# Decoupling of mRNA and protein expression in aging brains reveals the age-dependent adaptation of specific gene subsets

**DOI:** 10.1101/2022.10.02.509373

**Authors:** Ines Khatir, Marie A. Brunet, Anna Meller, Florent Amiot, Tushar Patel, Xavier Lapointe, Jessica Avila Lopez, Noe Guilloy, Anne Castonguay, Mohammed Amir Husain, Joannie St-Germain, François-Michel Boisvert, Mélanie Plourde, Xavier Roucou, Benoit Laurent

**Affiliations:** Research Center on Aging, Centre Intégré Universitaire de Santé et Services Sociaux de l’Estrie-Centre Hospitalier Universitaire de Sherbrooke, Sherbrooke, QC, Canada.; Department of Biochemistry and Functional Genomics, Faculty of Medicine and Health Sciences, Université de Sherbrooke, Sherbrooke, QC, Canada.; Department of Pediatrics, Medical Genetics Service, Université de Sherbrooke, Sherbrooke, QC, Canada.; Centre de Recherche du Centre Hospitalier Universitaire de Sherbrooke (CRCHUS), Sherbrooke, QC, Canada.; Department of Immunology and Cell Biology, Faculty of Medicine and Health Sciences, Université de Sherbrooke, Québec, QC, Canada.; Department of Medicine, Faculty of Medicine and Health Sciences, Université de Sherbrooke, Sherbrooke, QC, Canada.; Quebec Network for Research on Protein Function, Structure, and Engineering, PROTEO, Quebec, Canada

## Abstract

During aging, changes in gene expression are associated with decline in physical and cognitive abilities. Here, we investigated the connection between changes of mRNA and protein expression in the brain by comparing the transcriptome and proteome of the mouse cortex during aging. Our transcriptomic analysis revealed that aging mainly triggers gene activation in the cortex. We showed that increase of mRNA expression correlates with protein expression, specifically in the anterior cingulate cortex where we also observed an increase of cortical thickness during aging. Genes exhibiting an aging-dependent increase of mRNA and protein levels are involved in sensory perception and immune functions. Our proteomic analysis also identified changes in protein abundance in the aging cortex and highlighted a subset of proteins that were differentially enriched but exhibited stable mRNA levels during aging, implying the contribution of aging-related post transcriptional and post-translational mechanisms. These specific genes were associated with general biological processes such as translation, ribosome assembly and protein degradation, but also important brain functions related to neuroplasticity. By decoupling mRNA and protein expression, we have thus characterized distinct subsets of genes that differentially adjust to cellular aging in the cerebral cortex.

## Supplemental figure 1 for "Decoupling of mRNA and protein expression in aging brains reveals the age-dependent adaptation of specific gene subsets" (part 1 of 3)

### Sheet: All_TPM_values
Gene_Name	Cx-6_1	Cx-6_2	Cx-6_3	Cx-24_1	Cx-24_2	Cx-24_3	Heatmap
CYTB	29977.1	28386	30290.3	27653.1	28832.8	32964.2	NO
mt-Rnr2	14850.5	16655	13680.1	16890.6	16469.6	19067.7	NO
Calm2	10995.3	9656.6	9398.39	8986.81	8999.04	8535.45	YES
mt-Rnr1	10478.6	14778.9	11480	12409.1	11120.2	12028.4	NO
ND1	8340.8	8050.07	8157.94	7512.47	8138.36	10526	NO
ENSMUSG00000076258	7211.96	10678.2	8719.84	12858.4	9733.59	12941.7	NO
COX1	5409.55	5718.93	6836.12	4039.81	4480.25	7775.25	NO
Cpe	4940.06	4655.55	4703.9	4716.06	4580.07	4550.43	NO
Malat1	4917.75	4513.42	5345.44	4871.69	4451.43	5798.01	NO
Selenow	4539.89	4110.65	4955.08	4738.07	4118.38	4936.64	NO
Gm10800	4031.96	3832.63	6455.44	31523.4	33167.1	14490.9	YES
ND2	3824.71	3637.72	3762.07	3716.9	3676.03	4333.63	NO
ND4	3681.55	3544.34	3670.37	3601.3	3765.77	4247.86	NO
Dpysl2	3225.91	2459.54	2634.03	2819.3	2910	2748.15	NO
Calm3	3148.34	3048.57	3085.04	3298.77	3047.76	2868.44	NO
ND6	3069.99	2633.64	3089.83	3272.57	3489.95	4100.48	NO
Calm1	3029.5	2832.45	3028.13	3139.54	2650.65	2666.48	NO
Snrpn	3010.03	2716.32	2624.13	2659.95	2885.6	2608.51	NO
Snap25	2981.79	2520.14	2516.08	1997.4	2344.04	2640.98	NO
Cst3	2715.67	2721.88	2869.04	3253.87	2537.88	2943.63	NO
Gpm6a	2685.38	2554.7	2392.18	1842.21	2132.67	2174.37	YES
Prnp	2640.62	2497.79	2556.72	2668.01	2579.22	2327.24	NO
Actb	2484.71	2068.78	2147.71	2154.74	1940.9	2351.63	NO
Atp1b1	2438.32	2455.41	2179.27	1796.42	2183.55	2120.15	NO
Ywhae	2421.52	2152.97	2145.87	2287.61	2243.5	2000.39	NO
Aldoa	2399.67	2130.49	2170.94	2420.94	2162.91	1884.25	NO
Ubb	2281.33	2193.41	2114.53	2553	2339.18	1885.21	NO
Sparcl1	2248.49	2292.62	2184.54	2053.17	2429.14	2301.86	NO
Apoe	2218.44	2424.37	2713.66	2798.11	2740.1	2556.56	NO
Gnb1	2178.86	1503.42	1817.41	2255.72	2108.74	2001.8	NO
Psap	2150.06	2214.02	2047.67	1724.01	1883.78	1971.29	NO
ND5	2100.57	1974.56	2106.47	2243.51	2336.13	2579.37	NO
Vsnl1	2092.03	1837.17	1933.24	1935.61	2004.71	1717.12	NO
Slc25a4	1985.87	1942.39	1925.19	1782.74	1955.79	1845.05	NO
Ldhb	1981.13	1967.12	1883.72	1963.44	2016.97	1921.18	NO
Ppp3r1	1930.14	1104.56	1516.49	1179.72	1372.59	1569.91	NO
Ndrg4	1924.36	1196.56	1526.98	1166.34	1342.53	1533.49	NO
Rgs4	1909.61	1665.47	1566.4	1110.7	1003.66	1299.7	YES
Aldoc	1870.98	1699.74	1775.79	2176.04	1988.37	2098.58	NO
Mdh1	1757.01	1745.57	1572.19	1365.05	1546.17	1456.82	NO
Tubb4a	1728.58	1697.07	1510.55	1171.87	1301.97	1453.83	NO
Nrsn1	1637.79	1497.78	1595.43	1568.32	1477.19	1401.24	NO
Hsp90ab1	1633.8	1436.8	1381.28	1375.35	1321.7	1248.67	NO
Zwint	1618.93	1530.03	1501.01	1628.4	1575.55	1249.33	NO
Cplx2	1599.31	1230.25	1368.36	1397.71	1586.8	1808.55	NO
Itm2c	1591.35	1646.4	1530.34	1766.7	1608.95	1340.74	NO
Tmsb4x	1524.91	1459.62	1612.87	1469.58	1373.05	1382.26	NO
Gabarapl1	1515.08	1441.44	1401.46	1666.26	1596.43	1342.05	NO
Ywhah	1510.75	1413.41	1304.27	1147.56	1129.49	1162.18	YES
Nap1l5	1509.12	1613.68	1438.42	1303.51	1530.21	1371.04	NO
Fth1	1493.7	1474.08	1555.5	1351.69	1364.39	1598.83	NO
Ywhaz	1428.8	1141.61	1221.37	1193.95	1079.52	1067.01	NO
6330403K07Rik	1427.23	1320.27	1359.93	1386.33	1144.91	1109.2	NO
Itm2b	1417.16	1424.14	1384.2	1250.73	1276.38	1270.98	NO
Bex2	1406.14	1389.28	1431.1	1501.61	1248.31	1161.84	NO
Gm15564	1404.52	1403.56	1510.22	1807.91	1694.81	1919.48	NO
Vamp2	1381.5	1308.89	1296.78	1158.53	1234.29	1207.19	NO
Prkar1a	1380.85	1388.72	1243.24	1078.51	1185.35	1128.59	NO
Bsg	1366.82	1275.51	1414.11	1599.26	1467.95	1385.02	NO
Tspan7	1358.45	1331.71	1346.16	1420.31	1239.95	1196.53	NO
Rab3a	1350.81	1354.99	1275.28	1234.74	1217.9	1118.17	NO
Cox4i1	1337.4	1320.35	1438.69	1328.42	1309.79	1364.05	NO
Cox6a1	1330.36	1298.35	1405.93	1108.12	1114.05	1574.64	NO
Ctxn1	1285.45	1294.89	1348.06	1386.26	1108.66	1021.94	NO
Atp6v1g2	1254.23	1171.09	1202.65	1426.75	1254.42	1104.2	NO
Cox8a	1223.84	1113.94	1188.1	1124.49	1050.19	1383.6	NO
Kif5a	1188.99	1270.62	1095.74	906.829	1212.89	1430.49	NO
Atp6v1b2	1179.09	1093.28	1005.74	1070.98	1053.15	911.225	NO
Prkar1b	1172.54	1087.84	1142.44	1011.62	1008.32	1041.55	NO
Tagln3	1172.51	1105.45	1148.36	995.692	1003.53	965.858	NO
Ckb	1163.34	1140.05	1133.68	1028.26	1069.02	1196.75	NO
Map1b	1156.75	908.801	955.865	793.944	877.093	948.251	NO
Ndfip1	1137.6	1033.45	993.935	841.943	873.531	831.898	YES
Ncdn	1133.85	1068.86	1082.2	994.799	947.765	1025.16	NO
Mllt11	1124.13	1047.92	970.543	954.661	941.76	814.09	NO
Rab6a	1117.1	1028.48	977.419	758.938	845.232	920.976	NO
Ghitm	1106.66	1008.61	926.796	718.58	875.391	940.908	NO
Gap43	1103.85	1209.36	1113.26	1175.65	1074.38	693.346	NO
Ywhab	1096.26	1085.63	1041.5	951.953	982.279	934.676	NO
Hspa8	1086.25	1123.08	963.515	844.099	842.851	809.512	YES
Arc	1085.23	1313.95	585.633	1382.02	233.159	192.614	NO
Serinc1	1071.82	997.012	883.889	662.378	798.286	825.857	NO
Gpm6b	1064.84	1007.33	975.85	808.155	914.352	1008.77	NO
Cfl1	1053.89	1032.44	1030.13	917.055	863.754	882.9	NO
Ppp3ca	1049.06	860.178	1110.33	891.364	938.324	1071.05	NO
Camk2a	1045.89	1066.79	1159.15	963.872	893.84	1063.46	NO
Rtn1	1025.97	1063.34	1004.99	874.039	812.041	821.082	YES
Cplx1	1024.04	973.414	919.292	729.348	1064.37	1210.79	NO
Rnf187	1009.94	1012.13	983.091	1054.6	988.938	908.813	NO
Stmn3	999.401	962.938	1031.79	853.353	829.416	858.271	NO
Arl6ip5	995.924	894.295	921.613	975.667	917.718	866.931	NO
Atp1a1	995.887	1274.65	1256.49	866.606	934.066	1202.84	NO
Hprt	990.598	849.753	842.381	831.496	855.383	752.232	NO
Syt1	974.395	925.022	840.764	654.21	746.575	852.365	NO
Pld3	970.478	957.5	962.797	929.029	863.897	892.976	NO
Psmc5	967.937	905.602	934.98	1044.39	1076.91	871.11	NO
Syn1	963.608	979.28	933.74	712.414	680.108	802.895	YES
Pkm	951.021	936.144	865.156	854.849	874.857	832.148	NO
Stxbp1	949.333	912.874	856.655	761.612	777.713	822.989	NO
Gdi1	945.945	906.409	833.013	828.627	855.559	785.541	NO
Atp1a3	945.845	911.315	850.476	588.591	728.444	829.693	NO
Atp1b2	943.671	936.541	956.049	823.627	889.788	1133.57	NO
Snca	935.27	870.221	893.854	845.693	711.447	592.865	NO
Ncs1	926.347	765.094	883.48	1215.45	1082.48	941.878	NO
Stmn4	924.342	913.955	836.122	940.146	901.66	797.335	NO
Clu	916.739	956.214	952.936	801.297	859.765	848.068	NO
Jph3	912.207	844.207	824.694	1080.24	997.136	925.836	NO
Snhg11	911.862	794.09	1015.88	859.881	841.737	1275.12	NO
Snap47	906.415	905.115	839.435	785.611	790.337	737.509	NO
Fkbp1a	904.569	814.618	863.784	953.414	758.7	700.946	NO
Cx3cl1	894.371	929.843	944.371	678.579	623.165	635.593	YES
Nsf	892.754	907.261	806.495	637.713	709.458	759.235	YES
Syt11	888.576	902.979	777.529	642.814	733.87	751.275	NO
Aplp1	884.437	1721.87	1940.76	1989.7	1838.49	1580.95	NO
Pea15a	884.023	869.87	920.79	1254.96	978.958	760.788	NO
Tspan13	881.518	791.839	855.485	784.342	760.761	672.65	NO
Rtn3	871.192	881.693	805.904	642.506	703.819	748.297	NO
Ndufa4	857.554	788.246	817.113	788.516	770.602	837.523	NO
Arl6ip1	850.73	826.868	823.296	849.654	836.44	735.773	NO
Vti1b	847.443	756.999	835.766	878.674	812.134	687.951	NO
Sult4a1	840.75	798.713	789.009	763.362	806.615	771.373	NO
Slc25a5	840.198	819.764	713.796	674.908	761.879	718.924	NO
Skp1	839.562	722.101	716.341	687.624	694.346	720.542	NO
Eif5a	836.67	798.279	811.372	888.272	819.201	738.727	NO
Cd81	836.64	838.776	823.591	901.42	873.082	795.446	NO
Enc1	834.529	712.037	867.019	693.011	585.246	631.288	NO
Atp6v0d1	824.855	774.736	746.897	728.022	708.986	650.813	NO
Fam81a	822.193	656.458	741.578	795.253	746.274	771.363	NO
Nefl	817.753	756.45	702.214	567.535	748.551	851.947	NO
Hpcal4	814.307	793.692	832.429	715.949	653.665	626.573	NO
Atp6v0e2	811.749	752.984	768.44	716.348	693.093	686.664	NO
Dkk3	807.311	758.494	765.952	853.007	837.651	680.278	NO
Uqcr10	806.378	761.917	706.102	785.74	735.309	798.18	NO
Mir6236	804.433	1322.52	1699.45	879.208	962.232	1191.11	NO
Atp5b	803.647	840.77	757.038	668.735	779.907	758.074	NO
Camk2n1	793.681	566.573	1067.06	1057.06	764.989	826.875	NO
Tecr	791.837	821.772	774.68	806.838	765.749	718.213	NO
Sncb	787.88	743.125	775.547	933.328	907.138	808.147	NO
Chn1	786.644	723.55	705.531	589.289	646.819	686.168	NO
Tmem59l	785.878	750.672	736.063	690.956	661.491	676.873	NO
Hsbp1	771.146	759.591	777.184	815.243	655.359	604.257	NO
Sst	763.351	792.859	806.495	825.677	671.564	712.593	NO
Tmem30a	763.264	659.725	636.177	448.961	547.072	592.958	NO
Cnbp	761.009	708.834	675.757	660.229	723.409	651.094	NO
Chgb	755.278	683.244	731.05	548.268	627.573	652.369	NO
Pgrmc1	754.741	796.83	746.473	610.742	606.186	534.012	NO
Cox6b1	745.35	713.458	681.659	671.012	645.521	719.359	NO
Sub1	745.127	669.99	681.027	697.222	663.72	593.846	NO
Arpc2	736.901	684.941	755.67	672.515	645.037	630.425	NO
Canx	730.946	609.091	620.462	483.861	588.272	605.917	NO
Tmem59	724.798	716.315	729.06	685.323	726.469	683.262	NO
Ppme1	724.348	665.004	671.349	628.039	627.965	650.711	NO
Coa3	723.913	646.593	687.993	776.872	667.791	584.557	NO
Atp5a1	722.443	744.028	686.126	604.809	681.828	650.582	NO
Vxn	722.329	742.948	577.364	400.111	582.879	531.982	NO
Pak1	720.336	641.577	571.609	429.116	533.265	574.757	NO
Mdh2	717.201	670.836	669.053	700.688	668.245	595.387	NO
Wbp2	716.175	679.956	706.854	783.013	717.996	677.042	NO
Stx1a	712.856	678.91	689.077	748.952	640.702	612.251	NO
Rab7	711.866	665.318	617.919	614.626	703.841	645.013	NO
Scg5	709.075	625.724	669.768	683.708	682.263	633.316	NO
Dynlrb1	708.792	694.349	742.735	693.806	595.869	603.078	NO
Ctsb	708.207	672.655	646.224	614.959	664.623	665.866	NO
AI593442	704.366	519.866	526.661	401.861	461.438	689.153	NO
Cdc42	702.849	642	622.027	567.26	585.502	577.737	NO
Plk2	700.251	672.982	555.807	586.78	466.456	468.565	NO
Snx3	698.404	673.478	730.921	678.087	612.406	603.904	NO
Map1lc3a	697.886	703.885	737.864	663.252	593.377	591.477	NO
Atxn10	697.473	706.716	628.61	551.147	586.091	554.451	NO
Tmbim6	688.751	699.039	670.828	796.283	743.03	658.27	NO
Aplp2	685.592	650.532	601.528	423.687	517.922	595.411	NO
Npy	684.041	687.087	829.487	684.389	588.453	850.239	NO
Smim10l1	683.361	484.41	544.505	454.443	518.962	600.851	NO
Atp6v0b	682.854	626.554	747.937	797.428	671.446	599.591	NO
Syt4	680.123	533.103	547.117	488.863	479.97	451.917	NO
Camkv	678.47	677.115	621.765	681.422	610.774	483.042	NO
Plp1	674.36	844.258	525.043	302.907	753.478	965.998	NO
Ap1s1	672.456	612.818	687.441	723.53	665.074	639.68	NO
Apbb1	671.14	635.938	603.272	641.648	626.183	558.45	NO
Ndrg2	670.327	642.74	657.814	747.615	730.785	744.044	NO
Syngr3	666.299	693.309	660.092	691.359	616.524	480.451	NO
Syngr1	664.666	369.522	498.442	573.002	592.252	525.667	NO
Ndufa8	663.713	632.867	717.591	692.784	638.635	593.347	NO
Rtl8c	663.36	599.928	658.641	679.33	565.884	548.587	NO
Sdha	662.043	662.286	580.048	585.87	628.405	595.236	NO
Wasf1	658.115	616.734	560.303	492.92	499.91	523.761	NO
Tspyl1	657.632	550.274	580.164	550.148	614.311	581.328	NO
Rpl4	652.929	665.673	615.37	657.943	691.976	611.175	NO
Ndufa1	652.715	642.898	509.925	622.964	602.216	682.233	NO
Gstm5	652.544	599.771	669.739	691.925	656.613	716.702	NO
Actr2	650.873	474.04	513.704	438.47	486.353	544.249	NO
Norad	650.45	584.541	529.989	436.444	476.369	554.384	NO
Otub1	648.907	515.045	569.828	691.086	622.022	581.421	NO
Atp6ap2	648.519	634.312	563.472	399.349	491.616	484.385	NO
Ndufc2	648.469	641.247	650.631	568.406	546.911	585.736	NO
Arf1	647.428	666.138	608.312	581.473	579.83	535.148	NO
mt-Tp	644.512	694.563	541.124	1100.58	930.853	1278.62	NO
Timm8b	643.715	650.43	653.595	606.361	566.113	593.73	NO
Gm10801	642.256	656.702	1054.69	5187.16	5168.45	2395.62	YES
Atp6ap1	642.206	605.186	578.549	516.006	548.157	524.407	NO
Vdac1	634.7	640.518	586.283	523.454	564.627	560.679	NO
Got1	630.174	623.649	584.691	470.692	524.068	538.439	NO
Ywhag	625.53	617.209	585.64	483.872	484.758	517.907	NO
Pja2	625.52	577.07	533.355	423.674	491.747	530.676	NO
Rnf14	624.386	595.402	522.804	458.248	510.378	497.72	NO
Pfn2	623.702	931.025	951.532	859.7	948.454	911.499	NO
Pink1	622.243	716.936	682.603	634.579	788.688	765.664	NO
Kif5c	620.05	549.479	536.963	443.666	542.305	630.027	NO
Ndufb10	619.222	607.514	647.97	633.791	612.519	556.245	NO
Ngef	618.244	592.856	533.642	470.757	496.371	531.52	NO
Laptm4a	613.426	596.567	633.48	540.603	660.218	630.085	NO
Arpp19	611.648	522.537	546.594	432.509	438.848	505.85	NO
Atp5c1	609.585	552.853	572.984	548.569	582.028	550.393	NO
Cyfip2	606.381	624.13	594.331	507.398	509.433	570.9	NO
Pcsk1n	599.98	637.258	659.672	729.195	594.063	642.362	NO
Sdhb	598.183	556.594	565.348	621.653	597.382	515.679	NO
Rab6b	596.974	653.659	603.433	484.612	531.5	621.806	NO
Tubb2a	595.982	689.753	607.273	549.899	485.276	416.784	NO
Bex3	595.934	577.717	625.04	646.225	552.801	497.577	NO
mt-Tq	595.431	1043.78	656.101	1289.95	1095.3	2083.95	NO
Junb	594.822	745.397	367.538	1152.09	251.922	159.566	NO
Ptn	594.231	540.186	585.42	452.095	479.229	571.467	NO
Hpca	589.814	547.903	613.978	817.872	590.555	550.957	NO
Glrb	588.196	543.974	468.925	320.902	425.873	509.069	NO
Grina	580.843	570.032	570.494	508.587	521.718	554.262	NO
Hspa5	580.258	612.659	652.974	426.5	400.419	384.752	YES
Gng3	579.114	518.56	554.282	468.817	429	453.815	NO
Ndufb9	579.009	575.242	596.764	583.449	589.876	616.785	NO
Ptgds	575.838	1024.39	1698.68	525.856	1436.27	875.096	NO
Dctn3	575.833	518.509	570.745	535.709	469.431	461.73	NO
Tuba1a	575.56	544.685	514.821	453.264	436.136	435.191	NO
Egr1	569.679	709.533	398.756	530.977	218.224	159.625	NO
Gde1	568.84	544.555	519.346	461.209	450.121	448.406	NO
Mlf2	568.298	533.752	549.598	564.445	549.867	504.438	NO
Hint1	567.996	559.527	612.554	513.707	503.681	522.761	NO
Kifc2	567.475	515.61	545.19	651.238	678.209	665.704	NO
Gas7	566.047	424.032	447.773	547.153	507.303	457.712	NO
Phyhip	561.478	508.493	536.914	516.723	455.137	476.365	NO
Ppp2r1a	560.118	587.363	539.868	464.718	465.326	487.382	NO
Selenok	559.924	512.942	563.058	539.84	547.706	513.469	NO
Reep5	559.539	599.493	542.658	452.943	516.917	508.963	NO
Cox7a2	557.812	542.585	503.951	497.039	485.889	548.76	NO
Atp5k	556.393	657.774	326.59	674.205	627.65	658.495	NO
Syt5	554.267	551.441	516.351	565.287	533.706	428.317	NO
Mbp	553.126	720.828	469.709	253.707	641.566	887.196	NO
Ap2m1	550.989	493.102	460.959	531.605	520.073	434.97	NO
Vapa	547.904	474.143	496.66	430.3	436.168	434.57	NO
Mtpn	546.233	498.971	484.773	420.395	442.424	470.45	NO
Psmc1	544.768	505.561	489.826	500.776	544.626	471.359	NO
Ndufa2	543.117	590.459	499.732	576.214	515.169	561.727	NO
Rasgrp1	539.758	521.239	451.308	301.976	380.524	436.864	NO
Fbxl16	537.374	609.209	568.954	508.956	508.086	554.727	NO
Lmo4	536.708	439.741	522.704	619.159	534.769	412.625	NO
Trim32	536.229	547.744	465.68	355.347	392.596	425.597	NO
Tspyl4	535.754	359.852	388.312	299.888	371.385	415.144	NO
Impact	534.898	469.661	470.917	486.41	460.267	381.759	NO
Olfm1	532.405	546.464	614.004	549.353	470.567	495.571	NO
Uqcrfs1	531.689	514.087	514.47	439.179	477.505	457.851	NO
Tubb3	528.169	533.085	494.142	431.96	440.333	440.882	NO
Tspan3	524.188	493.802	487.771	450.883	480.05	459.725	NO
Mrfap1	521.1	498.887	483.011	435.689	456.132	465.332	NO
Ndufv2	520.031	468.872	475.477	504.403	523.078	462.819	NO
Emc4	519.723	492.436	493.836	497.355	456.5	447.88	NO
Pja1	519.063	502.548	467.194	455.58	449.477	380.663	NO
Nrgn	515.682	483.091	625.207	521.798	424.839	573.964	NO
Ndufa13	512.609	541.595	511.769	574.047	511.287	502.149	NO
Atp6v1c1	512.445	482.147	445.389	398.23	430.16	406.595	NO
Napa	511.973	477.312	460.763	460.557	451.339	455.058	NO
Cisd1	509.818	501.256	517.468	524.593	447.387	435.174	NO
Tppp	508.627	490.288	426.345	370.069	395.374	424.814	NO
Uqcrc1	506.697	465.236	436.418	521.044	523.879	464.604	NO
Glul	505.052	565.222	549.888	534.966	538.545	568.619	NO
Maged1	502.746	534.276	448.157	418.211	427.896	405.837	NO
Ube2b	500.218	475.48	450.875	398.704	405.212	385.222	NO
Slc22a17	498.598	854.415	783.849	804.644	756.352	692.86	NO
Ndufb6	498.59	503.487	522.24	474.307	435.64	449.894	NO
Rab11a	494.647	454.063	431.876	341.542	366.196	382.982	NO
Tmem250-ps	494.302	368.23	433.753	588.938	544.127	533.962	NO
Eno1	493.076	508.22	456.25	450.16	439.284	417.055	NO
Cap2	492.382	444.634	460.957	381.646	396.527	390.206	NO
Fam171b	490.946	518.807	417.294	328.196	398.406	413.996	NO
Uqcr11	490.489	487.882	439.729	540.016	453.536	487.826	NO
Scn2b	487.096	273.492	349.042	535.496	490.63	407.499	NO
Clstn3	486.14	422.411	416.1	326.899	359.494	393.307	NO
Stmn1	485.849	513.575	471.135	331.363	372.277	383.749	NO
Nsg1	483.393	492.932	479.486	455.431	445.933	418.719	NO
Ftl1	483.13	532.167	528.92	534.343	545.624	544.496	NO
Crip2	482.948	523.789	526.585	646.614	495.842	402.432	NO
Efhd2	482.632	1119.98	1181.87	1276.17	1430.95	1130.77	NO
Omg	481.387	422.612	375.187	307.407	379.502	403.477	NO
Tmem9b	481.324	474.467	460.477	433.37	424.541	408.356	NO
Klc1	479.325	441.62	416.668	423.058	441.053	406.098	NO
Abhd12	478.611	471.987	451.404	429.995	446.72	445.803	NO
Zcchc18	476.02	491.76	454.203	442.801	433.099	365.305	NO
Tmem50a	474.597	484.421	492.762	464.682	433.571	398.034	NO
Gnai1	471.94	524.867	466.259	387.014	436.822	425.124	NO
Clstn1	471.396	830.105	966.027	815.937	843.625	925.859	NO
Lamp1	469.076	502.277	462.745	415.026	459.141	481.589	NO
Sqstm1	467.508	452.247	447.16	425.415	415.726	406.792	NO
Ppp1ca	467.03	447.631	462.306	522.746	486.815	401.193	NO
Atpif1	465.942	448.347	445.187	447.104	432.423	446.65	NO
Ndufa5	464.45	485.989	414.172	452.039	467.372	468.589	NO
Dusp3	463.137	360.704	385.684	427.041	446.346	466.864	NO
Saraf	460.709	461.31	451.303	475.087	442.871	408.669	NO
Cck	455.442	433.727	528.514	498.017	341.026	412.212	NO
Car2	455.229	492.786	485.942	347.602	490.663	620.876	NO
Spop	454.613	431.422	410.543	366.529	445.586	403.591	NO
Polr2m	454.573	430.388	424.338	463.571	486.718	425.11	NO
Fez1	451.949	429.837	416.594	435.113	453.407	398.161	NO
Cbln2	450.929	316.253	389.735	236.704	243.289	309.929	NO
Sucla2	449.776	402.27	370.523	330.144	386.83	362.629	NO
Pdia3	449.747	383.328	455.555	332.917	347.996	336.473	NO
Mgst3	449.225	417.295	403.066	413.267	396.864	397.19	NO
Epdr1	446.834	374.831	378.165	294.167	356.031	377.598	NO
Bc1	443.912	1176.94	236.938	1457.25	1080.31	1825.34	NO
Rph3a	443.536	419.021	405.817	320.035	371.574	434.619	NO
Rab1b	442.732	393.991	435.491	542.803	495.026	435.239	NO
Uchl1	438.495	455.73	496.58	455.645	403.584	404.724	NO
Ndufs2	436.011	439.077	396.469	401.041	446.78	410.795	NO
Thy1	435.42	404.77	422.571	403.144	402.005	390.328	NO
Tubb5	435.302	407.388	423.378	390.055	367.179	351.781	NO
Prkcg	433.181	447.721	412.995	345.429	336.258	321.268	NO
Dazap2	432.8	409.688	404.176	458.054	465.241	433.812	NO
Tpi1	432.731	384.912	412.549	426.768	415.727	387.225	NO
Nell2	431.563	505.375	477.302	400.229	393.744	402.494	NO
H1f0	429.917	398.235	407.505	432.364	489.705	441.797	NO
Cend1	429.221	423.693	385.842	366.677	412.094	397.132	NO
Ncald	428.803	403.544	411.373	400.368	389.924	341.741	NO
Sdhd	424.907	360.296	391.002	344.625	368.764	366.491	NO
Acot13	424.413	417.033	460.551	459.101	433.327	414.88	NO
Acot7	423.902	405.567	429.722	422.409	387.416	343.093	NO
Ptms	423.045	538.213	608.083	603.774	549.499	543.919	NO
Rsrp1	422.73	459.681	466.084	356.218	372.748	534.374	NO
Slc1a2	419.536	366.104	421.63	417.711	428.639	528.929	NO
Yaf2	419.047	490.727	525.276	439.96	456.834	453.2	NO
Syt13	418.37	393.191	373.664	315.042	339.139	353.412	NO
Fam131a	417.428	416.194	419.642	392.962	376.426	347.818	NO
Tmx2	417.021	372.085	345.326	355.28	383.849	352.119	NO
Capza2	416.007	385.765	366.84	312.107	354.169	350.436	NO
mt-Tl1	415.578	476.974	370.084	549.52	620.371	638.217	NO
mt-Tm	415.578	521.421	498.933	764.073	640.84	703.439	NO
H3f3b	415.082	409.628	415.508	463.559	480.673	427.995	NO
Necap1	413.156	401.191	363.853	365.924	385.419	327.486	NO
Slc1a3	412.918	421.497	421.508	405.058	380.118	431.576	NO
Arhgdia	410.592	394.527	430.902	461.355	444.169	395.64	NO
Meg3	409.899	465.567	486.426	596.408	501.845	597.097	NO
Mapk1	409.807	404.6	381.35	288.477	299.431	333.938	NO
Dynlt3	409.315	382.949	358.664	302.618	354.879	339.505	NO
Nptxr	408	566.495	624.727	562.088	437.788	501.342	NO
Cyp46a1	407.739	409.164	418.973	446.455	374.926	359.77	NO
Id2	406.962	158.293	259.557	267.491	309.863	343.447	NO
Atp6v1e1	406.45	361.624	374.445	362.712	361.485	348.219	NO
Nsmf	402.915	410.739	431.648	432.142	446.899	427.795	NO
Prdx5	402.808	390.263	416.7	405.668	368.81	378.228	NO
Enpp5	401.12	385.447	333.909	261.86	304.513	342.349	NO
Atp6v1a	400.476	409.803	384.798	286.514	325.089	349.167	NO
Atp5h	399.821	399.721	398.9	358.909	371.73	389.865	NO
Brk1	399.741	387.353	403.606	328.665	330.487	334.286	NO
Scamp5	398.874	321.386	349.128	343.261	355.266	351.38	NO
Zfp365	398.767	538.897	563.273	505.115	549.235	582.584	NO
Sv2b	397.817	318.17	317.857	239.349	263.09	284.684	NO
Atp6v1d	396.786	356.885	374.809	330.441	336.247	330.797	NO
Eif1	395.175	412.596	401.563	360.875	334.546	348.945	NO
Idh3a	393.47	371.184	335.304	308.919	344.016	338.731	NO
Atp6v1f	393.436	398.628	413.125	390.696	340.332	338.352	NO
Trf	390.713	540.696	321.484	256.624	533.343	666.576	NO
Cops6	390.426	341.361	366.632	392.155	396.548	336.22	NO
Hnrnpk	389.606	387.845	332.73	289.134	332.996	327.365	NO
Nars	389.414	352.954	321.488	297.712	335.137	342.702	NO
Gabra1	389.107	349.409	296.153	186.242	268.907	319.681	NO
Rrp1	388.859	367.802	367.56	347.928	353.685	332.696	NO
Tsc22d1	388.799	380.341	361.072	408.668	341.542	302.734	NO
Dbpht2	388.401	273.248	320.814	304.968	270.096	259.816	NO
Ptges3	388.073	301.541	325.853	334.09	321.55	315.434	NO
Map2k1	387.045	368.534	367.227	320.954	296.509	295.341	NO
Aco2	386.94	392.232	339.953	341.884	365.832	365.095	NO
Sh3bgrl3	385.16	349.579	395.212	400.025	319.401	334.694	NO
Hacd3	385.119	394.758	378.822	324.819	335.669	330.929	NO
Ubqln1	384.212	388.976	341.72	273.693	321.597	347.086	NO
Olfm2	383.525	340.352	345.636	300.046	278.062	298.372	NO
Kif1a	382.924	399.251	381.9	321.259	345.417	400.839	NO
D8Ertd738e	382.704	372.567	393.654	430.408	357.305	349.854	NO
Napb	382.02	367.936	336.357	285.745	313.511	332.767	NO
Ddx5	381.272	350.76	337.297	238.538	273.93	333.536	NO
Rplp1	379.993	392.135	364.142	445.203	381.345	414.626	NO
Zfp706	379.633	372.862	365.513	344.501	342.064	317.459	NO
Psmd2	378.247	361.319	318.778	301.369	330.993	306.569	NO
Tsnax	377.605	341.969	338.403	347.01	309.485	332.342	NO
Spryd3	377.307	357.442	352.519	413.072	419.574	335.855	NO
Rraga	376.443	359.516	340.766	321.051	318.156	293.486	NO
Nudc	375.412	350.951	359.363	375.822	419.833	338.337	NO
Resp18	373.844	326.674	373.307	381.952	319.326	313.079	NO
Sec62	373.161	365.73	329.361	269.552	331.124	315.709	NO
Neurod6	372.965	333.678	351.72	319.707	290.642	232.049	NO
Cyc1	372.483	358.042	363.902	406.659	402.702	346.934	NO
Eif4a2	371.4	357.949	313.154	265.919	319.455	292.792	NO
Rab2a	370.465	733.706	1056.61	982.398	1082.88	794.185	NO
Golga7b	368.846	327.264	351.695	396.151	358.441	345.018	NO
mt-Tt	368.776	416.126	319.536	641.422	472.814	527.47	NO
Arf5	368.368	434.624	428.976	477.371	440.095	399.318	NO
Gstm1	367.102	397.69	417.987	434.282	401.672	436.263	NO
Atp5o	366.744	352.83	368.628	362.2	352.575	341.977	NO
Prxl2b	366.725	361.7	401.103	443.95	428.198	375.476	NO
Enpp2	365.985	319.566	312.341	222.992	277.909	359.605	NO
Gria1	365.675	388.77	340.123	323.693	326.035	304.105	NO
Stip1	364.804	335.659	328.259	316.941	313.287	276.197	NO
Hmgcs1	363.875	386.445	323.145	279.566	282.098	295.416	NO
Ppp1r1a	362.582	343.137	414.349	378.869	338.997	349.127	NO
Septin7	362.469	323.474	286.628	238.926	296.951	279.598	NO
Nsg2	361.721	356.845	355.744	368.243	323.872	285.606	NO
Qdpr	361.697	399.172	341.34	258.085	387.566	455.104	NO
Celf4	360.591	364.745	369.576	416.814	376.479	309.034	NO
Rtn4	358.613	410.871	385.533	313.777	368.092	388.606	NO
Tceal9	357.396	322.331	374.723	336.857	309.831	288.059	NO
Igfbp6	357.141	294.231	389.599	429.022	356.89	343.356	NO
Ociad2	356.798	326.747	330.929	269.563	284.807	322.035	NO
Rapgef4	355.889	350.535	340.084	234.609	360.214	497.748	NO
Nedd8	355.298	320.267	356.106	349.37	295.093	292.586	NO
Slc25a3	355.15	354.489	329.435	313.328	315.656	306.01	NO
Atp6v0a1	353.381	365.807	328.721	247.93	269.719	308.61	NO
Nr4a1	353.196	388.653	195.206	546.906	52.5054	68.6193	NO
Sar1b	353.113	321.88	335.606	319.791	317.89	314.659	NO
Calb1	352.928	299.721	322.326	319.764	248.431	233.113	NO
Tbcb	352.751	300.397	331.103	394.761	345.164	318.216	NO
Arpc5	350.625	356.909	337.873	334.87	313.07	242.15	NO
Pcmt1	350.444	306.505	304.186	294.094	306.484	291.563	NO
Sae1	350.318	331.305	320.8	326.033	334.686	289.174	NO
Cdc42se2	349.553	368.681	288.277	281.888	290.716	294.149	NO
Scamp1	348.675	324.641	282.222	225.202	260.56	288.136	NO
Ldha	348.407	354.049	337.113	323.629	281.334	260.604	NO
Lzts1	347.916	306.284	302.012	352.86	315.01	286.367	NO
BC031181	347.236	334.85	329.599	327.802	300.766	281.806	NO
Cox7b	346.833	335.959	310.075	316.373	323.28	345.368	NO
Capzb	346.477	356.658	344.336	343.323	347.156	307.815	NO
Atp2b1	346.155	314.112	326.996	254.366	281.825	317.212	NO
Pls3	345.554	339.358	303.226	258.776	300.994	245.604	NO
Ncam1	345.447	330.042	304.246	275.495	271.521	262.747	NO
Rps11	344.866	346.135	351.477	332.302	325.153	322.711	NO
Mmd	344.734	317.752	356.786	292.94	309.804	313.931	NO
Car11	344.667	318.468	358.273	400.419	377.843	353.28	NO
Rnf227	343.939	325.68	314.683	306.835	338.389	321.861	NO
Ypel3	343.146	485.773	511.308	547.763	457.836	445.835	NO
Ndufa12	342.618	312.992	323.913	363.107	336.154	311.633	NO
Kifap3	341.628	317.29	295.771	223.16	262.65	290.687	NO
Bcap31	340.948	297.835	314.01	293.402	314.555	296.244	NO
Spcs3	340.378	314.248	318.091	262.956	275.781	288.466	NO
Ttc9b	339.41	349.714	305.027	293.261	276.756	281.609	NO
Eloc	339.119	307.606	294.412	264.212	290.254	298.072	NO
Pdha1	338.713	338.195	296.125	239.649	287.242	295.107	NO
Ndufb11	338.645	351.982	353.553	367.127	336.769	335.758	NO
Bmerb1	338.504	349.105	315.83	313.966	349.09	299.228	NO
Flywch1	337.786	357.122	323.453	325.062	332.795	330.556	NO
Usp22	337.49	302.701	265.83	227.628	240.836	266.569	NO
Asns	337.324	338.686	286.559	246.343	256.266	256.183	NO
Ppia	337.078	319.602	326.458	268.209	279.064	297.095	NO
Chchd10	336.78	341.477	361.819	320.721	297.161	322.73	NO
mt-Te	336.733	420.405	425.652	428.834	417.662	617.535	NO
Pfkm	336.183	317.786	302.809	273.157	307.854	330.589	NO
App	335.928	341.83	324.511	267.264	284.788	309.789	NO
Sv2a	334.811	376.687	318.988	244.715	287.064	317.829	NO
Lars2	332.822	364.269	356.5	457.085	411.69	444.908	NO
Psmd7	332.449	307.913	315.039	271.761	298.168	284.811	NO
Os9	331.482	321.619	313.704	344.887	338.143	304.372	NO
Ctsd	331.051	326.383	325.035	326.335	331.856	336.51	NO
Eno2	330.43	68.1674	144.122	166.383	181.322	228.666	NO
Akr1a1	330.291	327.185	328.381	324.375	313.266	289.963	NO
Eef1a1	329.743	345.414	315.972	314.247	354.296	314.965	NO
Hsp90b1	329.083	323.266	346.121	267.658	292.01	277.124	NO
Ndufa3	328.817	330.673	228.85	362.826	308.459	341.639	NO
Uqcc2	328.508	314.853	311.308	363.339	325.911	342.86	NO
Eif4g2	328.022	305.135	292.502	190.254	233.709	281.606	NO
Dusp1	326.223	316.297	157.231	368.144	84.4479	103.731	NO
Lrpap1	325.727	329.27	310.776	351.429	296.553	252.72	NO
Lamp5	325.372	308.833	333.238	302.534	307.483	323.996	NO
4833439L19Rik	324.299	327.027	313.397	284.797	277.662	291.12	NO
Shisa4	322.675	295.508	302.548	297.189	258.565	270.712	NO
Atp1a2	320.967	251.142	328.22	290.894	387.717	404.238	NO
Zfr	320.173	312.013	334.65	299.933	292.154	313.848	NO
Rbbp7	319.018	306.272	307.03	292.154	285.215	248.779	NO
Cops7a	318.153	306.446	295.882	272.562	275.494	266.866	NO
B2m	317.35	301.188	357.399	347.477	332.415	388.309	NO
Mal2	316.543	287.248	299.48	234.32	270.028	278.152	NO
Uqcrc2	316.391	325.941	282.53	262.766	296.926	267.585	NO
Kcnab2	314.579	296.619	283.905	286.016	327.368	353.336	NO
ENSMUSG00000039530	313.995	292.422	286.416	268.469	260.853	240.945	NO
Fscn1	313.151	325.882	323.283	279.279	274.44	270.978	NO
Eef2	312.672	324.342	307.924	322.972	341.103	333.324	NO
Cacng3	312.183	275.503	311.59	307.775	262.57	247.596	NO
Atp5j	312.063	289.657	303.19	276.628	284.792	302.853	NO
Peg13	312.025	317.007	275.707	217.094	251.417	295.558	NO
Plekhb2	311.523	322.738	284.453	283.837	294.495	282.932	NO
Scg2	311.041	374.1	298.622	272.421	273.741	252.445	NO
Cxcl14	310.799	315.977	334.171	386.319	368.396	381.421	NO
Prps1	310.276	315.322	265.852	250.45	253.767	226.817	NO
Bzw1	308.599	293.323	246.562	193.67	236.109	250.906	NO
Usp5	308.305	277.471	259.05	259.485	252.743	244.028	NO
Ndufv1	307.273	302.524	285.988	316.683	323.136	280.017	NO
Ensa	307.178	252.228	282.258	296.095	279.308	254.573	NO
Gucy1b1	306.769	296.568	270.586	215.283	236.656	229.797	NO
Srp14	306.253	297.641	317.526	309.219	279.083	267.473	NO
Fbxo2	305.259	286.575	335.193	356.541	377.552	357.566	NO
Ppp2r2c	305.227	331.99	479.141	441.785	396.353	385.423	NO
Nmt2	305.096	225.954	255.172	240.425	237.12	248.836	NO
Atp6v1g1	305.068	291.159	286.539	285.115	298.779	279.543	NO
Scg3	303.756	294.177	300.704	274.806	291.097	288.456	NO
Hsp90aa1	303.401	268.783	261.416	240.871	254.659	252.295	NO
Mef2c	303.308	276.014	268.706	247.487	253.993	252.667	NO
Ndrg3	302.887	318.112	258.106	192.646	234.283	269.046	NO
Rpl32	302.709	335.924	329.45	293.852	310.339	312.284	NO
Flot2	302.707	304.998	312.146	331.515	332.915	298.776	NO
Uqcrq	301.454	298.772	281.794	334.685	286.612	301.673	NO
Cct8	301.186	303.455	260.943	215.597	253.152	234.612	NO
Pfdn1	301.182	283.936	288.891	309.27	287.336	270.265	NO
Sdcbp	300.832	277.841	259.669	241.249	261.78	244.781	NO
Spock1	300.685	268.024	246.674	212.238	231.772	281.618	NO
Gria2	300.012	298.855	257.38	182.645	208.996	244.606	YES
Sh3gl2	299.879	272.049	269.868	218.814	224.221	231.237	NO
Slc39a10	299.796	246.895	291.558	208.522	226.234	244.867	NO
Guk1	299.315	289.351	315.888	326.981	296.597	294.555	NO
Ncan	298.998	247.785	282.182	275.946	260.044	265.969	NO
Psmd12	298.901	291.369	264.875	245.121	277.416	236.213	NO
Ranbp1	298.859	270.589	270.118	284.807	274.459	247.908	NO
Dstn	298.68	298.762	283.058	243.993	257.979	250.068	NO
Ndufs8	298.141	278.922	292.081	292.956	278.438	258.239	NO
Cacybp	297.243	285.032	272.782	241.912	254.921	220.773	NO
Arf3	296.952	472.689	956.735	981.191	781.73	509.828	NO
1110004F10Rik	296.002	273.338	258.068	266.479	283.071	261.268	NO
Rogdi	295.853	296.087	288.723	310.009	274.87	250.691	NO
Ogdh	295.21	314.043	264.52	214.522	242.69	273.074	NO
Mcrip1	294.399	277.282	294.299	302.797	268.295	275.318	NO
Prkacb	294.292	284.322	258.544	208.468	224.278	241.459	NO
Sgta	294.265	276.213	271.163	285.79	284.549	259.45	NO
Tcf25	293.526	279.512	280.253	275.052	277.865	297.063	NO
Scd2	293.284	116.327	178.622	187.174	224.137	283.584	NO
Rtcb	292.949	282.732	265.233	266.942	293.39	240.567	NO
Arl1	292.893	270.943	260.078	266.162	266.374	256.909	NO
Chmp2a	292.614	285.276	302.009	342.151	294.677	247.062	NO
Pcsk2	291.802	240.859	245.631	212.705	210.895	250.241	NO
Actr1b	291.675	283.426	279.528	259.618	267.807	284.669	NO
Slc6a1	291.522	307.638	294.147	214.456	252.019	326.879	NO
Abcf2	291.356	272.314	260.309	245.715	254.286	254.322	NO
Eri3	290.868	278.326	284.609	313.52	282.834	262.912	NO
Atp6v0c	290.717	294.086	285.043	279.529	245.571	237.984	NO
Cdipt	290.651	274.168	272.941	266.502	246.725	247.232	NO
Gnaq	290.522	245.871	272.896	250.291	265.731	276.835	NO
Cyb5b	289.8	286.273	253.19	232.26	261.533	280.539	NO
Ndufb8	289.437	275.542	285.918	309.558	294.287	275.078	NO
Psma6	289.318	274.944	286.131	267.665	250.118	238.719	NO
Lrrc4c	288.885	257.96	245.793	255.651	234.708	225.85	NO
Psmb2	288.808	284.774	285.755	265.265	253.884	254.699	NO
Cfdp1	288.448	275.223	308.774	261.75	263.502	245.035	NO
Syn2	287.564	367.554	432.763	394.591	318.017	317.235	NO
Ttc3	287.408	256.254	264.738	259.863	254.874	262.962	NO
Cntn1	287.343	267.006	234.724	167.558	200.75	221.22	NO
Mapre3	287.329	276.034	258.832	255.578	260.407	251.545	NO
Lgmn	287.325	293.164	277.269	283.362	295.845	289.245	NO
Tusc2	287.317	275.922	270.855	274.437	274.34	245.666	NO
Psmb6	286.436	283.467	287.806	354.702	306.834	252.35	NO
Dusp14	286.116	276.833	277.834	304.987	198.33	204.699	NO
Psmc3	285.979	293.744	275.579	290.056	288.13	246.925	NO
Vmp1	285.813	269.471	240.821	203.643	229.503	225.962	NO
Cct5	285.684	272.745	266.739	246.087	262.063	223.391	NO
Uqcrh	285.227	297.644	292.83	249.266	266.94	296.997	NO
Trim35	285.164	296.718	247.034	242.847	257.433	256.416	NO
Paip2	285.157	261.624	267.027	242.332	260.962	248.909	NO
Rab10	285.139	402.216	366.938	291.224	336.153	349.328	NO
Cdk5r1	284.819	335.458	315.458	254.671	237.776	279.136	NO
Hsph1	283.863	282.691	251.781	203.519	211.664	200.54	NO
Trim37	283.772	254.336	242.963	188.352	221.515	276.942	NO
St3gal5	283.262	337.457	291.64	302.068	318.263	299.286	NO
Dnm1l	282.248	259.18	230.528	185.618	219.482	243.449	NO
Edf1	281.584	276.529	300.692	293.146	264.84	248.98	NO
Tmem38a	280.967	275.587	261.724	279.514	268.414	227.381	NO
Psmc4	280.755	275.423	267.041	280.328	272.368	238.151	NO
Lrp11	280.629	281.445	254.383	176.3	199.941	225.048	NO
Prkcb	280.6	507.203	562.365	395.059	479.601	567.269	NO
Atp5g3	280.308	281.327	299.416	254.273	256.1	260.287	NO
Cbarp	280.082	318.625	282.867	313.477	279.303	237.978	NO
Slc48a1	279.455	286.341	276.875	270.776	281.045	290.305	NO
Baalc	279.256	303.841	285.077	218.278	231.757	291.408	NO
Nap1l2	278.727	261.556	244.145	193.3	227.353	246.813	NO
Hexb	278.71	274.7	254.224	303.219	284.105	295.259	NO
Nckap1	278.234	246.198	261.089	208.321	214.827	230.298	NO
Atcay	277.704	259.999	245.076	246.209	249.553	224.318	NO
Sgtb	276.966	272.87	221.784	191.035	205.417	240.166	NO
Rabac1	276.911	285.093	273.866	287.263	279.573	248.201	NO
Ndufa10	276.832	260.978	249.529	254.542	230.854	236.97	NO
Arpc4	276.732	243.69	262.305	289.727	260.367	252.778	NO
Snn	276.186	253.957	255.993	210.934	236.413	283.192	NO
S100a1	276.163	289.043	315.927	315.034	284.497	311.017	NO
Arl8b	275.972	248.439	243.868	196.982	217.657	238.331	NO
Park7	275.599	264.875	281.693	285.282	278.027	250.923	NO
Klhdc3	275.546	271.532	258.19	270.837	277.384	241.832	NO
Prepl	275.279	265.81	222.931	159.818	196.131	228.882	NO
Ndufa11	273.488	285.071	273.587	268.923	253.331	262.08	NO
Cdk16	273.2	263.863	272.568	251.09	281.067	327.081	NO
Mif	272.014	280.125	281.592	286.533	229.439	249.494	NO
Higd2a	271.455	243.758	254.512	245.891	216.765	226.608	NO
Hspd1	270.95	287.253	233.122	191.061	201.921	202.128	NO
Prr13	269.852	251.267	300.294	383.678	320.337	262.839	NO
Bhlhe40	269.774	214.022	218.801	209.307	152.52	165.01	NO
Mt3	269.42	257.504	247.359	257.748	223.292	285.573	NO
Ak5	268.964	283.084	295.662	299.342	246.648	235.042	NO
Ckmt1	268.591	263.441	249.56	204.589	222.766	210.68	NO
Tmem130	268.454	304.963	254.633	222.905	223.703	199.134	NO
mt-Tf	268.348	342.174	246.807	523.204	407.628	465.44	NO
Eif4h	268.208	274.433	251.93	262.928	260.651	235.964	NO
Emc10	268.02	321.35	320.83	355.678	319.577	289.197	NO
Srsf5	267.973	236.103	266.798	215.022	236.263	265.964	NO
Abhd8	267.802	254.457	263.879	280.636	263.675	264.581	NO
Tmsb10	267.449	298.909	250.66	236.77	246.54	227.706	NO
Tm2d1	267.416	235.188	247.516	246.746	240.149	227.953	NO
Tm9sf2	267.352	254.126	236.668	181.135	206.926	217.123	NO
Ctss	267.324	250.367	282.265	368.079	288.271	305.205	NO
Rasgrf1	267.238	284.499	229.703	193.932	201.019	234.511	NO
Psme3	267.226	312.336	298.524	309.055	335.095	308.965	NO
Polr2g	266.761	260.569	275.987	255.741	240.189	239.369	NO
Pkia	266.337	241.227	236.473	163.395	198.085	191.304	NO
Sprn	266.015	245.105	233.722	204.352	199.614	192.417	NO
Uqcrb	265.882	237.298	225.113	206.421	212.33	251.761	NO
Tmed9	265.337	260.293	255.614	244.261	237.006	229.3	NO
Synj1	265.173	273.794	238.371	164.59	191.882	233.717	NO
Rab1a	264.956	240.241	241.841	206.433	221.553	227.943	NO
Sirpa	264.943	285.652	307.04	246.744	248.144	260.703	NO
Gm16286	264.643	230.337	233.743	251.715	256.369	242.586	NO
Tmem147	264.492	241.045	273.987	262.925	263.117	232.525	NO
Mtmr6	264.407	233.072	225.639	170.028	192.398	221.809	NO
Pithd1	264.199	251.888	244.048	267.404	249.431	212.251	NO
Xbp1	263.877	303.15	276.674	251.069	240.851	204.874	NO
Nrn1	263.82	218.403	271.611	243.295	211.186	227.951	NO
Pfdn2	263.776	256.333	271.15	264.238	282.228	268.767	NO
Ociad1	263.609	235.447	242.826	226.96	229.364	227.365	NO
Magee1	263.139	264.396	243.015	183.537	200.47	233.031	NO
Phyh	263.021	266.19	252.219	223.424	232.308	236.672	NO
Ap3m2	262.997	239.05	220.253	206.294	190.698	193.843	NO
Serpini1	262.955	262.894	205.331	169.795	221.424	209.476	NO
Ankrd46	262.78	250.845	244.755	241.517	228.754	222.453	NO
Pnma8b	262.236	300.98	271.952	257.291	229.538	222.892	NO
Tspyl2	261.886	272.465	234.316	304.04	284.739	252.744	NO
1500009C09Rik	261.323	242.042	228.33	252.598	238.303	216.802	NO
Camkk1	260.972	255.209	257.875	228.097	241.174	246.654	NO
Ccdc124	260.293	237.216	265.658	260.107	253.001	236.731	NO
Elob	260.162	283.822	248.409	283.636	232.421	248.554	NO
Gpx4	260.141	232.056	251.047	271.343	258.08	261.688	NO
Fis1	259.874	233.051	257.47	254.704	255.029	253.624	NO
Pdp1	259.446	223.402	281.834	202.506	185.188	234.419	NO
Nrxn1	258.713	219.123	210.241	165.71	191.224	214.704	NO
Luzp2	258.701	235.496	252.073	184.187	203.678	272.634	NO
Srsf7	258.446	269.507	245.53	203.316	192.909	207.765	NO
Dnajc8	258.218	251.179	251.587	260.711	268.293	249.106	NO
Ptp4a2	258.218	203.879	230.035	228.56	253.262	260.136	NO
Zdhhc22	258.032	212.218	242.363	375.605	270.785	189.857	NO
Cd47	257.74	230.71	239.866	208.177	231.82	237.235	NO
Lynx1	257.53	241.171	229.334	162.729	233.533	302.262	NO
Ndufc1	257.079	260.882	230.277	258.321	251.48	251.951	NO
Spcs1	256.956	263.547	252.881	256.711	225.753	220.202	NO
Cox5b	256.817	259.387	240.654	265.468	252.08	256.443	NO
Ubqln2	256.132	451.326	456.936	357.699	392.548	407.684	NO
Laptm4b	255.686	225.578	228.654	182.369	219.422	242.775	NO
Oxr1	255.649	277.814	237.93	160.579	203.836	238.578	NO
Kctd13	255.526	242.509	243.283	276.243	243.386	212.567	NO
Rps15	255.283	266.016	253.758	283.669	242.862	272.847	NO
Naxe	254.514	246.546	244.786	251.907	248.579	227.616	NO
Cldnd1	254.494	255.074	226.162	227.278	264.151	225.245	NO
Rbfox1	254.318	239.83	237.17	167.829	186.091	242.788	NO
Ndel1	253.576	257.94	241.688	240.649	242.51	218.036	NO
Prdx6	253.244	260.18	263.268	264.119	252.48	284.644	NO
mt-Tc	252.438	287.315	280.366	587.094	481.644	718.469	YES
Reep2	251.571	245.078	229.52	217.889	205.027	219.842	NO
Nme1	251.368	239.569	249.674	246.502	213.078	193.724	NO
Mrpl41	250.546	234.553	257.568	281.382	238.942	230.097	NO
Habp4	250.226	426.083	412.413	467.485	488.31	431.267	NO
Pcnp	250.147	208.36	204.528	201.365	238.917	234.948	NO
Ndufa9	250.145	250.326	238.412	222.542	247.266	221.545	NO
Cox5a	249.713	247.106	251.418	215.445	207.949	223.568	NO
Cuedc2	249.606	229.216	247.878	264.765	264.258	232.164	NO
Dync1i1	249.588	280.674	216.671	194.734	209.243	186.854	NO
Trappc3	248.929	219.284	220.739	249.304	265.71	230.757	NO
Pcdh9	248.835	282.389	213.293	147.262	238.006	277.458	NO
Pin1	248.827	230.822	235.405	275.291	221.822	202.343	NO
Oaz1	248.567	250.764	246.582	255.723	242.78	234.692	NO
Atp5mpl	248.285	237.598	199.783	247.959	236.259	271.736	NO
Gmfb	248.24	201.559	208.248	164.856	173.928	188.509	NO
Aamp	247.983	230.792	229.134	251	241.843	205.401	NO
Gabra3	247.561	208.216	202.032	159.311	184.39	190.67	NO
Fbxw11	245.878	264.32	237.293	185.829	215.973	233.496	NO
Pacsin1	245.803	254.44	266.293	243.007	224.137	229.999	NO
Strap	245.715	228.754	233.095	187.528	199.059	204.13	NO
Fgf13	245.686	235.455	232.136	188.004	194.017	210.262	NO
Mien1	245.493	251.794	262.979	239.867	219.695	224.572	NO
Ddost	244.749	251.081	250.586	246.025	241.055	209.695	NO
Cacnb3	244.57	267.45	267.32	269.243	229.645	242.5	NO
Ado	244.532	188.384	185.071	157.735	208.406	238.102	NO
Kif3a	244.504	237.074	236.135	191.714	195.267	208.517	NO
Actr3b	244.392	227.11	208.377	179.493	192.457	205.965	NO
Nap1l4	244.335	237.669	215.513	213.471	221.661	200.143	NO
Nrip3	243.911	276.361	192.747	132.023	224.568	212.831	NO
Sfr1	243.901	246.004	257.299	206.203	200.576	207.789	NO
Gprasp1	243.835	246.729	203.995	153.083	185.199	206.841	NO
Eif1b	243.805	241.722	250.93	243.918	222.141	221.189	NO
Osbpl1a	243.664	218.732	228.58	195.949	204.522	234.273	NO
Cd200	242.958	222.689	207.423	199.552	199.024	159.892	NO
Pcbp1	242.905	302.24	290.767	241.639	248.54	247.203	NO
Ddx1	242.43	214.426	196.804	180.913	217.088	203.178	NO
Pip5k1c	242.384	218.527	233.621	226.087	228.475	258.709	NO
Camta2	242.002	234.295	238.099	212.31	214.835	257.524	NO
Tmem184c	241.913	223.825	204.458	157.478	196.642	210.737	NO
Sumo1	241.692	226.876	228.12	240.267	237.528	194.691	NO
Ywhaq	240.416	240.298	212.388	194.56	210.108	196.82	NO
Atp2b2	240.275	232.197	219.993	143.198	162.838	230.733	NO
Ak1	239.879	227.101	225.164	255.169	248.199	220.353	NO
mt-Ti	239.819	389.209	266.617	599.006	455.921	533.252	NO
Tm2d2	239.572	241.18	227.463	239.334	219.807	198.973	NO
Gnb2	239.572	266.287	270.854	256.133	237.611	226.37	NO
Basp1	239.316	251.739	273.428	253.306	233.842	252.288	NO
Atp5d	239.024	249.608	269.682	240.745	219.077	225.356	NO
Ndufs6	238.921	251.46	236.61	236.145	226.727	237.747	NO
Mfn2	238.877	232.691	208.123	193.965	192.692	214.114	NO
Slc25a11	238.547	235.27	206.69	205.981	224.659	204.736	NO
Clta	238.327	232.28	251.145	226.488	215.285	211.248	NO
Dtx3	238.092	241.269	231.018	268.301	275.116	231.023	NO
Ggt7	237.964	237.192	228.778	231.024	217.968	232.549	NO
Serp2	237.702	221.25	250.431	244.735	206.756	215.536	NO
Map7d1	237.262	329.678	316.974	307.79	336.28	316.8	NO
Gipc1	237.036	224.448	247.023	274.158	240.856	206.21	NO
Mrpl28	236.863	222.83	243.698	262.405	224.693	192.635	NO
Ap2s1	236.765	222.203	243.011	251.429	213.713	212.126	NO
Tgoln1	236.74	235.347	209.564	178.88	196.249	207.121	NO
Rnf208	236.704	250.491	244.117	229.292	218.506	230.465	NO
Psmd14	236.686	225.431	207.268	195.615	213.749	185.8	NO
Gatm	236.649	244.419	204.912	157.758	272.733	331.934	NO
Cox7c	236.6	229.564	182.538	215.112	226.117	254.625	NO
Pla2g7	236.237	249.532	243.162	248.54	252.023	284.463	NO
Smim13	235.932	414.282	362.176	262.627	317.202	369.165	NO
Kcnk1	235.756	229.906	209.052	168.747	214.429	219.121	NO
Bag1	235.248	589.327	582.014	626.697	591.722	519.889	NO
Sar1a	235.225	234.63	219.825	193.364	201.755	193.203	NO
B230209E15Rik	235.089	242.154	228.367	297.769	342.604	335.32	NO
Caly	235.081	246.627	254.192	292.544	216.233	185.712	NO
Pcp4	234.743	193.614	188.007	89.9524	143.873	212.992	NO
Atp5pb	234.63	219.711	213.121	187.012	207.048	206.211	NO
Tuba4a	234.12	230.123	236.937	175.922	178.946	200.739	NO
Mat2b	233.908	223.368	198.45	187.151	210.444	211.106	NO
Psma7	233.875	242.553	234.467	255.79	242.161	226.478	NO
Rcn2	233.582	234.512	233.099	187.82	215.215	222.967	NO
Uba1	233.311	250.266	214.562	170.098	186.756	209.518	NO
Gabarap	233.255	212.007	241.302	255.532	219.453	200.142	NO
Dctn1	232.878	229.822	208.868	191.904	201.418	210.771	NO
Faim2	232.771	231.398	219.384	207.968	214.956	206.523	NO
Smdt1	232.426	237.091	256.481	258.337	236.352	236.302	NO
Cltc	232.173	215.508	197.975	137.078	162.397	196.659	NO
Gaa	231.371	272.295	252.413	227.08	205.042	197.018	NO
Ndufs7	230.637	235.074	241.904	250.01	223.319	203.038	NO
Gars	229.586	240.397	204.541	176.825	188.815	190.471	NO
Ap4s1	229.27	210.593	212.137	213.564	214.282	203.412	NO
Psmd4	229.262	224.204	213.249	243.117	247.959	199.18	NO
Camk2b	228.964	284.983	248.177	211.637	222.425	245.735	NO
Acsbg1	228.88	243.996	221.374	194.471	220.478	275.403	NO
Cdkn2d	228.839	207.543	214.55	215.666	216.635	198.379	NO
Fgf14	228.603	175.738	165.078	161.556	179.274	202.066	NO
Epn1	228.373	232.106	248.588	268.517	263.205	254.638	NO
Phactr1	228.223	219.273	228.306	203.012	205.043	220.16	NO
Fxyd7	227.987	226.154	249.784	233.482	188.245	206.891	NO
Fkbp4	227.895	237.056	217.975	199.129	223.453	194.625	NO
Clip3	227.86	240.299	225.445	195.27	197.851	213.187	NO
S1pr1	227.051	236.299	243.668	225.316	215.223	251.689	NO
Kif1b	226.882	184.956	217.726	164.191	192.579	250.188	NO
Ewsr1	226.736	230.616	200.267	207.843	218.37	203.113	NO
Tmem222	226.339	223.016	224.135	242.224	224.877	196.315	NO
B930095G15Rik	226.198	254.069	234.24	270.574	219.71	240.681	NO
Golt1b	225.874	170.775	182.982	189.128	197.117	192.004	NO
1500011B03Rik	225.753	194.536	209.972	211.423	197.239	188.416	NO
C1qtnf4	225.712	260.942	252.61	291.817	215.897	232.084	NO
Gna11	225.71	207.33	247.883	290.122	263.08	238.306	NO
Vps28	225.547	215.236	222.122	248.699	221.518	189.016	NO
Sfxn3	225.476	217.363	217.344	192.589	212.103	194.546	NO
Jpt1	225.202	226.372	230.284	249.59	207.04	182.822	NO
Hnrnpa2b1	225.026	221.35	214.773	164.732	184.138	197.889	NO
Alg2	224.97	234.625	198.014	163.91	188.299	191.841	NO
Ank	224.858	226.866	205.122	173.851	201.099	216.053	NO
Rbfox3	224.77	212.649	209.026	207.087	195.979	219.311	NO
Plppr4	224.648	184.371	171.222	114.608	119.002	128.165	YES
Slc4a10	224.597	189.957	184.669	116.706	160.147	178.428	NO
Cct6a	224.424	229.751	204.704	188.454	203.673	180.052	NO
Dnaja2	224.088	220.439	222.036	179.345	186.788	197.209	NO
Rgs7bp	223.876	177.383	207.382	172.188	180.434	220.577	NO
Rer1	223.867	186.413	202.533	198.654	196.827	195.437	NO
Rap1gds1	223.845	235.297	191.326	128.432	168.608	199.691	NO
Cpne6	223.084	221.762	238.112	288.154	186.374	148.591	NO
Rprml	222.863	205.815	200.998	202.286	171.962	150.371	NO
Selenos	222.612	203.685	234.686	221.8	206.51	208.227	NO
Hk1	222.468	230.088	203.237	155.223	174.429	197.117	NO
Dynll2	222.453	401.053	435.324	354.488	507.963	540.015	NO
Dlgap1	222.143	228.34	206.012	175.249	188.664	213.528	NO
Fkbp2	221.703	209.253	248.096	218.227	209.326	219.242	NO
Pnma8a	221.081	216.857	212.771	189.219	170.452	158.486	NO
Dclk1	220.195	199.703	205.199	149.46	160.98	221.137	NO
Tle5	220.152	257.638	307.355	332.076	292.968	268.859	NO
Klf10	220.115	251.483	208.111	139.054	71.8297	76.0032	YES
Cdk5	219.569	197.959	205.191	212.199	200.457	200.616	NO
Flot1	219.548	208.723	222.863	251.559	224.324	181.808	NO
Vstm2a	219.162	187.063	192.52	127.99	145.244	152.582	NO
Manbal	219	220.559	241.89	259.233	235.59	210.036	NO
Mzt1	218.232	186.367	186.664	177.205	196.944	197.668	NO
Hagh	218.184	200.92	206.425	189.975	186.034	191.202	NO
Tomm20	218.038	213.214	191.131	184.577	195.462	201.357	NO
Fads2	217.426	235.489	229.172	212.387	227.968	229.444	NO
Klf13	217.408	160.36	195.823	207.21	190.954	197.909	NO
Sbds	217.368	215.037	201.089	209.829	214.796	200.845	NO
Tacc1	217.151	195.475	199.695	222.485	200.353	207.856	NO
Purb	216.856	174.397	186.081	187.328	206.992	218.525	NO
Gnb5	216.709	206.747	207.014	194.127	199.615	177.431	NO
Spock2	216.6	213.933	214.893	230.169	267.622	232.649	NO
Idh3b	216.279	209.646	200.672	193.216	197.329	194.424	NO
Nr1d1	216.107	228.222	145.658	126.882	164.867	174.025	NO
Get3	215.712	182.607	207.958	206.56	203.967	197.573	NO
Bnip3l	215.694	169.039	179.843	185.667	195.306	182.058	NO
Inafm2	215.579	197.617	186.199	210.338	204.462	183.489	NO
Tmem179	215.567	233.51	219.513	204.766	213.344	201.253	NO
Chmp5	215.486	198.93	194.484	173.925	186.897	188.555	NO
Reep1	215.35	233.396	187.223	144.632	175.024	180.593	NO
Gpd1	215.195	206.907	200.486	200.02	204.685	194.516	NO
Bend6	214.917	236.404	236.392	203.912	243.204	258.752	NO
Vamp4	214.29	192.923	194.473	186.301	195.87	174.53	NO
Ccdc92	213.804	204.365	206.453	221.628	220.635	213.47	NO
Puf60	213.597	211.696	199.961	216.463	215.519	179.062	NO
Nudt3	213.369	211.789	269.879	276.534	264.016	237.754	NO
Tmed4	213.201	186.884	189.529	209.014	208.172	176.896	NO
Ephx4	213.183	231.22	245.23	206.874	230.816	215.521	NO
G3bp2	212.974	214.864	201.983	165.232	174.31	174.517	NO
Cep19	212.827	205.179	191.879	154.837	165.149	164.211	NO
Map2k4	212.536	223.596	211.174	156.693	187.892	210.63	NO
Cryab	212.272	253.239	198.944	128.136	215.453	245.905	NO
Nptx1	212.188	208.874	205.267	124.463	163.949	186.524	NO
Oxct1	212.102	217.051	213.479	183.663	196.867	191.401	NO
Arpc1a	212.02	215.745	202.592	189.05	190.424	180.63	NO
Micu3	211.961	121.942	168.848	161.825	170.954	183.596	NO
Ppp2r5b	211.52	182.57	175.284	206.318	210.432	189.645	NO
Ppp2r2b	211.434	218.764	196.942	178.146	184.466	184.945	NO
Plpp3	211.323	200.655	217.481	208.893	198.75	229.976	NO
Sec23a	211.106	203.69	176.866	139.034	160.856	157.612	NO
Smim7	210.75	198.569	198.892	204.242	199.479	189.637	NO
Prdx2	210.328	211.926	202.29	216.628	201.417	181.799	NO
Itm2a	210.237	209.352	219.483	127.72	225.099	248.812	NO
Dbi	209.861	224.754	226.362	216.671	226.952	235.314	NO
Pfkl	209.835	189.263	172.47	192.743	167.786	156.103	NO
Vps4a	209.601	191.754	188.419	174.871	186.494	182.434	NO
Rab11fip4	209.566	213.477	207.238	232.237	227.091	210.316	NO
Rab18	209.537	181.001	181.524	157.787	173.069	177.47	NO
Ppp5c	209.15	205.036	182.334	189.982	196.665	178.454	NO
Cct7	208.853	210.16	192.388	200.398	194.933	167.178	NO
Gsk3b	208.694	141.872	181.569	176.373	191.302	214.141	NO
Apba2	208.688	209.774	207.484	170.693	173.881	181.648	NO
Ptk2b	208.631	209.95	193.628	163.716	153.306	182.964	NO
Oat	208.333	215.514	201.763	187.571	199.622	186.142	NO
Selenop	208.174	222.496	208.616	197.034	240.348	236.188	NO
B3galnt1	208.068	203.841	181.055	161.074	165.806	151.543	NO
Csde1	208.028	192.517	175.09	149.019	180.288	192.366	NO
Arf4	207.93	216.724	212.925	171.223	174.929	177.456	NO
Rnf115	207.874	228.6	209.922	185.524	206.112	210.569	NO
Ndufa6	207.359	212.061	204.95	211.562	197.087	208.46	NO
Cstf2t	207.106	192.75	174.17	146.045	153.858	162.908	NO
Rps14	207.079	211.04	203.256	209.235	207.722	209.333	NO
Plekhb1	206.959	238.628	183.09	158.403	275.535	291.957	NO
Slc12a5	206.208	221.617	215.02	160.258	160.48	205.383	NO
Tmem50b	206.105	201.567	194.141	159.903	163.778	167.801	NO
Ina	206.075	209.084	205.536	167.358	189.504	194.645	NO
Ntm	206	178.448	184.764	187.821	193.237	214.109	NO
Pdia6	205.887	212.694	233.723	191.758	170.676	149.255	NO
Mapk8ip2	205.78	208.456	191.799	169.557	192.472	195.597	NO
mt-Ta	205.325	314.932	272.854	500.306	374.62	632.123	NO
Vps26a	205.12	206.759	180.52	149.688	183.376	172.018	NO
Ttc1	204.981	187.953	189.222	203.807	215.226	188.12	NO
Dmtn	204.066	175.175	194.349	191.362	173.025	180.19	NO
Rcan2	203.995	200.596	154.828	117.553	162.527	198.247	NO
Spin1	203.875	212.501	200.073	178.295	186.365	185.384	NO
Spcs2	203.613	195.023	203.747	217.396	205.944	174.34	NO
Mrps12	203.466	201.652	225.716	205.709	184.136	163.669	NO
Marcksl1	203.446	229.272	237.687	161.314	143.782	104.312	NO
Selenof	203.247	194.293	194.92	162.558	184.131	189.733	NO
Vps41	203.145	196.578	171.735	138.431	160.644	173.74	NO
Gapdh	202.766	214.676	207.72	181.711	185.392	197.399	NO
Gabra5	202.707	215.377	181.487	129.737	170.873	151.736	NO
Cnp	202.634	264.549	171.972	125.744	236.524	273.861	NO
Klc2	202.607	174.134	190.755	176.497	202.269	217.56	NO
Abi1	202.251	188.962	177.436	148.987	171.649	163.706	NO
Map1lc3b	202.223	188.858	185.525	191.335	183.818	184.129	NO
Mapre2	202.115	200.361	184.415	168.509	164.345	164.62	NO
Rangap1	202.02	207.828	195.985	173.701	178.982	178.415	NO
Atox1	201.958	197.046	196.074	192.081	181.563	201.348	NO
Cirbp	201.695	214.608	173.066	222.527	247.404	228.871	NO
Gad1	201.678	213.524	180.816	123.828	174.647	210.688	NO
Sh3glb2	201.596	199.043	217.214	272.741	221.175	202.96	NO
Pdhb	201.521	192.393	180.948	169.149	184.635	172.984	NO
Vdac2	201.154	203.004	184.823	191.036	200.939	183.386	NO
Psma5	201.111	196.545	192.117	197.327	168.198	164.666	NO
Prelid3b	200.72	180.645	180.345	164.891	178.949	171.484	NO
Spry2	200.503	105.399	140.471	186.733	141.196	155.886	NO
Sdhaf4	200.484	175.097	195.593	186.741	170.656	182.087	NO
Morf4l2	200.179	198.889	188.158	178.993	172.659	157.428	NO
Dld	200.059	176.643	168.72	134.411	164.022	165.068	NO
Dusp26	199.88	198.022	200.976	222.408	220.944	179.376	NO
Dnajc6	199.788	185.337	172.339	134.518	146.227	163.17	NO
Aktip	199.455	184.663	176.823	181.699	202.928	192.998	NO
Inpp4a	199.389	135.156	161.938	178.53	170.801	181.758	NO
Stx1b	199.276	181.63	184.091	174.27	200.062	204.414	NO
Ndufb3	199.198	187.673	192.041	188.67	182.652	193.626	NO
Ptprn	198.591	376.161	447.471	407.663	371.87	341.618	NO
Tollip	198.54	201.64	169.933	140.489	160.046	166.485	NO
Anp32e	198.233	198.938	183.307	158.38	184.086	193.473	NO
Calr	197.95	196.568	244.003	173.396	170.721	176.299	NO
Klhl9	197.95	147.515	164.518	148.25	146.941	157.52	NO
Ube2n	197.599	183.366	158.353	146.627	163.546	162.629	NO
Tmem151a	197.395	190.205	181.124	177.972	189.442	170.257	NO
Mid1ip1	197.385	197.2	218.249	184.901	217.457	236.603	NO
Herpud1	197.384	202.147	163.241	154.361	163.413	177.127	NO
Pfdn5	197.002	208.9	227.436	215.717	207.365	201.451	NO
Hspbp1	196.966	183.224	177.92	194.126	172.841	169.293	NO
Higd1a	196.964	189.392	174.751	179.952	180.261	166.284	NO
Gm42732	196.853	132.901	137.601	124.678	154.563	180.976	NO
Lmbrd1	196.784	190.402	177.24	136.45	166.93	178.77	NO
Vps29	196.298	181.579	177.298	173.282	174.332	167.192	NO
Fbxw5	196.264	192.442	185.908	198.827	189.103	189.082	NO
Gabra4	195.861	173.274	160.233	123.345	145.943	159.234	NO
Pianp	195.75	235.671	225.24	244.516	214.087	195.509	NO
Prdx3	195.622	195.71	157.661	147.608	174.369	156.178	NO
Pfn1	195.575	196.863	225.632	215.65	195.658	179.869	NO
Prdx1	195.169	199.445	195.862	199.222	200.507	180.27	NO
Arhgdig	195.123	195.185	217.982	206.195	181.147	158.472	NO
Txnl4b	194.929	144.705	153.868	209.765	201.502	173.076	NO
Bccip	194.924	187.048	184.548	162.589	181.724	164.408	NO
Actr1a	194.881	190.126	178.084	163.761	172.122	171.484	NO
Gpi1	194.725	187.48	183.1	194.982	180.54	171.916	NO
Srp68	194.213	184.48	183.484	197.171	205.683	168.675	NO
Tmem47	194.212	186.744	187.875	164.678	187.934	182.413	NO
Ssb	194.199	182.225	187.124	149.655	174.77	165.011	NO
Dlat	193.971	188.052	163.598	133.832	161.751	164.849	NO
Chga	193.779	221.963	189.987	128.198	140.926	166.985	NO
Anp32a	193.708	172.174	188.626	187.811	190.042	166.131	NO
Gm43670	193.453	280.067	251.635	214.038	235.863	377.347	NO
Mapk9	193.449	200.304	181.767	147.673	173.861	209.118	NO
Tpt1	193.153	182.823	197.626	185.453	156.073	155.491	NO
Rac1	193.151	198.483	186.403	167.144	181.506	172.482	NO
Pde1a	192.952	193.546	168.693	153.512	195.729	162.398	NO
Mt1	192.932	258.969	177.52	244.167	194.477	228.521	NO
Snapin	192.924	184.995	182.232	190.485	198.279	199.89	NO
Dynll1	192.852	200.84	207.67	155.089	137.48	141.651	NO
Elmo2	192.67	190.411	184.76	143.72	139.412	164.225	NO
Mpped1	192.294	220.086	199.234	179.231	185.852	175.684	NO
Wdr47	192.18	180.132	151.731	112.368	128.897	142.058	NO
Hmgn3	192.052	173.03	186.96	174.212	179.97	191.84	NO
1810037I17Rik	191.602	183.266	187.806	193.741	178.268	167.563	NO
Pdxp	191.391	201.622	201.563	230.202	197.177	176.447	NO
Ly6e	191.155	188.073	201.774	171.877	170.283	213.714	NO
mt-Tv	190.541	262.939	146.562	517.323	322.014	525.148	NO
Cript	190.466	168.421	179.786	165.703	174.566	149.269	NO
Slc30a3	190.405	170.969	186.352	181.639	150.826	170.992	NO
Cstb	190.403	172.366	195.896	153.637	169.279	173.598	NO
Eif4a1	190.328	188.803	171.998	157.597	161.617	148.686	NO
Txn1	190.229	194.86	185.275	171.827	157.509	162.063	NO
Palm	189.681	201.759	189.501	215.776	202.367	187.344	NO
Fads1	189.629	203.171	192.785	163.732	178.113	192.833	NO
Abhd16a	189.615	192.811	169.893	196.439	191.432	177.62	NO
Ubc	189.304	188.528	185.229	148.752	163.643	182.194	NO
Dnajc5	189.219	190.379	172.336	154.132	164.795	177.205	NO
Diras1	188.961	182.578	163.27	190.269	210.168	187.378	NO
Rnf7	188.785	187.482	192.563	184.086	175.511	175.924	NO
Eps15	188.708	168.312	156.911	116.419	151.273	172.362	NO
Tmem160	188.428	188.171	197.742	179.652	162.065	188.337	NO
Gabbr1	188.227	221.928	246.952	218.58	235.942	220.433	NO
Mtfp1	188.203	182.179	190.343	180.519	158.664	158.296	NO
Grm3	187.833	202.65	166.613	146.417	147.622	179.145	NO
Timm13	187.576	181.677	195.469	187.219	172.574	182.969	NO
Pafah1b1	187.363	237	239.802	177.239	208.979	242.17	NO
Paip1	187.358	97.2816	128.065	124.316	149.206	167.335	NO
Srm	187.339	193.785	165.713	183.875	165.44	143.731	NO
Hspa9	186.918	183.433	164.419	123.739	159.352	164.305	NO
Degs1	186.741	194.243	171.526	137.812	165.778	172.094	NO
Abi2	186.692	163.045	165.057	148.11	159.862	165.026	NO
Nop10	186.616	171.452	164.526	180.84	150.859	170.831	NO
Acsl3	186.41	190.935	166.67	133.076	166.52	184.966	NO
Gnao1	186.164	198.335	192.136	166.243	161.146	175.187	NO
Bnip3	185.997	129.835	137.221	114.567	137.967	147.931	NO
Ube2j1	185.742	190.804	178.258	142.566	164.089	175.771	NO
Pmm1	185.551	184.045	195.796	179.651	167.103	166.273	NO
Hbb-bs	185.505	230.629	248.224	146.468	198.506	214.791	NO
Slc25a22	184.857	198.588	178.574	158.864	145.424	140.002	NO
Prxl2a	184.657	186.088	181.664	208.948	212.416	193.363	NO
Ephb6	184.653	177.401	165.323	154.421	155.416	150.49	NO
Rpl19	184.648	194.573	193.585	176.588	165.315	175.525	NO
Csnk2a1	184.182	134.052	136.113	148.078	156.342	166.075	NO
Ubl4a	183.897	162.985	167.948	165.814	160.931	152.201	NO
Ndufb1	183.722	182.423	118.966	171.087	172.672	191.277	NO
Rab15	183.519	188.964	203.087	197.327	182.824	178.106	NO
Nfe2l1	183.455	215.195	216.47	186.929	221.162	221.763	NO
Lratd1	182.585	146.21	171.413	129.221	117.782	153.503	NO
Rab5c	182.51	179.261	181.674	177.573	179.732	176.625	NO
Adam22	182.482	108.288	147.315	109.955	123.418	169.696	NO
Cttn	182.392	173.461	171.485	165.26	165.753	146.173	NO
Unc50	182.319	173.779	166.45	160.475	157.086	145.197	NO
Bcl2l1	182.193	185.468	170.499	182.375	195.022	163.683	NO
Tmem14a	182.132	172.91	200.752	172.174	166.092	185.678	NO
Tmem70	181.966	164.735	163.088	145.612	157.256	136.478	NO
Zmat2	181.859	157.944	171.044	162.719	168.175	166.418	NO
Ran	181.746	184.356	167.432	147.195	163.537	146.284	NO
B230217C12Rik	181.646	172.404	166.286	148.12	158.99	186.163	NO
Ugp2	181.328	168.164	173.31	159.963	180.314	172.803	NO
Fam234b	181.176	180.164	161.156	116.79	140.247	170.7	NO
Ighm	181.127	164.513	107.24	57.1529	148.079	193.432	NO
Cox7a2l	180.975	181.562	180.444	186.376	172.732	171.69	NO
C1qb	180.739	185.973	195.092	288.043	201.084	201.78	NO
Clptm1	180.157	204.31	209.794	203.62	209.291	185.531	NO
Ypel5	180.124	146.662	144.189	124.882	137.54	154.14	NO
Ssna1	179.957	172.389	187.679	202.63	180.078	162.234	NO
Eif5	179.93	169.308	192.576	164.61	212.442	218.082	NO
Lingo1	179.348	207.068	320.101	283.175	207.626	188.024	NO
Etfa	179.243	159.478	164.159	164.13	172.515	156.511	NO
Mapk8ip1	179.185	170.373	209.698	195.04	231.998	234.945	NO
Hcfc1r1	179.119	182.641	188.213	169.632	144.096	162.619	NO
Hars	179.064	174.676	160.516	147.793	153.552	142.916	NO
Ergic3	178.532	165.81	176.311	203.393	182.91	155.549	NO
Kif5b	177.983	171.059	159.102	150.624	185.934	194.878	NO
Cdc123	177.913	164.63	171.113	175.569	180.191	152.012	NO
Ppt1	177.845	171.943	157.45	154.396	163.136	169.399	NO
Chchd1	177.802	169.934	161.433	167.926	154.646	160.435	NO
Cltb	177.762	181.357	172.114	155.481	166.416	165.297	NO
Rgs5	177.713	110.438	134.23	94.6892	173.993	222.223	NO
Lysmd2	177.685	164.282	199.547	180.199	174.58	158.007	NO
Hsd17b12	177.378	164.122	163.765	156.347	169.082	154.351	NO
Drg1	177.216	149.99	152.512	163.436	166.677	135.465	NO
Fam163b	177.153	232.161	161.392	143.807	182.334	159.951	NO
Ift20	177.107	167.43	177.987	172.471	161.711	169.332	NO
St13	176.955	122.117	139.549	133.086	144.589	143.093	NO
Cckbr	176.9	185.054	161.862	202.508	177.906	127.429	NO
Rheb	176.857	169.969	169.671	169.14	152.363	132.724	NO
Bap1	176.835	171.748	167.693	167.927	161.821	163.337	NO
Hdgf	176.38	179.208	252.424	261.362	237.142	189.029	NO
Gnl3l	176.317	145.342	162.03	165.04	175.518	165.105	NO
Plppr2	176.232	191.771	195.174	157.982	150.593	150.309	NO
Bok	175.984	163.947	176.517	174.533	163.02	182.465	NO
Cdkn2aipnl	175.855	167.049	165.714	177.148	184.598	151.934	NO
Ier3ip1	175.822	171.034	163.496	146.573	149.167	160.784	NO
Thra	175.634	205.181	283.692	317.316	278.73	210.803	NO
Map2	175.594	151.294	152.384	116.269	139.398	186.817	NO
Cyb561	175.361	170.63	164.569	156.473	167.687	147.963	NO
Camk2g	175.259	165.242	154.575	125.655	158.213	181.585	NO
Fam3c	175.183	161.247	164.402	174.057	187.936	193.313	NO
Scn2a	175.128	150.025	143.993	115.085	124.535	136.625	NO
Pgk1	175.009	171.019	151.785	137.93	148.523	139.248	NO
Chst1	174.83	326.628	384.126	355.674	318.78	322.408	NO
Dnajc7	174.822	163.016	165.854	167.496	181.809	154.98	NO
Fbxw7	174.577	151.949	152.335	142.399	145.01	155.851	NO
Pfdn6	174.332	157.404	169.715	186.315	158.031	146.148	NO
Dctn5	174.309	160.737	161.597	161.877	150.355	144.514	NO
Cnih3	174.273	183.802	170.114	153.997	144.901	141.148	NO
Dnajb1	173.865	195.662	136.56	178.51	136.086	111.139	NO
Lamtor5	173.855	146.447	176.464	156.868	135.005	143.592	NO
Arpc5l	173.713	156.555	172.95	171.664	152.79	141.251	NO
Stk25	173.519	164.317	160.948	157.905	156.552	152.708	NO
Wars	173.313	167.595	156.146	146.305	141.203	140.843	NO
Blcap	172.97	188.262	163.265	161.909	157.998	136.498	NO
Rhob	172.687	163.549	162.038	149.71	154.199	165.399	NO
Smim12	172.671	166.49	178.427	167.856	158.535	162.503	NO
Pitpnb	172.107	158.412	164.097	167.731	179.666	150.452	NO
Phf24	172.031	172.862	163.293	161.562	158.409	170.238	NO
Eif1ax	171.709	159.553	148.626	118.132	141.076	147.899	NO
Ppp1r11	171.587	166.027	177.525	191.913	159.228	136.13	NO
Tmem178	171.479	163.181	170.127	137.427	165.965	154.435	NO
Hnrnpu	171.216	190.82	179.956	141.208	152.062	169.621	NO
Tpm1	170.979	161.189	175.533	192.958	166.188	152.536	NO
Abr	170.742	182.325	166.648	139.524	137.479	156.729	NO
Rab31	170.529	169.922	152.444	156.589	178.334	198.949	NO
Zranb2	170.52	151.834	164.008	115.577	133.901	171.586	NO
Cs	170.235	174.673	151.405	131.499	148.367	152.496	NO
Nicn1	169.989	172.101	173.802	180.042	165.012	166.197	NO
Klf9	169.927	208.218	183.773	153.095	172.862	183.817	NO
Extl2	169.795	153.113	146.127	127.979	137.406	156.903	NO
Tram1	169.794	125.874	149.363	148.649	160.296	148.055	NO
Pafah1b2	169.721	103.432	139.873	118.555	140.175	146.23	NO
Prkce	169.705	176.403	163.485	144.328	151.896	151.267	NO
Mrpl27	169.261	150.266	161.865	154.73	157.79	154.528	NO
Cope	169.248	167.188	164.085	183.43	167.502	151.362	NO
Tspan5	169.188	210.191	242.741	207.696	219.603	221.691	NO
Dbn1	169.18	148.53	170.716	153.211	136.166	141.791	NO
Btg2	169.038	130.042	62.0472	194.642	58.7869	60.22	NO
Fndc4	168.648	163.888	163.161	182.832	173.987	158.979	NO
Pvalb	168.539	147.894	146.854	81.8886	171.491	248.276	NO
Lancl1	168.481	149.369	152.415	133.484	142.146	149.089	NO
Stx12	168.48	168.157	151.857	131.93	148.259	141.094	NO
Slc7a4	168.303	162.453	174.339	157.991	155.842	136.693	NO
Cox6c	168.055	159.083	143.624	155.34	159.365	180.971	NO
Gfra2	167.975	164.368	189.842	206.636	172.405	152.95	NO
Atp2a2	167.968	164.684	176.208	149.24	160.244	170.983	NO
Arpc3	167.957	168.226	168.619	118.141	126.642	133.986	NO
Thumpd1	167.821	169.687	144.9	151.698	152.433	133.989	NO
Fkbp8	167.544	198.032	225.831	257.626	232.449	195.178	NO
Snap91	167.525	209.17	276.395	192.79	191.003	185.145	NO
Gpr37l1	167.287	190.864	180.41	164.148	160.266	196.959	NO
Anxa5	167.234	161.28	182.291	157.395	212.314	206.87	NO
Nptn	166.977	98.696	113.129	113.021	110.352	132.417	NO
Arl3	166.823	154.74	178.915	174.1	160.707	144.041	NO
Lyrm4	166.803	113.066	138.527	170.724	145.113	140.252	NO
Sec22b	166.788	131.453	140.972	132.214	138.49	147.166	NO
P4hb	166.661	175.302	158.723	141.017	159.706	145.064	NO
Lgalsl	166.497	165.024	137.413	98.4434	126.942	130.726	NO
Dusp8	166.146	80.528	102.502	110.113	105.839	128.854	NO
Dync1li2	166.107	165.241	146.139	121.12	151.588	165.074	NO
Rpn1	165.94	172.199	167.454	152.473	155.485	138.483	NO
Itfg1	165.612	158.165	137.826	115.282	128.847	130.418	NO
Eif2b5	165.576	184.542	176.112	183.028	182.096	162.433	NO
Stx7	165.435	161.12	155.806	127.105	141.324	134.515	NO
Hrh3	165.326	162.354	142.839	124.697	110.869	131.14	NO
Ddb1	165.278	145.94	137.093	103.403	121.082	146.214	NO
Pgap4	165.186	165.606	150.648	143.127	151.346	137.097	NO
Elovl4	165.177	170.384	145.126	105.273	131.732	144.176	NO
Aip	164.971	171.179	166.156	190.017	168.114	139.417	NO
Tprgl	164.954	384.998	465.311	535.245	471.183	354.716	NO
Ttc33	164.9	153.113	160.006	126.484	147.575	132.519	NO
Bmyc	164.878	152.762	150.265	143.698	153.411	153.819	NO
S100b	164.586	159.762	169.711	169.165	166.994	216.364	NO
Fbxo44	164.312	152.43	154.507	155.044	174.886	163.281	NO
Rasgef1a	164.148	188.902	232.288	230.078	213.629	181.573	NO
Rpusd1	164.073	143.92	156.095	172.697	157.473	152.589	NO
Ap2a2	164.015	155.137	142.462	147.235	135.148	142.744	NO
Pcmtd2	163.872	156.656	144.001	97.6571	115.359	128.494	NO
Lamtor2	163.774	158.381	165.613	177.381	164.902	157.104	NO
Ralyl	163.558	157.13	139.4	120.073	137.793	127.157	NO
Gabrg2	163.208	70.015	90.2522	78.8746	96.2177	119.569	NO
Acly	162.935	157.607	151.744	109.144	127.185	142.704	NO
Mlc1	162.827	174.849	175.22	168.855	164.148	187.26	NO
Ppa1	162.823	158.45	149.733	142.909	141.341	134.536	NO
Abat	162.812	158.819	144.087	136.65	142.519	165.966	NO
Rplp0	162.733	178.312	177.229	173.899	177.49	165.767	NO
Nenf	162.524	155.548	177.178	158.088	151.058	161.576	NO
Anapc5	162.507	160.034	153.742	153.196	151.88	149.647	NO
Pdk2	162.502	149.264	159.044	187.024	166.714	154.691	NO
Ppp1r12a	162.462	144.013	146.108	120.947	123.23	124.262	NO
Tpgs1	162.329	158.797	161.681	174.621	150.557	139.836	NO
Dtd1	162.278	162.007	151.612	151.152	150.431	133.606	NO
Sumo3	162.174	153.052	144.678	176.962	182.844	147.436	NO
Fos	162.106	202.17	76.4329	202.687	35.262	29.9564	NO
Ivns1abp	161.928	165.719	142.282	100.265	116.775	140.275	NO
Eif3h	161.923	172.51	162.175	148.74	159.397	139.588	NO
Amfr	161.862	217.878	226.465	213.951	228.428	214.905	NO
Bin1	161.791	163.35	171.761	159.173	169.521	169.155	NO
Arxes2	161.723	162.651	153.298	131.904	139.001	134.102	NO
Gpx1	161.711	156.064	173.132	145.531	144.802	145.52	NO
Cnr1	161.567	165.65	241.126	172.083	171.086	138.443	NO
Dbnl	161.554	152.747	147.02	162.765	152.568	135.959	NO
mt-Ts2	161.364	232.8	125.817	585.103	385.914	326.034	YES
Dcaf7	161.333	168.936	143.665	119.065	128.934	145.244	NO
Rbx1	161.205	150.903	151.244	138.601	146.322	141.007	NO
Chchd2	161.193	162.855	170.311	145.881	146.401	151.219	NO
Septin5	161.136	153.713	155.919	142.702	134.017	151.173	NO
Fam168a	161.022	170.191	156.908	109.113	126.148	164.409	NO
Rad23b	160.945	161.289	151.043	129.093	139.024	147.77	NO
Jak1	160.905	153.589	144.009	108.125	114.454	137.696	NO
Ap2a1	160.678	171.225	153.843	130.744	141.51	149.602	NO
ENSMUSG00000106106	160.541	221.546	153.783	143.797	130.602	176.69	NO
Tmem151b	160.254	142.134	167.01	195.577	184.962	152.722	NO
Fundc1	160.207	147.937	142.788	128.048	146.691	145.06	NO
Rpl14	160.089	182.094	175.481	158.882	167.624	162.032	NO
Ppp1cb	159.94	185.476	197.883	150.289	180.771	180.171	NO
Ddx24	159.833	165.244	150.762	135.825	144.934	154.091	NO
Tmx1	159.685	148.02	131.127	109.019	145.571	140.008	NO
Shisa5	159.335	155.447	155.973	164.5	164.542	137.21	NO
Lancl2	159.05	145.607	137.257	114.503	118.481	121.391	NO
Mgll	159.014	138.096	159.753	139.436	157.442	184.728	NO
Rab28	158.81	142.47	143.76	140.182	143.414	126.011	NO
Get1	158.67	152.767	147.507	164.004	149.505	128.608	NO
Ramac	158.454	153.193	144.968	128.884	149.356	135.541	NO
Slc25a44	158.32	170.941	140.266	154.469	149.437	135.061	NO
Rps3a1	158.118	161.883	153.611	148.186	158.857	160.372	NO
Septin11	158.079	143.039	157.762	148.769	129.493	137.459	NO
Gria3	158.036	155.348	145.229	104.044	122.535	136.941	NO
Slc3a2	157.853	178.368	159.407	149.959	149.205	139.598	NO
Klhdc2	157.608	182.139	164.895	144.539	156.8	155.971	NO
Zc2hc1a	157.441	148.931	139.232	100.75	114.447	122.963	NO
Tubb4b	157.361	165.141	156.891	136.932	138.495	135.833	NO
Chmp1a	157.331	144.323	149.8	176.595	164.186	147.111	NO
Sf3b2	157.299	144.272	138.413	139.381	137.615	136.296	NO
Npdc1	157.242	158.502	162.889	141.407	140.296	142.13	NO
Maf1	157.134	155.835	151.918	145.605	148.894	142.347	NO
Ubl7	156.891	159.599	149.908	148.167	146.355	142.148	NO
Mrpl18	156.875	152.946	159.681	144.716	147.761	135.116	NO
Araf	156.762	140.863	139.606	128.836	139.861	129.79	NO
Zcchc17	156.761	145.503	154.791	162.97	154.499	131.58	NO
Strbp	156.633	143.038	141.783	109.087	129.984	161.364	NO
Chmp2b	156.606	148.276	145.303	119.124	125.399	125.991	NO
Tsg101	156.599	136.819	136.232	137.419	142.59	128.019	NO
Cetn2	156.582	141.609	146.145	134.611	125.498	117.748	NO
Srsf2	156.483	150.772	173.194	174.342	171.946	209.307	NO
Tug1	156.456	130.291	133.5	122.98	126.889	133.701	NO
Snx2	156.292	141.385	135.254	126.24	139.468	124.668	NO
Mast3	156.182	146.101	171.518	115.21	107.095	144.797	NO
Cnih1	156.147	152.837	152.06	127.258	119.348	136.506	NO
Gtf2f1	155.718	131.037	140.603	132.6	148.112	141.734	NO
Poldip2	155.583	155.5	145.434	150.102	167.362	158.222	NO
Pebp1	155.521	157.173	163.077	157.931	143.902	142.01	NO
Pgm2l1	155.468	129.766	136.019	123.459	132.297	128.642	NO
Septin8	155.402	167.99	170.785	151.273	164.008	155.822	NO
Fkbp1b	155.3	128.704	150.679	114.429	110.534	117.423	NO
Cul1	155.196	154.666	149.444	122.476	141.033	139.049	NO
Rnf112	155.173	141.224	147.703	121.878	123.173	161.498	NO
Ttyh1	155.164	162.357	167.774	173.836	161.449	166.607	NO
Dnajc18	155.134	132.471	129.075	158.898	156.531	145.759	NO
Naa50	155.012	146.188	140.149	116.383	134.488	126.105	NO
Eif3c	154.982	158.876	141.625	132.936	132.395	131.745	NO
Iscu	154.956	151.586	155.589	165.282	153.973	147.043	NO
Paics	154.934	159.908	145.488	124.526	142.864	137.204	NO
Smarcc2	154.841	157.74	158.351	158.342	177.078	163.949	NO
Tmem256	154.675	164.466	144.774	178.306	152.102	166.592	NO
Gm19932	154.619	198.454	198.323	197.323	197.85	326.221	NO
Pgp	154.44	153.809	161.512	176.927	166.509	152.393	NO
Hapln4	154.412	128.153	144.321	98.7466	122.132	161.029	NO
Htra1	154.4	143.73	150.369	128.553	144.418	179.934	NO
Cwc15	154.245	141.193	146.548	130.573	145.213	132.838	NO
Gja1	153.915	146.782	165.113	128.546	158.006	161.47	NO
Pex19	153.803	145.168	141.62	149.336	152.263	143.116	NO
Camkk2	153.243	165.076	155.054	117.483	127.721	158.78	NO
Rgcc	153.095	140.8	162.311	145.942	123.055	133.522	NO
Hgs	153.057	160.215	146.51	145.927	146.881	125.151	NO
Pcyox1	152.958	143.735	127.062	106.301	122.127	129.932	NO
Rps21	152.798	175.012	115.02	167.575	154.536	185.153	NO
Ahcyl1	152.661	145.371	139.745	137.778	148.912	168.909	NO
Selenom	152.369	145.759	155.163	158.329	162.579	153.672	NO
Mrpl50	152.316	154.14	132.163	121.362	137.676	119.667	NO
Ssr1	152.217	123.403	132.397	128.484	135.092	136.818	NO
Copg1	152.176	137.085	128.501	104.057	109.925	125.447	NO
Mapt	152.153	141.224	147.924	151.626	145.341	148.265	NO
Nhp2	151.91	143.466	144.288	151.743	140.901	124.133	NO
Scrn1	151.817	154.96	124.258	115.292	119.203	124.458	NO
Gpbp1	151.796	142.321	131.027	113.901	136.698	124.095	NO
Eif3g	151.786	153.752	150.854	149.733	143.149	131.905	NO
Brinp1	151.626	142.534	127.964	113.239	116.508	135.992	NO
Vps35	151.548	146.479	130.443	100.516	109.636	117.379	NO
Tma7	151.536	147.53	147.876	156.817	134.6	138.089	NO
Fabp3	151.486	132.642	142.223	132.114	121.489	114.827	NO
Cct4	151.299	159.474	142.974	122.645	123.244	112.37	NO
Micos10	151.16	142.746	156.706	149.002	151.034	146.731	NO
Nrcam	150.935	161.434	134.651	98.8188	110.168	128.732	NO
Penk	150.726	187.439	137.869	99.8131	107.033	140.994	NO
Glud1	150.679	154.897	149.082	126.148	152.66	160.025	NO
Cyb5a	150.62	144.803	153.541	135.955	130.406	132.843	NO
Tmem242	150.482	133.47	153.497	142.219	145.143	141.729	NO
Smpd1	150.395	144.215	141.111	133.534	138.771	125.913	NO
0610009B22Rik	150.362	137.422	150.378	134.008	137.659	133.913	NO
Cnot8	150.273	154.569	135.784	137.196	139.58	119.05	NO
Pigyl	150.244	148.014	151.889	150.816	151.473	155.017	NO
Anxa6	150.204	137.555	141.069	103.553	112.06	145.846	NO
Ptpn5	150.115	153.363	171.567	169.461	159.753	139.169	NO
Prrt1	150.103	142.684	162.867	165.944	124.209	120.858	NO
Clcn4	150.097	151.834	135.523	111.01	126.055	131.205	NO
mt-Tl2	150.055	138.594	121.22	416.754	337.731	321.335	YES
Retreg2	149.885	210.027	216.205	217.532	213.938	195.407	NO
Csdc2	149.722	159.462	151.216	174.668	162.911	146.334	NO
Cds2	149.707	176.044	152.785	124.38	136.791	150.101	NO
Susd4	149.68	145.862	143.137	141.249	134.999	144.507	NO
Cetn3	149.675	124.859	123.618	130.092	140.983	130.195	NO
Mpc1	149.649	140.214	136.674	136.707	132.818	144.604	NO
Ap1b1	149.625	153.928	142.785	116.045	131.763	147.935	NO
Dusp6	149.491	154.276	139.802	126.866	62.197	76.272	NO
Abhd6	149.474	154.251	158.804	137.824	133.622	131.887	NO
Aurkaip1	149.279	161.878	160.886	172.272	143.753	130.012	NO
Sel1l	149.123	151.075	136.028	92.6448	100.339	124.439	NO
Ndufa7	148.804	139.79	136.42	163.859	129.611	139.735	NO
Ogt	148.588	137.896	137.577	99.1163	108.135	138.861	NO
H2az1	148.503	149.424	133.448	134.278	125.54	118.701	NO
Snrpb	148.442	145.038	151.791	155.924	155.474	139.683	NO
Ubxn2a	148.306	145.32	132.38	101.013	131.916	147.926	NO
Scn1b	148.213	139.72	385.248	352.951	286.614	268.072	NO
Psmd6	148.07	149.359	134.939	127.903	127.555	116.351	NO
Tceal5	147.799	158.5	146.595	145.216	134.293	141.944	NO
Tmem170b	147.673	126.712	119.51	110.933	116.791	129.651	NO
Mcfd2	147.658	150.979	148.454	152.433	147.853	115.516	NO
Cdip1	147.575	137.332	132.469	141.905	139.395	130.683	NO
Tfg	147.509	149.862	130.441	113.884	112.107	117.448	NO
Ppp2r5d	147.388	135.705	127.284	132.26	134.018	124.132	NO
Stmn2	147.369	137.669	142.957	108.762	114.413	116.588	NO
Actn4	147.302	150.683	146.949	121.846	134.105	133.485	NO
Cyth2	147.292	142.461	129.036	130.916	141.349	116.317	NO
Atxn7l3b	147.1	136.678	145.26	132.408	124.807	130.278	NO
Matr3	146.946	137.829	124.369	98.9586	121.863	118.949	NO
H2az2	146.932	142.234	153.369	164.659	141.788	135.67	NO
Tmem191c	146.853	142.391	155.094	195.426	159.565	141.331	NO
Txn2	146.738	152.876	149.69	148.085	139.14	132.78	NO
Tceal6	146.71	156.881	154.324	151.885	141.493	141.754	NO
Fam162a	146.541	154.355	163.525	142.698	139.888	139.336	NO
Med28	146.52	139.73	143.264	150.528	131.177	120.631	NO
R3hdm4	146.505	133.616	142.859	154.491	150.672	150.792	NO
Fbxo9	146.505	151.721	137.954	118.516	137.715	143.77	NO
Zc3h15	146.5	135.211	143.649	121.46	115.832	117.451	NO
Psmc6	146.421	139.834	129.603	108.59	125.403	118.391	NO
Dcun1d4	146.363	142.853	120.014	97.9264	106.623	110.354	NO
Elavl3	146.305	155.567	156.268	157.859	137.278	143.051	NO
Septin3	146.242	148.276	150.789	144.928	159.432	148.135	NO
2210016L21Rik	146.212	140.393	148.264	157.092	144.162	136.995	NO
Cryzl1	146.072	139.732	143	149.567	153.978	132.407	NO
Rsl1d1	146.016	136.593	124.449	113.155	128.993	121.892	NO
Pik3r2	145.99	145.726	137.904	144.552	144.579	139.984	NO
Dnajb9	145.887	146.172	126.913	97.9334	132.693	126.579	NO
Acat1	145.731	141.233	132.145	123.355	135.313	123.533	NO
Lin7c	145.704	127.464	121.432	102.589	114.204	113.049	NO
Chmp3	145.597	128.174	132.111	120.779	128.508	128.32	NO
Napg	145.539	132.674	127.812	115.502	120.112	125.501	NO
Ier2	145.467	143.395	78.2161	173.586	64.8855	52.1026	NO
Cacnb1	145.372	132.24	136.586	112.985	116.601	113.171	NO
Dpcd	145.364	144.244	151.668	147.648	135.879	128.636	NO
Nipsnap2	145.116	108.987	133.441	148.46	140.114	135.994	NO
Acat2	145.105	140.819	112.192	125.127	142.077	126.432	NO
Mea1	144.809	137.799	144.571	153.268	131.529	117.235	NO
Slitrk1	144.683	151.888	121.916	94.3907	108.127	120.748	NO
Itpr1	144.652	96.0949	134.033	101.779	122.37	155.848	NO
Trappc6b	144.591	141.104	142.183	126.204	124.546	144.431	NO
Mrpl55	144.571	134.739	149.589	162.694	131.951	129.043	NO
Mink1	144.568	200.519	193.857	189.017	169.682	183.145	NO
Car10	144.5	126.587	140.155	138.601	125.392	140.649	NO
Rap1gap	144.402	143.636	126.893	116.049	133.127	127.215	NO
Syndig1	144.309	117.608	125.84	114.749	104.502	119.011	NO
Slc17a7	144.049	135.028	160.835	153.328	147.449	156.659	NO
Sez6l2	143.922	138.365	145.198	131.364	128.232	150.329	NO
Timm29	143.766	132.799	120.241	115.715	130.745	133.076	NO
ENSMUSG00000095041	143.533	94.1331	167.669	295.902	355.887	336.54	YES
Ddn	143.255	111.041	143.235	191.547	158.607	141.948	NO
Tbcc	143.135	141.512	145.014	160.795	164.614	131.918	NO
Ccnh	143.089	136.108	124.525	102.292	103.973	102.256	NO
Psmb1	143.062	142.699	138.394	146.601	136.542	120.55	NO
Glyr1	143.06	150.21	138.891	117.279	127.126	136.067	NO
Rnf6	143.041	138.869	125.076	98.1798	105.4	114.646	NO
Rpl36	142.932	189.748	130.335	156.967	155.371	184.838	NO
Rab33a	142.898	127.552	124.026	117.52	117.499	126.71	NO
Tomm34	142.867	122.462	131.612	125.414	117.268	132.549	NO
Hdac11	142.845	145.084	133.074	166.839	150.318	129.184	NO
Pnck	142.724	147.382	140.769	198.855	152.296	103.212	NO
Svop	142.669	134.876	146.521	135.923	123.443	120.232	NO
Tmx4	142.654	115.668	117.495	92.5398	112.698	123.465	NO
Api5	142.616	137.368	123.016	98.0685	117.836	118.333	NO
Mrpl20	142.423	131.7	150.059	138.376	121.96	127.027	NO
Map1a	142.228	137.155	141.309	101.031	116.26	167.627	NO
Pip4k2c	142.007	139.305	131.658	120.948	116.345	128.01	NO
Uchl5	141.858	123.1	124.083	107.972	126.978	121.562	NO
Mtln	141.816	129.152	134.344	129.014	138.456	118.408	NO
Rasl10a	141.815	138.192	149.991	134.122	107.737	106.455	NO
Sptbn2	141.738	130.673	139.993	135.937	131.052	144.196	NO
Mmd2	141.691	143.715	147.359	141.59	131.325	138.499	NO
Kif21a	141.674	132.337	137.269	120.157	128.016	131.697	NO
Mrps14	141.378	131.1	140.108	130.718	121.305	108.954	NO
Coro1a	141.359	143.605	131.009	150.708	131.97	112.199	NO
Sdf4	141.215	135.859	128.36	129.593	133.901	146.001	NO
Plcb1	141.157	134.151	118.404	76.9587	90.6085	124.706	NO
Megf9	141.144	97.2307	117.574	101.303	106.318	131.877	NO
Mrtfb	141.113	107.735	132.617	128.233	119.073	122.722	NO
Trbj2-3	141.096	98.3179	74.6491	88.6631	121.219	95.8604	NO
9530068E07Rik	141.09	142.837	143.128	125.221	130.319	123.34	NO
Arhgap26	140.954	117.503	115.217	96.43	117.439	126.134	NO
Atg101	140.947	133.759	139.716	153.887	130.313	106.165	NO
Mcts1	140.826	123.902	132.235	116.148	110.415	124.509	NO
Clpp	140.771	150.945	161.77	161.679	144.801	135.704	NO
Golph3	140.761	171.014	165.321	113.633	130.055	144.355	NO
Rprm	140.743	162.107	95.4242	30.8023	124.686	75.5283	NO
Dync1li1	140.686	102.21	117.977	127.095	127.641	116.113	NO
Kpna1	140.679	117.129	118.625	88.5137	97.2015	111.903	NO
Nudt19	140.659	137.842	130.745	128.547	137.945	128.821	NO
Mapk10	140.653	130.603	127.968	113.735	118.577	129.128	NO
Ndufs3	140.503	142.081	135.589	134.077	132.671	131.247	NO
Chst2	140.344	119.245	174.352	190.613	177.661	174.547	NO
Arpp21	140.341	134.65	143.645	147.124	121.109	128.932	NO
Rps27	140.289	155.964	99.537	148.265	154.394	162.877	NO
Fkbp3	140.241	119.178	123.098	115.339	119.16	131.685	NO
Maea	140.198	148.625	142.488	127.959	126.354	117.41	NO
Cul2	140.142	133.622	121.26	94.7482	106.081	109.927	NO
Vbp1	140.026	131.444	130.895	102.549	118.301	109.634	NO
Btbd10	139.93	126.02	116.039	96.4489	115.38	110.7	NO
Rpl38	139.897	156.211	93.0926	136.7	127.854	162.391	NO
Lypla2	139.826	147.465	156.765	151.318	143.465	137.373	NO
Ddx42	139.744	129.169	119.211	99.2283	111.582	116.625	NO
Mrps21	139.719	122.614	128.982	137.598	121.754	133.781	NO
Pcp4l1	139.716	191.094	123.955	134.842	174.583	176.372	NO
Tsc22d3	139.605	150.813	109.119	100.351	92.2579	110.394	NO
Tm2d3	139.6	132.722	135.255	164.102	138.288	118.822	NO
Yipf4	139.515	116.41	118.709	92.3097	109.824	104.619	NO
Cmpk1	139.421	140.175	145.96	109.591	132.669	128.024	NO
Psma1	139.255	128.335	118.625	117.816	115.062	112.557	NO
Gosr2	138.985	132.348	132.88	141.794	141.586	136.937	NO
Atp6v1h	138.982	117.331	116.413	96.6361	109.408	113.237	NO
Snrnp27	138.882	131.628	140.905	142.731	133.407	128.579	NO
Psmb4	138.842	132.08	131.183	141.613	120.763	114.875	NO
Psma3	138.749	113.505	121.037	118.866	119.938	124.675	NO
Stub1	138.742	143.766	144.76	149.605	134.906	120.702	NO
Slc25a46	138.723	119.714	118.152	85.364	111.617	114.435	NO
Ppp1r1b	138.461	120.005	123.272	85.3371	119.875	139.796	NO
Bcan	138.3	157.309	157.879	131.316	149.89	172.214	NO
Rfk	138.115	129.554	135.439	116.923	139.448	128.035	NO
Tax1bp1	138.047	131.608	126.297	105.302	119.617	111.68	NO
Synpo	137.89	123.49	123.348	120.128	92.1682	107.637	NO
Syp	137.808	50.7099	84.6043	129.091	116.897	125.916	NO
Sptbn1	137.748	123.375	130.628	109.874	116.088	131.51	NO
Ggnbp2	137.657	129.526	123.995	113.12	126.171	120.072	NO
Cnrip1	137.151	139.784	130.883	138.157	124.311	112.787	NO
Ankrd45	137.009	127.448	120.199	100.883	118.742	138.666	NO
Gdpd1	136.968	132.164	122.734	111.337	113.903	109.204	NO
Kcnf1	136.888	170.501	129.126	114.771	96.7652	84.7477	NO
Armc1	136.884	130.967	130.312	110.641	117.062	116.861	NO
Polr3k	136.776	126.388	120.531	116.103	116.614	105.25	NO
Camk1	136.728	127.943	138.588	138.544	109.461	98.0984	NO
Idh3g	136.67	137.871	130.166	121.766	122.294	121.443	NO
0610012G03Rik	136.399	137.756	148.01	136.758	113.04	113.849	NO
Ppp1r9b	136.373	145.898	159.183	203.375	200.795	173.751	NO
Necab1	136.28	109.861	131.741	123.831	122.198	97.2088	NO
Eef1akmt1	136.079	126.963	143.254	130.562	109.298	94.9493	NO
Ube2e3	135.956	129.166	143.827	140.876	125.504	113.315	NO
Mrpl2	135.813	121.075	129.007	137.691	140.737	118.719	NO
Tmed10	135.789	133.212	124.745	119.298	124.57	124.636	NO
Peg3	135.539	131.56	116.993	66.3671	80.9855	130.104	NO
Rps3	135.385	134.718	139.572	147.959	140.616	128.152	NO
Emc6	135.126	127.276	134.497	117.668	113.027	108.992	NO
Wbp11	135.043	130.364	122.45	120.244	125.633	114.083	NO
Psmd8	134.954	123.626	132.428	125.792	116.472	116.703	NO
Oaz2	134.946	135.857	129.387	134.894	131.185	124.442	NO
Atp8a1	134.851	118.008	121.416	78.027	82.3306	111.751	NO
Bbln	134.753	133.587	135.097	143.919	127.837	128.318	NO
Snx17	134.753	125.051	122.757	131.246	130.884	117.337	NO
Nol4	134.665	130.288	128.033	97.8421	87.8104	96.1775	NO
Nmnat2	134.592	148.353	132.333	121.339	123.599	129.345	NO
Dnm1	134.478	359.996	650.906	662.413	656.659	537.219	NO
Micos13	134.475	139.241	140.253	152.775	138.599	129.919	NO
Stoml1	134.41	122.286	124	127.858	125.642	117.333	NO
Fhl2	134.251	130.545	133.613	117.047	121.012	121.859	NO
Ufc1	134.2	123.695	134.66	127.856	126.042	125.02	NO
Commd3	134.11	117.591	130.854	131.076	121.089	113.421	NO
Rexo2	133.998	122.305	128.686	123.038	117.761	107.839	NO
Kcnip3	133.955	135.888	120.507	107.021	130.158	112.436	NO
Map4	133.922	134.349	117.784	102.112	115.835	127.398	NO
Morn4	133.811	137.003	134.467	150.903	134.21	110.174	NO
Rpl41	133.717	156.648	125.544	157.027	133.633	139.126	NO
Ubl3	133.703	157.613	142.044	107.907	132.081	150.562	NO
Hid1	133.664	129.136	126.43	113.713	101.856	106.142	NO
Ube3b	133.485	130.809	131.216	109.057	115.729	147.898	NO
Mrpl36	133.254	132.608	142.517	134.106	116.153	112.222	NO
Tom1l2	133.216	141.098	124.584	107.411	115.417	129.396	NO
Tmem199	133.004	132.95	123.25	134.766	124.453	111.484	NO
Ogfod1	132.998	124.419	120.759	99.7035	100.681	107.112	NO
Tmf1	132.934	98.0847	107.226	88.2894	110.417	125.007	NO
Cops9	132.847	145.376	131.912	143.111	124.744	146.231	NO
Tmod2	132.829	132.244	131.322	108.393	118.261	123.363	NO
Rps5	132.752	140.393	142.513	135.837	131.499	120.028	NO
Ykt6	132.748	131.184	123.878	113.759	119.358	114.536	NO
Fgfr1op2	132.626	116.149	116.41	90.8794	107.923	121.038	NO
Ube2g2	132.594	132.438	124.62	128.431	121.94	114.551	NO
Gas6	132.333	142.609	121.262	106.175	125.277	140.674	NO
Gorasp2	132.261	128.368	125.387	122.036	120.132	109.193	NO
Vps33a	132.245	129.657	117.218	106.731	117.137	121.06	NO
Slc25a39	132.215	133.594	130.379	141.661	136.217	127.298	NO
Sptan1	132.2	115.704	120.615	104.226	105.777	117.566	NO
Rala	132.105	118.271	131.407	120.011	117.242	115.579	NO
Mrpl12	132.057	131.405	137.779	124.163	123.708	118.261	NO
Ankrd34a	132.032	125.518	124.992	112.782	102.074	108.417	NO
Hmgcr	132.019	127.976	106.562	97.3082	80.4815	91.0838	NO
Chchd6	131.983	130.265	130.171	141.005	119.737	112.324	NO
Cops2	131.958	112.61	105.582	88.734	107.361	104.337	NO
Pgam1	131.81	134.152	118.438	112.739	120.04	121.994	NO
Marf1	131.647	94.2332	116.367	130.105	118.803	124.934	NO
Abhd3	131.646	127.71	129.293	109.42	118.525	144.516	NO
Pip4p2	131.51	112.625	113.424	85.1901	97.8621	107.773	NO
Chtop	131.476	127.331	127.342	117.677	117.979	115.158	NO
Eif4g1	131.471	135.199	129.833	95.7877	99.6146	121.089	NO
Slc25a14	131.318	127.216	123.602	106.591	102.411	89.0344	NO
Rbm39	131.223	133.255	132.008	104.487	119.94	131.158	NO
Csrp1	131.186	269.879	290.022	244.682	319.188	341.458	NO
Cry2	131.183	143.324	115.532	113.424	106.009	117.73	NO
Cox14	130.784	127.797	133.622	138.52	120.493	119.386	NO
Mgat2	130.769	131.48	118.077	95.9923	106.25	107.944	NO
Lin7b	130.693	129.476	121.628	133.872	104.882	103.658	NO
Set	130.605	104.97	137.161	156.222	130.48	119.833	NO
Kcnv1	130.586	85.5856	91.5166	77.8184	72.1549	88.2116	NO
Trappc1	130.463	119.001	127.029	119.425	116.227	109.826	NO
Cfap36	130.439	123.831	124.049	108.133	114.805	110.411	NO
Tmem263	130.281	97.088	108.521	96.5033	93.3614	94.6464	NO
Rdh14	130.187	122.794	124.229	105.994	114.306	114.331	NO
Arl6ip4	130.159	129.797	119.967	118.559	127.844	121.609	NO
Dact2	130.144	110.995	121.05	141.326	127.769	126.036	NO
ENSMUSG00000051412	130.112	114.515	109.918	82.2024	110.689	105.526	NO
Ntsr2	130.05	136.307	143.271	148.053	129.702	144.205	NO
S100a16	129.951	124.625	141.58	152.928	154.211	153.058	NO
Nat14	129.741	125.22	127.754	141.072	114.278	99.8469	NO
Jtb	129.626	136.513	139.485	136.439	125.729	115.49	NO
Arglu1	129.584	80.4554	104.715	101.404	99.7124	129.622	NO
Anapc2	129.559	131.928	118.075	121.1	125.161	109.727	NO
Sars	129.54	106.508	115.407	110.385	112.391	108.792	NO
Ube2g1	129.527	120.163	110.684	93.5452	104.782	108.76	NO
Abcg1	129.506	101.069	102.792	110.388	119.189	120.695	NO
Sat1	129.274	103.241	122.708	148.191	112.255	137.599	NO
Phyhipl	129.259	136.753	118.626	100.407	107.565	113.526	NO
Chp1	129.179	134.14	125.631	100.707	117.917	116.951	NO
Rit2	128.994	116.135	109.856	107.625	117.261	102.36	NO
Amph	128.833	126.633	124.19	108.472	109.266	110.355	NO
Mat2a	128.827	153.455	122.187	94.2805	97.9313	107.001	NO
Psmb5	128.72	136.935	139.175	123.949	111.096	103.378	NO
Mgrn1	128.69	149.833	146.221	142.763	144.872	136.834	NO
Ube2h	128.633	123.817	112.129	111.4	106.083	109.31	NO
Tspan12	128.572	105.814	104.951	76.1395	110.526	125.956	NO
Scd1	128.561	116.75	126.121	57.7493	106.262	154.908	NO
mt-Tr	128.34	116.068	93.3436	312.541	208.667	213.806	NO
Ndn	128.159	155.861	133.502	227.813	222.402	167.907	NO
Ica1	128.158	121.908	108.047	99.786	114.031	111.596	NO
Sptssa	128.123	124.717	131.041	112.468	132.675	123.036	NO
Ptpa	128.086	130.873	128.651	143.944	139.147	122.335	NO
Opcml	128.015	115.428	114.385	87.043	95.1916	124.624	NO
Syf2	127.985	125.079	129.225	136.328	152.636	130.668	NO
Vgf	127.979	148.253	183.61	132.782	139.741	145.204	NO
Leprotl1	127.787	135.648	133.591	101.757	111.561	119.8	NO
Gm1673	127.74	148.313	121.412	142.868	100.294	121.867	NO
Ly6h	127.55	139.845	147.134	196.781	142.626	108.9	NO
Isca2	127.46	126.259	123.62	144.058	126.931	122.12	NO
Ptma	127.294	145.479	134.588	98.7056	121.656	117.192	NO
Adora1	127.289	134.094	105.407	78.976	104.937	116.245	NO
Hepacam	127.257	120.57	121.404	116.015	137.042	147.089	NO
Mpc1-ps	127.077	114.926	122.905	110.302	114.328	133.527	NO
Ssr2	126.959	125.103	127.956	126.553	114.48	97.4375	NO
Tmub2	126.794	116.886	119.254	119.403	115.443	118.739	NO
Smu1	126.748	128.3	116.826	106.2	114.932	106.996	NO
Pde6d	126.609	120.621	122.944	132.568	120.449	103.981	NO
Nap1l3	126.483	118.146	106.179	82.5284	99.1777	98.6705	NO
Tspan17	126.472	109.492	137.124	139.032	114.243	121.759	NO
Sdc4	126.378	87.2491	108.047	134.384	131.847	134.538	NO
Marcks	125.967	105.743	126.824	100.914	96.3814	94.5421	NO
Fxyd6	125.951	139.838	134.485	152.784	130.349	72.2979	NO
Nap1l1	125.822	115.309	111.826	99.5731	107.704	105.746	NO
Rpl8	125.766	139.61	142.731	143.253	129.825	131.752	NO
Tmem183a	125.678	123.382	113.197	115.804	117.032	105.342	NO
Ciart	125.52	154.319	41.2534	74.6785	75.1137	80.2299	NO
Slc9a6	125.5	124.055	114.821	87.3385	103.997	115.128	NO
Tmem25	125.231	108.214	109.224	94.5711	98.1119	128.759	NO
Cfap418	125.19	115.534	113.702	88.4937	95.1357	93.9226	NO
Twf1	125.141	87.2975	96.4156	106.999	105.421	111.837	NO
Mir22hg	125.121	107.616	103.333	96.3029	113.768	108.001	NO
Ripor1	125.12	143.647	119.839	95.3241	99.1775	101.982	NO
Rpl3	124.977	126.359	115.511	128.994	139.2	120.009	NO
Pygb	124.958	139.12	129.171	113.805	122.666	136.093	NO
Dnaja3	124.957	123.515	113.798	97.6989	107.043	109.407	NO
Csnk1d	124.89	153.06	142.09	123.678	128.1	129.217	NO
Kpna3	124.889	120.531	106.306	78.6252	95.1003	101.507	NO
Gtf2h5	124.835	109.308	116.596	113.185	108.54	109.545	NO
Pnkd	124.801	112.239	112.775	113.221	122.986	131.114	NO
Alcam	124.735	124.51	139.943	93.2787	100.418	97.8751	NO
Ccdc47	124.684	122.558	107.901	89.0251	107.457	112.726	NO
Taldo1	124.616	136.26	127.355	121.475	123.675	116.01	NO
Ube2a	124.564	118.337	117.621	90.0279	85.3042	90.0801	NO
Rps6	124.559	131.391	130.646	120.232	119.982	113.459	NO
Uri1	124.541	126.111	123.106	110.258	139.852	146.092	NO
Pgam5	124.42	122.89	128.346	106.335	119.265	107.36	NO
Psmc2	124.356	125.524	114.04	114.875	120.205	99.7664	NO
Ahsa1	124.319	122.922	119.552	125.413	118.74	103.048	NO
Cnot7	124.262	105.971	106.806	89.703	104.591	104.402	NO
Lsm4	124.258	134.101	132.25	142.531	128.857	118.84	NO
Reps2	124.228	67.5725	96.3392	68.532	82.2708	94.0289	NO
Psmd1	124.135	132.145	110.855	91.8016	105.907	108.343	NO
Cadm3	124.113	127.759	126.032	119.379	106.687	108.967	NO
Rab40b	123.951	115.008	105.975	113.15	89.1792	97.5233	NO
Msmo1	123.928	104.036	111.435	105.876	103.192	104.046	NO
Sez6l	123.889	134.89	120.361	83.1023	87.3979	102.256	NO
Crcp	123.851	109.421	118.171	128.679	116.379	115.436	NO
Kifbp	123.811	262.896	257.257	213.812	215.201	238.145	NO
Tmem9	123.734	129.687	120.645	129.307	126.377	95.5908	NO
Abcf3	123.692	118.001	106.403	108.277	115.405	106.305	NO
P2ry12	123.667	114.982	120.977	108.01	127.579	133.581	NO
Trir	123.643	145.23	171.154	168.968	146.091	141.842	NO
Sri	123.641	109.346	111.995	116.499	120.899	104.669	NO
Synpr	123.57	104.424	120.154	119.558	90.3825	83.6971	NO
Egr3	123.346	134.722	198.293	189.373	134.261	115.822	NO
Egln2	123.297	128.603	120.3	129.37	125.001	121.902	NO
Taok1	123.294	88.9926	104.421	107.635	108.959	113.692	NO
Fau	123.246	125.114	115.867	130.004	113.658	123.475	NO
Atraid	123.193	107.917	117.297	115.276	108.991	110.494	NO
Tpd52l1	123.106	118.772	126.204	128.158	112.905	96.4521	NO
Mkrn1	123.093	162.031	150.867	139.506	152.789	144.489	NO
6430548M08Rik	123.055	130.796	122.228	125.358	114.444	126.572	NO
Atg4c	123.046	109.476	105.271	85.9529	94.8628	109.468	NO
Fbxo21	123.007	131.099	112.763	106.365	114.637	110.768	NO
ENSMUSG00000095280	122.992	115.446	198.577	948.143	980.909	446.199	YES
Acsl4	122.964	51.7154	93.0325	75.0785	78.8585	85.4348	NO
Dpy30	122.933	121.464	133.68	118.443	118.345	105.494	NO
Nedd4	122.927	128.857	119.1	85.7741	97.8877	109.237	NO
Prkcz	122.65	123.414	116.692	113.033	111.945	117.997	NO
Bax	122.473	99.9651	113.385	124.944	114.95	108.644	NO
Rap1gap2	122.452	121.56	118.62	103.979	105.849	123.936	NO
Epm2aip1	122.293	114.504	103.513	65.0105	78.3244	97.1024	NO
Tex264	122.291	120.227	114.246	129.798	115.889	101.642	NO
Ssr3	122.25	120.093	116.453	88.9928	103.826	111.462	NO
Cby1	122.2	128.21	125.279	128.032	114.474	110.289	NO
Pdcd4	122.197	99.8532	136.717	166.858	143.221	135.489	NO
Gtf2a1	122.056	64.6445	95.6537	91.8316	96.3183	103.325	NO
Frrs1l	122.051	105.043	125.037	115.869	118.014	115.742	NO
Creb3	121.988	109.502	110.485	120.834	114.029	99.3426	NO
Adprh	121.784	124.55	120.64	112.431	110.848	103.73	NO
Romo1	121.684	126.789	103.982	134.552	115.001	124.862	NO
Elp3	121.608	121.588	105.791	107.64	113.549	108.82	NO
Tor1a	121.407	120.227	113.46	125.011	120.801	102.195	NO
Pmpca	121.386	110.784	106.251	92.4103	105.654	114.841	NO
Rpn2	121.373	132.28	127.35	114.238	118.139	110.777	NO
Atp1b3	121.357	133.522	139.691	100.904	133.108	145.168	NO
Trap1	121.312	113.178	107.792	95.9247	103.54	107.317	NO
Jkamp	121.17	112.44	114.017	100.539	99.7391	102.24	NO
Hdac3	121.028	118.329	119.524	115.189	116.235	115.01	NO
Tbca	121.026	119.691	123.899	107.863	100.908	105.08	NO
Rmnd5b	120.997	126.17	122.069	126.384	119.259	101.331	NO
Fsd1	120.977	117.632	115.48	129.288	135.144	112.824	NO
Caml	120.96	115.526	120.394	112.535	115.009	105.847	NO
Rab4a	120.887	127.704	109.664	118.755	128.964	108.718	NO
Mpv17l	120.785	97.0494	93.076	77.0404	92.4718	103.539	NO
Cbx5	120.714	114.077	113.269	97.6925	105.464	106.622	NO
Nlgn3	120.662	105.232	101.815	98.6363	95.6509	98.447	NO
B230219D22Rik	120.575	112.064	106.796	89.4018	101.128	100.947	NO
H2ax	120.546	114.648	111.936	114.11	103.557	93.0898	NO
Acvr1b	120.522	126.399	104.466	84.2768	94.8327	108.673	NO
Ndufaf1	120.437	115.203	119.552	101.069	114.025	107.143	NO
Oip5os1	120.271	73.6615	85.5764	81.54	102.023	111.837	NO
Slc2a3	120.207	128.675	114.012	97.0629	93.3553	84.4837	NO
Phlda3	120.173	124.462	120.142	131.88	128.763	117.504	NO
Fnta	120.15	120.674	119.334	116.093	125.771	111.392	NO
Dctn6	120.093	104.693	112.221	116.061	112.347	100.665	NO
Ddx56	120.051	113.751	116.884	117.558	118.593	105.391	NO
Hnrnpdl	120.02	112.799	105.015	94.6564	115.451	124.929	NO
Kat2a	119.983	115.079	110.365	106.824	105.096	105.474	NO
Rad23a	119.98	30.7067	67.0877	96.2314	94.6716	92.2645	NO
Rab3c	119.858	111.579	106.341	98.942	102.591	87.268	NO
Cnksr2	119.821	116.007	115.639	105.179	97.8643	105.187	NO
Nudt4	119.73	174.923	197.938	145.548	187.403	206.672	NO
Osbpl2	119.674	116.235	105.681	104.238	113.778	103.69	NO
Dda1	119.671	127.821	131.359	139.574	118.961	105.471	NO
Acap3	119.506	125.821	112.032	105.78	114.196	116.192	NO
Celf1	119.351	127.83	117.059	98.8592	101.53	110.804	NO
Vcp	119.297	125.195	104.5	88.2274	96.2767	102.362	NO
Trappc4	119.275	108.373	120.216	122.175	114.226	101.678	NO
Mrpl46	119.267	117.641	117.77	108.457	115.125	97.6105	NO
Exoc7	119.257	113.651	106.819	109.863	108.584	94.4738	NO
Akap11	119.256	95.7643	111.099	80.4822	96.6038	111.908	NO
Zcrb1	119.202	109.371	121.441	116.044	117.008	118.531	NO
Gdap1l1	119.138	109.216	111.627	115.507	111.317	102.647	NO
Acox1	119.116	122.348	114.42	99.1428	106.099	120.486	NO
Pdxk	119.114	124.951	118.068	116.831	118.127	110.387	NO
Ccng1	119.051	112.045	105.959	81.1099	104.577	110.022	NO
Cyria	118.981	98.9211	97.4443	71.9278	84.6444	87.0387	NO
Bag5	118.943	121.588	128.644	118.776	126.485	117.5	NO
Tcp1	118.927	121.902	108.588	91.1804	99.8483	96.1399	NO
Ddrgk1	118.887	115.782	116.668	120.912	134.96	124.448	NO
Cct2	118.88	123.988	115.324	111.357	107.242	98.2347	NO
Supt4a	118.874	110.663	110.78	101.588	95.7493	92.3665	NO
Fmc1	118.768	139.694	125.695	138.21	126.279	136.185	NO
Gcsh	118.436	113.083	115.554	109.536	115.011	112.758	NO
Ube2w	118.397	107.263	111.947	95.2687	94.9571	94.3243	NO
Ybx1	118.22	166.044	165.731	137.46	146.587	146.126	NO
Ubap1	118.179	114.317	100.797	102.41	110.916	99.3518	NO
Emc7	118.144	109.363	108.192	91.0368	100.725	104.639	NO
Serpine2	118.071	124.419	121.279	121.06	122.525	130.056	NO
Rrn3	118.064	94.4781	101.603	103.795	103.295	104.274	NO
Atg3	117.867	110.009	113.756	103.086	113.134	100.916	NO
Praf2	117.825	113.219	102.842	97.3374	93.4012	89.62	NO
Nr1d2	117.74	110.006	81.2089	53.4235	86.1617	97.3018	NO
Crmp1	117.682	120.279	106.575	91.1553	87.4995	85.5524	NO
Fto	117.671	124.283	107.244	105.065	113.278	112.687	NO
Banf1	117.582	109.97	123.26	117.497	99.1131	100.549	NO
Sox9	117.533	105.799	116.819	114.778	123.907	140.019	NO
Hnmt	117.504	107.311	94.4463	82.7706	99.4866	89.7731	NO
Pqbp1	117.496	126.059	128.691	130.122	114.365	97.7549	NO
Gmps	117.311	91.2207	95.3442	73.7833	84.956	87.5517	NO
Asah1	117.251	109.849	113.453	89.0858	103.116	113.355	NO
Minpp1	117.239	117.911	109.554	89.8424	93.7055	93.1836	NO
Csnk1a1	117.106	117.152	114.456	103.141	110.739	112.37	NO
Comt	116.965	125.496	126.193	115.239	114.556	111.351	NO
Eif3b	116.964	191.34	189.861	190.27	197.504	173.872	NO
Tob1	116.906	96.0505	76.0318	99.8675	87.9767	85.5397	NO
Actr10	116.824	87.2202	89.7737	94.6376	97.2153	93.9565	NO
Lztr1	116.808	111.274	109.625	97.2629	101.319	102.778	NO
Tuba1b	116.785	120.597	119.345	108.464	106.416	104.322	NO
Cnpy3	116.664	114.722	114.137	114.151	114.504	103.635	NO
Snx10	116.593	114.857	105.627	89.2761	97.2213	88.664	NO
Tpm3	116.562	114.832	112.197	122.725	114.044	105.055	NO
Ndufs5	116.37	113.944	109.959	115.917	104.367	107.546	NO
Snrpd3	115.974	115.128	113.677	100.805	113.926	109.238	NO
Cggbp1	115.921	120.25	108.153	76.9116	86.303	87.9462	NO
Rtl8b	115.915	112.402	117.275	101.693	98.3883	103.758	NO
Nefm	115.907	104.788	112.029	68.9038	102.424	142.069	NO
Ipo9	115.762	104.456	105.008	89.4368	97.3161	118.167	NO
Grsf1	115.579	109.457	104.854	91.0807	107.821	109.848	NO
1700086L19Rik	115.553	101.548	112.386	131.946	86.7681	69.1829	NO
Nipsnap1	115.521	110.86	113.146	99.8658	101.067	102.38	NO
Grm5	115.463	111.114	110.617	72.8438	78.6721	93.7415	NO
Rabif	115.439	107.374	104.612	92.3015	88.9648	90.1029	NO
Hgsnat	115.26	108.053	107.192	81.0385	98.6127	108.622	NO
Cops4	115.06	108.194	104.617	100.155	102.019	90.2561	NO
Usp2	115.057	121.862	82.596	102.967	102.598	116.897	NO
Gabrb2	115.05	104.129	89.9565	50.7522	68.7468	94.4988	NO
Actg1	115.045	134.548	109.606	90.3391	88.3518	97.6997	NO
Lxn	114.617	116.3	131.054	119.91	120.79	116.361	NO
Gabrb3	114.483	179.417	216.036	161.392	172.02	164.097	NO
Tspyl5	114.357	97.2359	93.6316	82.8373	83.3054	103.163	NO
Mn1	114.319	102.827	103.598	128.771	99.9622	91.194	NO
Usp11	114.297	114.805	105.491	97.0466	86.5408	80.6636	NO
Rfng	114.25	118.068	108.49	123.41	116.403	112.017	NO
Rpl26	114.203	110.452	110.265	117.175	113.27	110.133	NO
Vta1	114.141	109.069	111.766	108.494	104.065	95.4297	NO
Mfge8	114.136	127.33	121.288	103.31	117.728	120.819	NO
P4htm	114.097	114.807	110.68	121.373	117.856	99.5896	NO
Nrsn2	114.04	129.835	119.043	107.17	109.315	112.606	NO
Igsf21	114.027	152.535	99.2107	91.0752	117.943	70.2443	NO
Pnrc2	114.005	117.231	114.729	114.341	98.0163	99.0514	NO
5730455P16Rik	113.971	112.261	102.206	84.3174	94.4339	103.014	NO
Extl3	113.9	114.978	110.386	87.5363	87.0634	116.006	NO
Gsta4	113.876	103.23	141.149	146.449	117.206	104.063	NO
Trp53i11	113.861	117.696	138.808	144.785	115.51	89.5	NO
Sh3bgrl	113.82	98.2437	90.0979	74.8375	89.7836	82.7079	NO
Srebf2	113.671	124.888	117.391	103.853	110.041	116.087	NO
Dctn2	113.623	114.302	114.358	104.832	100.383	98.1694	NO
Rtca	113.58	116.35	116.052	99.8684	106.016	111.123	NO
M6pr	113.475	114.866	108.434	108.296	111.287	104.247	NO
Prmt1	113.306	108.547	104.473	126.709	117.735	92.9636	NO
Ik	113.183	106.258	103.64	97.4553	107.479	99.6025	NO
Dnajb11	113.164	106.208	111.372	96.7362	96.1266	81.0784	NO
Tomm7	113.138	117.171	85.014	108.234	101	116.012	NO
Rnf181	113.062	111.247	111.72	103.87	97.3032	98.3463	NO
Fbxo31	112.905	148.48	139.885	132.433	145.108	152.577	NO
Cops8	112.83	110.106	109.977	99.5736	98.5454	96.3489	NO
Dnaja1	112.801	114.095	97.9076	87.2238	91.7028	90.3614	NO
Sez6	112.653	139.519	94.5884	72.353	82.3011	73.0937	NO
Cracdl	112.625	183.958	183.473	173.595	161.904	159.459	NO
Clybl	112.162	106.335	106.837	120.183	110.452	107.035	NO
Apmap	112.126	97.5623	89.9917	82.5026	92.9158	91.0634	NO
Prkaca	112.018	314.261	535.75	591.388	490.556	313.126	NO
Nt5c3	111.926	103.9	98.6974	97.7753	102.541	89.7854	NO
Coq2	111.914	151.213	144.318	143.954	142.021	140.436	NO
Alg11	111.877	60.8397	76.6959	75.8724	89.4152	86.8992	NO
Psma2	111.827	102.669	103.628	94.0501	98.5552	96.6738	NO
Pfkp	111.8	109.531	98.262	84.5176	85.4039	88.2529	NO
Kcna1	111.774	127.183	113.367	56.7688	96.188	150.231	NO
Gstp1	111.729	120.247	111.405	124.473	109.426	103.384	NO
Negr1	111.7	111.243	93.9119	57.9829	61.3316	79.4122	YES
Grb2	111.668	114.242	125.919	126.358	126.555	114.292	NO
Hp1bp3	111.619	110.56	106.562	97.1458	103.512	102.753	NO
Rab5b	111.505	106.162	98.0304	104.142	110.492	106.087	NO
Scamp3	111.492	106.385	108.436	105.677	96.718	90.0609	NO
Cers1	111.445	123.707	106.09	110.568	90.0148	91.8045	NO
Arl2bp	111.155	239.609	323.208	326.191	323.704	265.902	NO
Rtf2	111.153	108.239	108.274	100.632	104.753	101.728	NO
Mtmr7	111.151	105.977	89.1529	67.3035	87.9416	93.6579	NO
Ube2ql1	111.135	111.855	121.624	124.708	111.435	106.233	NO
Copa	111.007	109.776	99.5026	77.2744	87.9889	101.338	NO
Efna5	111.006	96.4766	109.584	129.533	117.443	126.538	NO
Gfra4	110.826	107.283	107.881	114.707	100.189	95.5135	NO
Map6d1	110.61	110.345	96.693	71.024	79.2433	117.599	NO
Wasf3	110.509	124.163	98.3199	96.8278	108.97	112.629	NO
Rpl35	110.508	116.378	98.7401	120.825	118.504	110.756	NO
BC005624	110.506	107.845	101.252	98.1592	101.678	97.0732	NO
Arhgap1	110.423	112.788	111.106	95.171	94.2997	88.0308	NO
Ano3	110.387	86.6393	87.0884	47.4685	66.32	98.0008	NO
Pias1	110.286	96.1384	95.3751	74.3537	87.545	93.8416	NO
Mbnl2	110.277	109.98	104.64	78.0017	91.0281	104.619	NO
Pkig	110.271	123.464	132.631	149.348	124.854	110.632	NO
Nrbp1	110.25	99.5063	97.0026	100.494	107.924	93.2657	NO
Hsdl1	110.221	118.851	105.255	99.0891	106.935	98.1816	NO
Ssrp1	110.215	108.893	108.849	96.0841	99.3398	102.141	NO
Tomm22	110.181	109.703	114.229	93.8781	95.138	94.9023	NO
Baiap2	110.138	104.247	121.914	103.635	82.8928	86.9247	NO
Myl6	110.068	107.39	113.456	105.113	102.16	97.3793	NO
Pno1	110.039	99.5167	105.076	84.5251	91.4169	88.3233	NO
Insig1	109.968	85.0038	77.2868	79.8736	84.8878	110.572	NO
Emc3	109.967	109.79	107.038	96.9814	102.599	98.1278	NO
mt-Tw	109.956	111.681	128.457	250.61	213.423	203.644	NO
Sqle	109.824	121.834	97.7282	95.633	89.1502	91.5507	NO
Mrpl42	109.799	97.1844	103.55	104.408	101.869	95.5263	NO
Creg2	109.748	103.461	100.076	70.3818	80.6316	92.3928	NO
Spag7	109.74	99.2465	99.7318	99.6472	106.65	97.1774	NO
Ttr	109.708	31.8913	51.2513	109.102	106.934	43.9427	NO
Wdr6	109.664	125.129	96.7028	87.4083	90.4426	82.8503	NO
Tubg2	109.591	110.8	108.564	111.595	109.054	102.528	NO
Cmip	109.535	123.365	126.117	103.263	96.2265	102.126	NO
Srrm1	109.457	121.516	122.956	103.841	98.1349	122.256	NO
Klhl7	109.417	108.172	96.3867	64.6263	79.2664	81.9216	NO
Il33	109.294	134.041	99.7915	95.5705	148.337	194.494	NO
Mdp1	109.212	104.62	105.676	105.399	107.126	98.1326	NO
Pttg1	109.202	102.758	122.106	109.845	95.2556	102.834	NO
Cadm2	109.191	101.039	98.1283	69.4649	78.6976	104.951	NO
Usp14	109.129	97.5024	91.3774	70.7467	80.351	85.3554	NO
Cycs	109.011	101.267	92.9811	92.4793	102.563	96.1654	NO
Rap1b	108.938	224.16	240.606	217.045	233.034	193.776	NO
Ubb-ps	108.913	96.0755	93.7615	109.937	105.134	81.8376	NO
Sccpdh	108.813	96.5104	115.877	114.546	78.7798	79.1378	NO
Ndufb5	108.801	104.041	108.487	99.0125	101.407	98.336	NO
Cbx6	108.799	112.366	117.784	102.997	104.894	114.567	NO
Adam10	108.772	96.2217	93.2834	71.9856	85.5019	91.7824	NO
Phax	108.649	109.418	103.614	101.361	101.187	94.9332	NO
Prickle1	108.644	108.494	89.9285	57.9662	74.6295	86.6384	NO
Pigs	108.581	113.403	104.27	111.268	98.3841	87.2428	NO
Surf4	108.572	119.965	113.714	104.607	106.709	97.8276	NO
Gfap	108.261	146	138.801	262.257	277.047	148.056	NO
Lrrc57	108.148	93.3423	108.983	79.7203	91.9176	99.5837	NO
Polr2d	108.091	98.5631	96.4532	102.149	89.188	79.2225	NO
Hnrnpc	108.042	105.561	107.483	96.8256	98.7206	90.1269	NO
Sbf1	107.893	118.629	102.492	100.2	96.7652	101.908	NO
Drosha	107.878	111.137	98.8272	98.6634	94.3899	96.0273	NO
Matk	107.764	93.9115	100.955	120.614	112.82	113.225	NO
Babam1	107.545	105.91	100.115	108	108.989	97.7529	NO
Gm2a	107.545	101.061	102.603	110.903	112.26	122.433	NO
Hmox2	107.511	98.5255	96.7126	98.458	107.862	89.2376	NO
Cd164	107.455	109.068	98.0067	74.637	94.6663	94.8944	NO
Pde4a	107.417	112.919	102.298	82.2315	90.022	101.216	NO
Tmem198	107.41	102.788	115.918	124.312	96.2895	85.441	NO
Ak3	107.345	114.394	107.41	98.9027	107.562	107.894	NO
Trbc2	107.279	95.0954	93.746	87.046	98.2325	86.7869	NO
Npm1	107.215	99.8862	97.6518	90.1899	107.56	93.7082	NO
Tmem223	107.127	118.261	121.534	124.012	105.73	105.856	NO
Tmeff2	107.053	109.44	93.098	88.2172	89.8393	73.8688	NO
Sc5d	106.911	110.275	102.829	78.4722	83.9316	100.322	NO
Scrg1	106.863	104.112	113.423	69.7803	100.253	108.642	NO
Thrb	106.848	102.432	100.505	107.521	99.2971	84.4934	NO
Armcx1	106.842	104.693	95.414	73.0638	87.7369	96.4842	NO
Sfxn5	106.67	73.4054	94.0272	146.655	114.618	120.055	NO
Rab14	106.6	99.4693	101.676	93.7172	91.7825	93.0234	NO
Rilpl1	106.437	104.999	122.259	125.666	109.861	96.8982	NO
Dzank1	106.288	82.3164	92.699	69.1693	81.7706	99.6815	NO
Gng4	106.281	143.165	99.9164	111.97	93.2981	77.0805	NO
Hnrnph2	106.205	98.4428	90.8627	75.7887	86.6566	90.8212	NO
Wdr1	106.194	109.217	96.2911	94.7108	96.9547	95.8765	NO
Gng12	106.17	101.331	98.7747	85.3006	107.784	100.173	NO
Mageh1	106.105	112.824	113	96.7664	96.6551	99.067	NO
B4galt5	106.078	87.726	93.9474	102.564	93.1178	83.4365	NO
Appbp2	106.027	107.133	94.9649	69.819	85.164	94.0484	NO
Krt222	106.006	97.5198	81.798	66.0213	94.5582	104.805	NO
Nucks1	106	93.762	95.9339	81.0274	94.8075	95.9994	NO
Mrps18c	105.966	87.355	88.7855	102.796	100.999	95.311	NO
Gng2	105.955	102.478	96.7017	91.608	100.048	86.3107	NO
Tvp23b	105.885	105.712	96.2707	89.3118	93.6064	83.2648	NO
Tbpl1	105.855	98.2399	88.8353	79.8347	85.447	82.741	NO
Bpnt1	105.826	92.4202	96.0691	88.7254	96.0311	93.4237	NO
Atp5e	105.723	109.098	91.4083	99.0303	90.702	104.322	NO
Ctsz	105.474	116.728	102.954	121.493	145.413	126.738	NO
Idh1	105.445	109.234	100.012	81.8245	98.2452	91.8993	NO
Rwdd2a	105.291	113.272	95.0312	76.2371	93.2566	82.5812	NO
Gng13	105.275	124.514	82.5309	130.634	106.011	117.914	NO
Akap8l	105.185	88.9842	91.1259	128.482	109.453	114.394	NO
Camk1g	105.123	107.517	99.4719	101.502	91.3767	65.0187	NO
Pitpnm1	105.101	115.785	110.215	109.736	108.931	118.757	NO
Kcnip4	105.058	101.654	94.6204	86.6315	90.9194	88.2486	NO
Inka2	105.042	96.0269	102.947	90.698	84.3425	86.7375	NO
Pdrg1	104.942	103.592	112.691	118.044	112.831	108.175	NO
Ssu72	104.909	99.6046	105.302	103.14	89.6649	89.7525	NO
Fam168b	104.892	119.863	161.013	136.025	130.881	125.702	NO
Ggps1	104.841	101.003	89.0785	80.9321	92.9633	100.016	NO
Qk	104.768	91.2021	89.0452	64.1425	96.7495	127.432	NO
Plpp7	104.722	99.1967	94.1217	90.07	102.055	89.8787	NO
Prmt2	104.623	116.175	119.833	138.464	97.795	74.7896	NO
Swi5	104.58	97.202	104.927	100.37	93.3699	90.5012	NO
Rnf167	104.532	98.7943	96.274	95.7532	100.733	103.02	NO
Gm20300	104.444	66.3877	93.1964	75.6395	83.2316	98.1175	NO
Gtf2i	104.416	105.728	99.4602	84.7685	88.7703	98.9197	NO
Tmem127	104.364	100.158	95.8649	86.8376	95.1567	96.4947	NO
Snx6	104.342	103.117	104.389	93.9193	101.63	98.1839	NO
2310011J03Rik	104.129	100.264	107.191	117.775	104.525	97.3912	NO
Camk4	104.089	92.4056	89.2614	45.2525	56.3644	92.517	NO
Asrgl1	104.055	99.8538	100.547	100.204	102.495	114.544	NO
Gpcpd1	104.041	88.1297	76.0855	53.933	72.6308	105.408	NO
Nxt2	104.025	91.0444	90.0359	75.7898	98.6352	94.477	NO
Ppm1l	103.675	114.689	93.1712	74.3712	85.5353	104.709	NO
Crbn	103.648	92.225	87.1815	66.5462	83.8432	85.9201	NO
Sec14l1	103.642	113.1	77.5685	85.4296	92.0763	92.6521	NO
Ppm1k	103.628	69.5145	67.4936	79.475	85.1904	81.4542	NO
Gnptg	103.613	107.561	108.396	104.001	102.952	96.8194	NO
Zbtb38	103.573	73.4975	77.7917	62.4672	74.7174	86.8923	NO
Ufd1	103.563	91.1309	90.3633	110.865	112.253	98.1928	NO
Acyp2	103.358	82.7852	99.1055	74.5602	76.3464	86.826	NO
Rnf114	103.309	101.433	97.9975	97.1958	102.194	99.9069	NO
Gjb6	103.294	104.15	121.865	108.197	124.557	121.582	NO
Gprc5b	103.131	123.09	113.717	109.76	127.266	142.296	NO
Ssx2ip	103.112	114.948	121.312	109.339	116.673	115.778	NO
Pef1	103.1	88.799	99.3803	87.9261	85.6984	89.0609	NO
Gda	103.032	118.202	93.9341	79.3024	78.8047	79.5505	NO
Ntrk2	102.952	117.278	103.272	88.8309	89.6346	99.9299	NO
Ap2m1-ps	102.941	90.1983	87.1846	97.3103	99.5673	77.2941	NO
C1qc	102.774	102.555	109.867	166.794	118.767	123.131	NO
Suclg1	102.734	101.947	104.087	97.9379	103.396	95.8742	NO
Dnajc27	102.647	111.93	95.2342	87.3717	100.331	102.539	NO
Eif1a	102.571	90.9677	84.636	74.429	81.0183	77.1697	NO
Eid1	102.548	84.3168	125.587	124.987	127.363	114.284	NO
Chrm1	102.489	103.955	97.1012	86.6658	84.035	85.563	NO
Rps29	102.382	137.408	53.8688	125.043	109.519	121.843	NO
Ptprs	102.376	114.995	113.015	91.4675	87.9446	104.235	NO
Atg13	102.156	102.384	93.6913	83.1447	88.1621	90.9701	NO
Fam216a	102.152	102.354	96.7312	96.016	100.248	82.6692	NO
Hspa4	102.145	109.325	89.2304	61.4494	73.9998	87.8836	NO
Smarcd1	102.135	131.602	115.332	96.3907	103.711	118.893	NO
Kcnj9	102.132	103.649	96.6937	95.2384	89.4478	90.7633	NO
Srxn1	102.126	116.423	180.067	151.895	151.107	126.59	NO
Elp5	102.124	101.295	104.722	98.0707	93.0689	88.2899	NO
Il34	102.115	92.2462	102.31	89.3677	84.3351	74.7293	NO
Polr2e	102.005	100.928	102.223	100.839	91.1269	86.7889	NO
Emc2	101.993	97.7657	101.355	101.237	92.7042	82.4672	NO
Sdf2	101.968	94.0444	100.339	101.453	83.4945	78.3967	NO
Actr6	101.965	91.9568	90.4387	79.4042	85.1448	77.0396	NO
Elp2	101.944	102.877	93.6804	76.3521	84.3365	85.9984	NO
Surf1	101.895	99.3441	96.7199	120.165	112.128	94.6118	NO
Gpr22	101.853	90.1338	77.7918	65.2581	86.1245	70.8447	NO
Pum1	101.832	101.529	90.4459	68.1685	74.2026	84.6596	NO
Trp53inp2	101.762	111.471	97.7185	77.6835	80.4509	108.752	NO
Cdc16	101.761	97.2494	93.1249	88.5465	85.5713	81.9586	NO
B4galnt1	101.723	92.8272	91.7285	84.9535	83.9133	86.3872	NO
Tpd52	101.547	96.8611	102.74	104.214	112.683	99.7078	NO
Insig2	101.526	100.996	104.082	81.8854	91.5305	83.5961	NO
Mff	101.398	98.7091	92.9728	78.211	81.9353	83.938	NO
Brms1l	101.333	86.5998	91.9822	78.1659	77.7764	79.0467	NO
Lrrn2	101.265	113.479	119.403	102.917	113.055	97.7447	NO
Jun	101.22	113.044	84.6423	65.8708	44.2532	54.7086	YES
Psmb3	101.217	93.945	99.5839	98.3765	96.8912	84.7531	NO
Ciao2a	101.091	97.4592	96.2169	91.2836	90.5684	91.8146	NO
Coa6	101.05	98.5223	103.694	91.9544	78.6309	83.2415	NO
Ccdc32	100.9	95.3256	101.606	90.9544	86.1975	89.0049	NO
Hmgb1	100.861	93.3187	87.7923	80.9285	90.0894	83.4492	NO
Cipc	100.754	107.223	93.6231	74.0296	88.1226	96.8657	NO
Vps52	100.711	101.442	94.6736	87.7311	87.397	86.2389	NO
Raly	100.704	110.161	100.033	104.115	98.7682	91.4197	NO
Ergic1	100.702	99.999	97.2333	94.2732	94.1788	88.4203	NO
Septin4	100.57	107.351	86.6284	62.8164	122.185	131.417	NO
Gpr180	100.464	90.4748	84.0578	84.7294	81.0149	79.1508	NO
Ddah1	100.335	108.884	98.4799	88.3515	90.3875	91.3959	NO
Capns1	100.253	201.9	214.991	220.19	213.418	201.054	NO
Rnf44	100.245	118.127	117.137	104.508	100.903	112.074	NO
Gprasp2	100.233	106.814	94.1228	81.65	98.3171	91.1694	NO
Fdft1	100.232	108.204	89.652	98.8759	104.169	85.1005	NO
Psmd10	100.223	91.2676	89.4934	94.7982	88.2056	79.0244	NO
Pomp	100.15	94.8769	104.344	93.6468	91.2266	93.1618	NO
Scoc	100.149	91.8897	88.55	69.8914	83.2609	84.9429	NO
Gpd1l	100.101	92.629	85.7142	75.5578	85.9681	83.4207	NO
Mfsd5	100.093	147.675	154.749	147.008	161.355	144.355	NO
Stard7	99.9837	102.686	99.8718	81.6679	90.7107	93.134	NO
Ncstn	99.8812	96.3128	89.9904	80.7014	82.5446	93.1835	NO
Pip4p1	99.6609	111.951	105.283	107.144	113.203	106.06	NO
Rpl23	99.6361	91.6723	96.0341	106.473	93.8375	95.5354	NO
Cask	99.632	81.9452	83.4073	96.6313	93.6851	93.5053	NO
Necab3	99.5945	95.2203	86.0913	90.3682	91.6912	99.8545	NO
Rnf5	99.5827	91.581	92.1306	91.2113	101.391	95.2463	NO
Nelfcd	99.5405	100.831	88.2154	105.445	102.555	88.0189	NO
Ckap5	99.4923	93.9111	91.2325	73.638	81.0489	90.7746	NO
Eif3l	99.4483	92.8402	88.6321	83.7	88.8665	80.9505	NO
Rad21	99.4397	95.8652	92.5077	78.6583	97.0253	99.3638	NO
Hes5	99.2862	82.272	79.3253	78.9109	125.328	82.0522	NO
Msrb2	99.2645	84.1153	100.473	89.6202	79.4008	83.9793	NO
Slc25a17	99.2465	97.1371	86.8368	80.5888	86.4273	81.8253	NO
Gpr85	99.2378	93.5393	84.2901	71.0897	83.163	71.5998	NO
Chmp7	99.1854	96.3535	89.726	89.9925	89.8356	85.3419	NO
AI413582	99.1126	97.8912	103.531	104.154	89.2846	81.8891	NO
Cebpzos	99.1093	83.5601	100.448	108.283	86.9456	89.9839	NO
Vhl	99.0821	96.8242	99.5416	86.2324	94.8371	97.1718	NO
Ndufaf3	99.0392	93.0139	93.1196	98.0754	87.9353	82.3836	NO
Sesn1	98.994	97.9454	87.941	68.5287	76.6815	73.9215	NO
Morf4l1	98.9773	98.6975	89.2292	88.2506	102.857	88.5731	NO
Tmem14c	98.9549	95.5485	102.286	76.6947	73.1695	82.3483	NO
Vdac3	98.9314	92.1569	91.2267	87.7824	89.4977	83.7334	NO
Adipor1	98.9041	112.782	113.406	111.413	106.93	99.6852	NO
Stxbp6	98.8108	96.8318	94.8074	93.4562	85.2632	94.3975	NO
Arnt2	98.761	123.085	121.826	111.28	117.291	127.139	NO
Atp2c1	98.7481	96.3371	87.906	65.1532	71.1438	77.5268	NO
Mal	98.7333	123.09	74.2001	60.5691	96.1763	115.42	NO
Stau2	98.7078	93.4167	101.507	95.4212	101.257	93.0567	NO
Eif3k	98.6363	103.869	106.546	102.317	93.6873	92.7692	NO
A430005L14Rik	98.5877	96.4915	96.9767	102.439	89.0165	75.663	NO
Ankrd13d	98.5038	94.2931	98.8796	107.777	101.365	89.5606	NO
Dner	98.4849	105.651	100.814	68.0116	75.5525	87.7351	NO
Snx5	98.4155	112.955	109.076	97.7693	108.099	115.291	NO
Hspa12a	98.3335	100.795	82.4307	57.0615	66.8202	90.8372	NO
Sh3bp5	98.3291	97.5274	95.6925	75.1053	86.9904	80.779	NO
Acsl6	98.2945	100.61	93.1282	69.9964	87.2393	109.051	NO
Snph	98.2582	111.577	104.969	92.519	97.3877	109.845	NO
Tbr1	98.2164	129.967	104.876	67.7844	98.5864	107.413	NO
Tstd3	98.2084	91.2058	91.6619	83.4057	105.977	97.4701	NO
Rbfox2	98.1903	101.079	117.032	101.45	94.0767	97.3422	NO
Nfix	98.1215	109.334	119.934	150.244	138.814	113.298	NO
Ncbp2	98.0963	98.366	97.3143	89.2484	79.3586	79.6202	NO
Pdcd6	97.9706	92.4898	97.6133	84.9868	80.0464	87.7891	NO
Usp8	97.8508	94.0678	81.8735	68.7486	78.5416	86.6584	NO
Igsf8	97.8277	110.38	96.4056	97.3425	97.0283	90.1428	NO
Nrep	97.8233	89.0725	89.1106	66.4311	90.3771	81.1305	NO
Atad1	97.8178	96.5174	83.4818	62.9889	78.2166	79.6758	NO
Gdap1	97.814	92.929	83.0212	68.6955	77.0719	83.7006	NO
Ncl	97.8091	96.294	85.8928	78.233	91.3062	88.148	NO
2410004B18Rik	97.6986	93.4083	94.1148	85.9373	80.3413	72.6473	NO
Rab5a	97.489	138.329	124.057	102.535	119.805	122.893	NO
Gdi2	97.4624	96.2494	91.1669	70.3422	81.9492	86.5525	NO
Slc25a18	97.4445	84.5866	98.2935	85.0379	113.448	136.768	NO
Grin2a	97.4062	102.444	110.984	78.6567	84.8531	121.148	NO
Pnisr	97.3848	83.8869	103.02	69.0658	76.3497	114.604	NO
Kars	97.3185	88.5408	87.3625	93.0354	98.3646	80.9967	NO
Ctnnb1	97.2946	106.332	100.413	80.1487	88.5341	83.5547	NO
Ift57	97.2611	93.9419	91.0053	79.7151	77.0579	79.9897	NO
Nelfb	97.2565	101.994	95.0751	94.7698	91.4701	88.5051	NO
Arfgap1	97.2264	90.4696	87.6175	85.8489	91.5497	91.5826	NO
Elof1	97.1575	97.9848	93.8028	99.5507	86.1476	82.2679	NO
Supt5	97.1564	91.8318	86.4542	80.4045	91.7324	88.9419	NO
Smg7	97.0561	89.3919	91.8209	79.0137	70.9303	81.9245	NO
Mobp	97.0061	132.643	75.2559	48.5173	100.905	138.159	NO
ENSMUSG00000117901	96.9271	90.4553	93.4714	108.178	98.3375	80.9733	NO
Dbp	96.9046	109.454	58.1226	64.5744	81.6601	85.3444	NO
Bcas2	96.8935	102.618	96.3831	95.4061	90.6268	86.4381	NO
Tbc1d9b	96.8735	103.745	99.7008	96.0682	99.5412	113.333	NO
Srsf11	96.8604	84.1639	96.6663	71.4856	76.2645	109.917	NO
Rps9	96.8462	100.266	101.653	99.3077	94.8172	90.2856	NO
Hexa	96.8154	93.1553	97.2338	98.4764	87.5661	80.628	NO
Mrpl10	96.6835	89.899	89.5051	91.3639	89.7734	84.5326	NO
Ap1m1	96.6801	94.6788	96.5336	94.3333	90.3727	88.9007	NO
Nudt10	96.6737	91.2409	89.3995	84.9384	84.0919	80.8377	NO
Senp2	96.5708	77.2364	95.9372	87.9662	99.539	105.533	NO
Esd	96.5034	87.4887	89.5881	89.1629	81.0747	77.7809	NO
Atp5md	96.4721	92.4189	73.5309	92.699	91.5094	100.836	NO
Copz1	96.4715	95.252	92.9228	81.7955	79.2372	79.7702	NO
Ppid	96.4533	93.7941	90.2087	72.1019	72.8793	78.175	NO
Son	96.4224	100.865	88.9195	72.6473	80.2586	102.947	NO
Ormdl3	96.3177	104.05	98.8635	88.6017	94.0799	85.7213	NO
Nop56	96.2237	97.5503	86.1919	85.5647	86.9709	89.2459	NO
Sgcb	96.193	90.2328	90.1388	66.3595	77.8	97.402	NO
Psma4	96.0754	93.1164	91.7401	86.553	91.0591	84.9868	NO
Erlec1	96.0603	90.8366	91.5771	90.2251	100.682	94.2039	NO
Gnaz	96.0497	113.966	112.884	89.787	90.1094	81.6795	NO
Hspa2	96.0212	97.3843	102.659	105.339	82.0386	83.4548	NO
Fastk	95.9185	98.3987	98.4286	97.5177	105.944	104.342	NO
Mapre1	95.8545	96.4783	90.8756	84.227	93.3359	86.566	NO
Mrpl49	95.8188	89.8255	88.3713	87.4381	75.5189	76.1279	NO
Trnt1	95.7207	88.0078	75.2809	62.022	76.9192	69.1854	NO
Atp5j2	95.6836	100.393	86.0399	93.3738	95.2557	99.2867	NO
Flrt3	95.5638	70.8768	71.2057	71.0546	82.2984	69.539	NO
Zfp445	95.5024	87.2972	83.1444	57.4494	62.3537	94.1007	NO
Cfl2	95.398	98.0136	94.8676	73.5934	92.2462	103.002	NO
Zfp207	95.38	89.0769	95.8676	77.4385	77.9613	101.137	NO
Pcmtd1	95.3181	89.8853	79.6278	52.6567	75.8757	91.7353	NO
Azin1	95.2768	97.6026	84.4873	59.5164	70.0128	79.5159	NO
Clptm1l	95.2745	113.026	106.811	103.143	99.526	96.7456	NO
Nisch	95.271	108.552	103.303	83.033	82.7837	91.6017	NO
Opa1	95.2338	90.5789	78.8801	56.0777	68.148	84.3003	NO
Avpi1	95.183	100.014	89.9132	85.8791	82.4072	82.792	NO
Ptdss1	95.1269	101.045	91.3474	82.2259	81.4331	85.115	NO
Disp2	95.1078	101.622	89.5	53.6648	57.9617	81.7798	NO
Tef	95.0857	182.046	214.399	193.852	208.413	215.13	NO
R3hdm2	95.071	94.5062	100.898	90.3342	88.187	88.2069	NO
Syt16	95.0692	94.3185	85.7224	79.4092	87.3199	78.6676	NO
Txndc15	95.0438	97.5004	96.9616	102.347	94.9979	86.0325	NO
Arf2	95.0417	93.3729	87.8458	93.8018	95.1357	75.9134	NO
Arl6	94.9176	88.6751	93.2757	79.585	79.6388	69.565	NO
Atf6b	94.8811	85.3622	93.4566	92.0355	82.586	80.44	NO
Tcaf1	94.8414	93.3341	89.2204	67.079	74.9239	79.7411	NO
Gps1	94.8365	104.139	91.3274	96.6186	90.2042	81.7704	NO
Htatsf1	94.7553	92.7115	87.0759	72.3188	84.2265	83.7575	NO
Rasal1	94.7323	89.3812	86.1511	87.923	80.9655	70.7238	NO
Umad1	94.6151	86.4666	83.1202	75.6038	79.1753	74.3946	NO
Nceh1	94.6113	89.6231	89.4575	67.1252	81.6429	89.1844	NO
C1qbp	94.5296	96.9884	100.464	89.3313	91.2343	86.8261	NO
Pmvk	94.4825	89.457	95.8382	103.847	93.8777	82.0661	NO
Plaat1	94.4379	80.5726	76.9709	71.1087	72.1695	75.0799	NO
Cyb5r3	94.4319	100.117	95.2172	114.222	116.879	95.0537	NO
Aars	94.4006	97.1016	81.2837	63.7062	70.8414	79.8957	NO
Hap1	94.3491	108.381	97.527	100.426	88.2646	66.1935	NO
Yif1b	94.297	93.1012	94.0064	101.912	100.23	86.6471	NO
Atl1	94.2785	86.5929	83.1346	65.1402	68.047	74.2208	NO
Mog	94.2499	108.758	67.239	45.548	100.7	123.52	NO
Agpat1	94.2291	85.6628	84.1014	89.5998	90.4224	91.3032	NO
Add1	94.1957	130.794	206.632	189.672	162.185	127.553	NO
Ndufaf8	94.1776	92.0548	90.297	102.495	90.8711	89.3088	NO
Slc6a6	94.1077	95.896	100.942	89.0672	117.226	124.612	NO
Myh10	94.0593	89.2013	86.7819	66.4677	63.3801	78.8463	NO
Pop5	94.0381	83.796	89.4959	94.9169	79.478	83.3907	NO
Pdcd10	94.0188	82.936	78.1885	73.4316	83.3476	75.5728	NO
Sorl1	93.9872	96.6436	100.987	61.0793	73.7348	94.3616	NO
Arhgef2	93.9275	95.015	85.3316	66.1047	76.6635	89.9559	NO
Ppp2r5c	93.8886	79.3812	81.8359	87.3342	91.4633	86.0981	NO
1700037H04Rik	93.8545	99.2284	102.217	123.993	103.307	83.8534	NO
Ramp1	93.8369	97.6852	96.7245	98.8074	91.3955	98.2923	NO
Stk11	93.8143	100.017	97.8343	105.523	114.366	101.191	NO
Dars	93.8079	89.9418	89.2653	69.4597	82.5845	82.2226	NO
Btbd8	93.8035	87.0178	72.9936	61.5707	67.9645	75.8232	NO
Podxl2	93.7824	90.3597	88.4575	103.592	102.304	89.0573	NO
Clns1a	93.7048	85.861	92.1816	88.5208	83.4661	82.9207	NO
Rap2b	93.5846	63.4203	74.3084	93.0119	82.6784	75.1398	NO
Svip	93.5742	88.4548	78.5192	67.9914	84.3572	97.987	NO
Ahi1	93.5532	110.815	91.9647	95.5695	86.4179	87.5475	NO
Pnrc1	93.5388	112.972	100.342	86.4807	84.5307	78.7931	NO
Serp1	93.4785	94.9657	89.5004	70.3086	79.9378	88.1163	NO
Gatc	93.4718	88.2985	85.132	91.4781	84.7151	87.8142	NO
Gm42769	93.4588	104.479	112.965	153.444	162.44	191.451	NO
Cnn3	93.448	101.253	97.6283	86.7592	99.5278	105.503	NO
Akirin1	93.3982	94.1529	84.4444	74.8757	76.1356	83.116	NO
Tspan31	93.3899	90.91	93.7483	103.926	90.7847	75.629	NO
Sarnp	93.3383	86.5988	86.5406	81.2434	89.7753	83.9601	NO
Map7d2	93.2897	94.4179	151.31	147.564	137.007	124.076	NO
Decr2	93.2176	77.5427	89.7805	103.831	97.6397	86.3333	NO
Lrrn1	93.2139	74.9093	67.8642	54.8695	71.5264	77.5303	NO
Snx27	93.0614	99.331	101.411	93.1711	93.4142	98.7467	NO
Rabl6	93.0132	93.7764	93.9386	91.2991	93.2	90.9213	NO
Dgcr6	92.9876	87.5642	95.9052	113.603	102.478	92.7667	NO
Pdia4	92.977	92.0763	99.6449	70.97	74.5985	70.3003	NO
Cand1	92.9146	78.8785	79.1195	52.183	61.7562	76.4539	NO
Trim3	92.899	97.1847	104.003	114.489	100.028	90.9334	NO
Elavl4	92.8469	79.8968	81.0813	65.1721	78.3257	72.7035	NO
Thap11	92.7775	94.1617	93.388	88.4352	88.1653	76.9764	NO
Stim2	92.694	166.123	196.721	179.731	193.354	196.047	NO
Ola1	92.683	89.5774	87.7638	70.4314	78.4575	81.436	NO
Soga3	92.6803	113.451	108.124	100.713	91.6317	90.7287	NO
Ctnna2	92.6521	112.269	92.9016	72.4085	86.8623	99.4734	NO
Ndufv3	92.6191	99.191	88.6568	104.2	98.0607	94.8283	NO
Rps4x	92.5616	101.685	90.2347	86.8222	91.3814	91.3348	NO
Dgat2	92.5316	112.143	77.9214	78.8758	91.3354	72.7322	NO
Tmem106c	92.5247	92.8158	87.9135	102.271	100.414	82.5683	NO
Inpp5f	92.4772	79.3732	72.8117	74.5735	82.9158	89.6659	NO
Polr2j	92.4341	83.0393	88.9063	100.538	87.2202	76.4456	NO
Ctbp1	92.3984	193.416	339.813	340.556	326.716	218.977	NO
Pcbp3	92.3949	98.4477	84.6208	80.828	79.4304	77.1764	NO
Ddx39b	92.2773	99.7921	106.189	102.272	90.9792	89.783	NO
Dnajb5	92.26	88.2384	92.2317	72.457	52.1994	52.1128	NO
Bhlhb9	92.1118	90.415	82.3678	68.5432	73.4904	72.8805	NO
Marchf6	92.0897	79.1611	86.99	61.7171	69.2054	83.7011	NO
Ttll1	92.042	82.1492	75.6884	99.7918	92.8401	78.8354	NO
Larp6	92.0185	87.9665	90.1224	88.1122	96.9218	85.207	NO
Dok5	91.9279	93.3414	86.285	89.5915	87.66	66.1661	NO
Slc7a8	91.9169	92.1388	76.5867	70.6155	71.1396	72.5321	NO
Eif6	91.9047	92.9419	90.2227	100.471	95.4212	85.5955	NO
Abcf1	91.8537	83.9072	87.1393	80.8086	82.1844	81.7349	NO
Mpv17	91.8281	37.3458	71.5989	80.3372	78.9883	77.7362	NO
Gmpr	91.7741	85.9549	80.9531	80.1157	79.9274	77.8479	NO
Arhgap44	91.7583	111.415	117.363	110.336	111.299	123.061	NO
Rtraf	91.7537	86.3843	87.3724	77.7511	82.0253	71.7916	NO
Ypel2	91.7331	75.5809	77.2854	72.6993	58.7532	69.0127	NO
Rnf41	91.7242	94.1074	86.2687	89.2561	85.4885	76.2058	NO
Strip1	91.7232	87.351	90.4182	89.1891	85.0832	72.5413	NO
Tmem237	91.7057	92.7191	91.7761	87.1916	78.7322	66.0536	NO
Arhgef9	91.6685	73.162	79.7184	76.852	77.5329	82.3359	NO
Srpk2	91.521	80.1372	80.9829	69.4494	76.1047	83.2925	NO
Rpp14	91.3418	88.7977	82.9832	72.8182	81.6372	87.5692	NO
Csnk2b	91.1869	91.1456	99.463	88.6747	85.1968	86.4614	NO
Aldh6a1	91.0986	94.1547	83.514	85.831	91.7575	101.551	NO
Gm45183	91.0803	146.118	132.16	106.908	106.982	159.276	NO
Mboat7	91.0629	92.5944	93.0171	83.5547	80.3165	78.1612	NO
Cadm1	90.9429	101.608	90.528	91.157	92.8319	68.6555	NO
Lhfpl4	90.9171	99.2571	86.5768	85.0392	92.3594	91.7322	NO
Cap1	90.8596	87.012	95.6665	73.4287	77.2231	84.502	NO
Ccser2	90.7365	81.6249	81.0294	65.1563	77.1921	88.5714	NO
Astn1	90.6576	87.0519	82.029	61.1379	60.8835	73.338	NO
Asb8	90.4833	89.2317	84.0572	71.3769	80.1913	83.7154	NO
Pitpnc1	90.3698	80.0542	69.8993	49.4927	72.5647	85.5692	NO
Etv5	90.3565	101.752	90.6965	66.4791	76.1895	65.7994	NO
Ndufs4	90.3199	85.5442	89.6653	78.3948	79.8966	80.0783	NO
Man1b1	90.2972	82.4994	83.1364	91.7613	87.9796	83.5615	NO
Kat5	90.1482	85.8221	83.2392	89.0763	89.6197	80.0293	NO
Farsb	89.9793	88.1436	86.5998	74.5295	75.2752	75.298	NO
Tceal3	89.9747	93.5118	88.2564	88.6766	87.2887	74.5581	NO
Zfand6	89.9574	81.7421	84.6961	69.7532	75.591	77.6509	NO
Cdv3	89.8998	76.2635	70.2345	65.6168	77.099	75.5501	NO
Got2	89.8679	96.3609	83.8537	70.1738	79.532	81.9304	NO
Psip1	89.8552	234.935	282.843	246.344	266.914	232.081	NO
Ppfia2	89.7525	72.2108	76.106	71.2503	73.9487	78.4388	NO
Snapc5	89.7116	87.31	90.0609	77.6417	79.4507	85.2439	NO
Nkiras1	89.6848	84.7118	86.3834	71.3151	80.9888	82.9969	NO
Sun1	89.6747	85.4585	74.0869	57.1945	61.0793	81.8019	NO
Slc39a12	89.6356	85.5092	83.755	67.2475	87.7244	109.86	NO
Flrt2	89.6322	69.7239	64.2903	58.8234	70.2908	71.917	NO
Zfp106	89.626	92.0539	111.079	100.091	112.98	127.226	NO
Luc7l3	89.6063	70.7991	84.2271	73.6005	77.6524	95.5947	NO
Cpeb1	89.6008	90.5692	84.5364	67.0004	65.257	83.3709	NO
Vps26b	89.6001	88.8924	83.3822	74.9094	79.0177	72.818	NO
Uqcc3	89.5947	86.0214	87.9267	80.5198	79.1803	85.5465	NO
Ate1	89.55	90.9084	79.7564	70.6954	76.2019	79.5829	NO
Nnat	89.5436	190.656	157.639	138.091	137.779	69.2179	NO
Uhmk1	89.541	38.9711	95.1522	72.4717	80.4086	101.828	NO
Pdhx	89.5179	82.7316	76.2385	69.1067	77.2204	71.7123	NO
Galnt9	89.5102	256.015	259.544	206.557	256.399	154.548	NO
Enoph1	89.4427	88.0803	87.6868	77.8268	82.3318	74.9741	NO
Rps2	89.3089	97.0125	100.058	93.0367	94.9683	89.653	NO
C1d	89.2246	78.7428	86.1737	80.3268	88.9596	74.6887	NO
Tomm40	89.2048	83.5821	85.0314	90.3861	86.4751	78.2835	NO
BC005537	89.1174	88.8499	86.9084	76.5259	80.2818	94.1695	NO
Rbbp9	89.1072	89.0488	83.3058	72.8772	79.8185	73.4375	NO
Atp9a	89.0893	85.8713	86.8369	100.928	90.1598	84.0149	NO
Mphosph8	89.0659	87.5237	91.8321	70.9882	73.923	76.9699	NO
Timm17a	89.0575	80.3208	80.1996	82.3404	85.3844	78.8938	NO
Egr4	89.0146	154.182	76.68	173.723	45.4216	39.7261	NO
Slc35a4	88.9065	82.596	75.4227	84.8642	81.3795	80.4203	NO
Rhot1	88.8034	84.2521	77.5308	58.4876	66.1245	71.3199	NO
Smarca2	88.7794	86.2597	95.2326	79.3846	73.5561	83.2684	NO
Pnn	88.673	89.4977	87.9219	74.8488	81.8376	88.2546	NO
Snx32	88.6241	86.4371	89.5713	90.5254	86.8446	85.404	NO
Crk	88.5628	132.06	130.077	98.3785	110.414	112.334	NO
Rorb	88.453	56.8867	71.304	51.4369	52.5147	91.2993	NO
BC029722	88.4257	98.5666	87.265	96.2615	85.2035	83.3758	NO
Adss	88.4252	84.6526	80.5147	64.3458	74.9645	79.4535	NO
AI837181	88.4223	79.1695	79.1171	82.6195	86.4552	79.5624	NO
Nras	88.3796	80.5054	78.1996	74.4026	74.733	76.2154	NO
Ciao2b	88.3752	81.6393	94.8845	91.7743	72.887	67.0399	NO
Rbp4	88.3591	106.928	101.014	89.1788	87.7175	67.3687	NO
Grpel1	88.3134	84.2849	91.1767	88.763	83.7745	74.6532	NO
Fam222b	88.2358	91.7228	86.4975	66.2457	66.8479	73.9599	NO
Dlgap3	88.2197	92.5258	107.178	112.354	107.465	110.773	NO
Adgrl1	88.1161	91.5197	98.0232	91.862	90.8448	100.155	NO
Zcchc12	88.0865	118.057	82.9517	88.991	84.6189	57.6844	NO
Endod1	88.085	89.5041	77.6354	61.6543	74.3561	85.4488	NO
Hey1	88.0332	83.0059	97.5326	81.7795	85.4356	82.208	NO
AW549877	88.0293	62.8732	69.0316	45.6666	57.3353	79.226	NO
Eif4e	88.0228	87.0957	84.0354	73.2694	82.2399	76.9532	NO
Sf3b1	87.99	94.0094	82.2623	62.675	72.5173	84.8565	NO
Irf2bpl	87.9223	102.026	88.1032	74.4683	69.4917	69.0181	NO
Cacna2d1	87.8435	85.3712	90.2441	63.5608	62.6606	77.2213	NO
Ptcd2	87.7981	91.7943	84.033	74.9027	79.9142	77.5115	NO
Ythdf2	87.781	79.4544	73.6747	63.0753	64.4043	67.9535	NO
Lpgat1	87.6928	85.5572	99.5244	67.0722	87.7358	95.3187	NO
Rnf10	87.6895	89.6414	90.3687	94.1867	98.1744	98.0869	NO
Tiprl	87.6811	84.2225	78.4116	74.918	72.4524	67.7398	NO
Srpr	87.6661	88.7596	84.7484	75.5333	75.8913	77.661	NO
Braf	87.5514	81.8416	76.3446	69.755	76.4934	89.4406	NO
Sh2b1	87.397	91.5007	90.1537	80.3596	82.0766	74.4633	NO
Sod2	87.3601	59.8541	70.1522	74.7477	77.9131	80.2348	NO
Fbxo22	87.348	82.7206	82.1024	77.7396	79.3029	71.1945	NO
Shank1	87.1551	202.381	301.086	381.058	373.568	316.886	NO
Zfp266	87.1519	72.1578	72.6445	54.8277	62.919	73.164	NO
Fundc2	87.1309	75.8917	72.5457	63.6211	80.2943	83.6469	NO
Nadk	87.0538	92.8998	87.1685	83.3557	77.2636	78.0203	NO
Gucy1a1	87.0052	72.6543	76.9968	71.4657	68.147	76.5108	NO
Rragd	86.8723	87.1452	90.9657	85.3232	76.2501	86.8235	NO
Sh2d5	86.8531	86.9619	88.4535	89.3199	90.7605	85.8813	NO
Nt5c	86.7941	78.5846	81.2531	86.5191	79.6016	76.9125	NO
Commd4	86.7682	86.1885	93.7487	103.195	86.5037	92.0791	NO
Rpl15	86.7117	89.404	88.9633	74.2117	77.8816	76.0203	NO
Gpat4	86.7092	86.4714	74.8988	66.3709	72.4301	67.4504	NO
Cacnb4	86.6958	97.2639	91.9186	67.4539	86.6411	99.035	NO
Acsl5	86.6822	83.8094	79.6915	81.2082	81.6595	78.7044	NO
Maged2	86.6754	88.9571	87.5208	96.3928	95.0527	82.6607	NO
Dgkb	86.6607	69.3555	80.3866	58.8177	54.925	72.8312	NO
Zscan26	86.5491	48.504	69.315	86.5983	76.7647	82.9172	NO
Lrrc59	86.5259	117.879	181.836	183.025	162.254	107.543	NO
Setd3	86.521	88.5233	86.5473	78.117	87.7225	90.6001	NO
Spag9	86.5035	46.0064	69.5845	59.7412	68.7996	83.6009	NO
Ssbp3	86.494	47.6223	72.5389	99.0799	101.856	83.4445	NO
Efna3	86.4713	96.9007	90.8749	88.6671	95.3982	82.4305	NO
Mrps24	86.2801	91.1747	96.9416	91.9486	79.0073	85.1366	NO
Anks1b	86.2257	90.8879	87.069	72.0496	75.7396	73.8151	NO
Cib2	86.2106	76.3219	95.7957	110.208	78.7542	74.7662	NO
Psmd11	86.1542	89.7833	79.7893	80.7564	78.4423	73.939	NO
Ntan1	86.0239	80.6531	87.1896	91.573	90.081	80.6438	NO
Shroom2	85.962	79.786	67.3755	42.7614	50.6962	67.0622	NO
Ndfip2	85.9193	101.881	94.5828	74.102	89.3346	86.0196	NO
Mpp2	85.871	86.4238	85.3364	83.2215	77.6623	67.6792	NO
Pgm1	85.7902	88.816	86.0733	82.8885	84.1248	81.169	NO
Bcap29	85.7885	78.3955	76.0306	73.7464	76.5617	67.338	NO
Entr1	85.7865	86.5277	90.6668	84.1932	80.1887	88.7339	NO
Cotl1	85.7857	93.446	98.7521	96.1568	78.9124	64.8879	NO
Cnih2	85.7703	395.631	1243.45	1256.95	936.363	453.312	NO
Znhit1	85.7357	82.883	88.4374	93.6193	81.0769	74.3176	NO
Polr2b	85.7027	86.4246	73.9039	56.8098	68.8205	69.2302	NO
Btbd3	85.6128	86.5656	90.8379	74.3015	74.517	92.8232	NO
Dcaf12	85.5807	90.56	81.1401	80.542	76.6002	69.2402	NO
Cav2	85.5737	27.9075	75.8077	73.127	90.3377	86.0827	NO
Tnfrsf21	85.5631	95.8661	84.0447	50.6366	63.6038	72.1266	NO
Ebag9	85.5461	79.1584	80.3259	63.365	72.4204	75.2706	NO
Sap30bp	85.5241	76.2128	75.4064	84.0424	77.5719	69.5513	NO
Strn4	85.4816	154.062	159.603	152.181	156.215	156.443	NO
Usp46	85.4273	89.2853	65.584	48.0247	57.2069	69.9606	NO
Smim15	85.4151	79.3366	77.0325	67.0584	74.7746	73.1905	NO
Klf6	85.411	79.905	72.1545	65.7288	76.8537	70.5763	NO
Trim9	85.4015	88.2049	87.2749	65.1702	64.4109	77.6237	NO
Ndufs1	85.3479	82.8658	68.8389	57.7074	68.8863	74.1754	NO
Secisbp2l	85.3422	64.0292	75.3417	53.3111	61.0711	77.3828	NO
Kcnj3	85.2816	70.4637	63.2086	50.0521	58.6991	72.9783	NO
Cd34	85.261	72.0183	66.2909	66.7467	77.9923	83.0264	NO
Akirin2	85.1867	93.5754	156.312	149.261	111.281	76.1486	NO
Ipo5	85.1414	81.8168	74.2733	66.624	71.5948	70.1847	NO
Ablim2	85.1291	76.9017	92.5908	92.0755	80.1042	85.5243	NO
Atf2	85.1256	82.7074	73.3248	56.2067	63.24	70.5146	NO
Lrrtm1	85.0886	86.5164	91.1241	78.163	63.8645	58.6656	NO
Mapk8ip3	85.0862	93.6934	83.277	67.9122	71.9448	80.5476	NO
Pim3	85.0862	92.1965	60.2852	106.243	67.1662	65.342	NO
Prickle2	85.08	52.4918	76.3211	60.58	61.0446	79.5467	NO
Eef1b2	85.0493	81.977	81.7916	79.4849	78.0651	71.0687	NO
Spata2l	84.9966	85.8034	86.5513	71.6741	56.0236	55.4047	NO
Gnpat	84.965	86.7277	84.4284	75.5185	68.2907	76.2937	NO
Sod1	84.9331	71.1573	81.5405	90.8886	84.8928	82.3989	NO
Add3	84.9157	93.9545	87.4993	70.8193	81.91	86.1917	NO
Ppm1f	84.9009	88.0698	81.3972	74.8121	75.3114	74.6414	NO
Dcaf8	84.8562	80.8119	73.0379	70.8253	78.806	80.1775	NO
Hspe1	84.8123	82.9609	84.0077	77.3498	68.952	76.8595	NO
Jph4	84.7638	84.4216	92.033	95.5606	86.4669	84.7169	NO
Sipa1l1	84.7346	90.5834	99.5092	78.5145	77.3125	91.7071	NO
Tomm70a	84.7292	81.974	75.0227	58.0428	69.7861	73.5286	NO
Bex1	84.67	81.5864	87.3541	80.6882	73.1754	62.2365	NO
Ythdf3	84.6188	26.7387	62.4271	41.5114	54.495	61.8096	NO
Mettl9	84.5948	73.8708	79.7053	72.5479	74.6259	72.3591	NO
Tlcd4	84.5799	53.6461	71.3345	42.291	58.6016	77.3514	NO
Taf9b	84.5559	82.9296	74.8444	65.8482	72.6566	74.1567	NO
Commd9	84.5446	85.418	88.1075	85.7552	83.4231	77.2807	NO
Dlgap2	84.5299	101.251	98.677	68.2476	66.0792	88.1929	NO
Slc20a1	84.517	78.2172	79.2601	58.6883	65.5633	86.8641	NO
Scn1a	84.491	73.7265	62.8739	37.0186	63.2772	91.2677	NO
Arhgef4	84.4557	85.0698	85.0972	78.9936	83.7594	90.7308	NO
Shoc2	84.4509	80.2889	68.3406	61.7927	72.9488	66.3124	NO
Epb41l3	84.437	87.7136	75.7808	55.1276	74.3485	91.4797	NO
Mrpl45	84.3933	81.9697	80.231	75.4447	78.8099	75.1755	NO
Limd2	84.3854	90.7777	95.6546	109.373	88.1562	76.2073	NO
Brix1	84.3716	72.513	74.2953	75.8858	75.1961	68.3472	NO
Madd	84.3122	84.6546	80.752	57.3008	63.399	69.3597	NO
Rdx	84.3099	77.1795	76.0489	67.5182	80.0322	79.7891	NO
Epas1	84.305	93.1866	86.2392	72.0686	90.9475	112.037	NO
Tsr2	84.2971	82.2707	78.4885	78.6597	82.4167	77.3601	NO
Fbxo25	84.2906	83.9088	80.6959	68.629	68.6129	63.9015	NO
Mrps7	84.2387	91.6182	96.2115	89.5941	85.9468	85.1193	NO
Psmd5	84.1972	86.1552	72.7037	73.1472	78.0766	66.7001	NO
Rnf4	84.1452	87.3662	77.0661	70.0452	77.647	74.1437	NO
Lin7a	84.1402	82.5647	84.3504	75.6076	67.4055	79.5121	NO
Txndc17	84.0628	88.1793	85.3997	75.3821	66.8776	76.0222	NO
Gripap1	84.0466	75.6001	77.001	73.6481	78.3879	78.1355	NO
Sphkap	83.889	73.0172	70.8552	51.2255	49.9456	66.9019	NO
Gatad1	83.808	56.5136	71.5237	79.7816	76.4528	86.5074	NO
Atxn1	83.803	75.2445	84.5644	82.3551	79.338	93.5995	NO
Sra1	83.7985	79.8334	84.1683	83.9809	76.4511	72.1371	NO
Chd3	83.7527	88.8315	84.0731	99.2698	96.6413	83.093	NO
Hsd17b10	83.7384	82.2856	92.8292	91.9991	87.1994	79.699	NO
Slc35f1	83.7257	91.5897	70.7418	55.1566	62.5108	52.8968	NO
Ifngr2	83.7032	77.3592	75.1392	70.445	70.4295	66.8291	NO
Olig1	83.6153	96.6227	87.5787	64.955	83.5392	109.044	NO
5730409E04Rik	83.5833	83.8166	79.3751	57.9174	61.028	71.373	NO
Fam219a	83.5436	76.2156	88.9491	95.0322	93.5134	87.7519	NO
Yars	83.5122	77.4066	72.2104	68.1831	75.2918	71.8294	NO
Mrpl34	83.464	100.644	96.2393	85.6944	75.0213	83.6475	NO
Efr3a	83.4509	86.2977	69.897	48.3313	75.6523	79.009	NO
Psmd13	83.3683	81.2243	79.5161	79.2411	80.5826	71.434	NO
mt-Tg	83.3377	76.8762	50.627	172.675	113.23	143.086	NO
Aar2	83.335	82.3132	72.793	73.472	70.6828	65.9885	NO
Bhlhe41	83.2842	71.0952	53.1348	57.5911	63.2798	83.9111	NO
Fyttd1	83.2659	78.3945	72.5164	56.3638	70.7928	70.1237	NO
Shfl	83.2548	75.0839	84.0636	96.2167	96.0243	94.2613	NO
Tbk1	83.2508	41.5512	60.8075	54.415	60.7645	73.9383	NO
Ppp2r5e	83.1749	80.0944	76.8964	56.0393	66.104	72.0463	NO
Fbxo3	83.1447	75.9733	77.7323	59.8045	72.3775	70.0508	NO
Fcho1	83.0445	82.7677	84.6787	96.4952	91.5024	88.7286	NO
Pex2	82.9824	71.0738	72.9855	72.1582	78.3048	80.0103	NO
Ppp1r16b	82.9668	42.3381	59.3747	60.4884	73.131	96.713	NO
Mapk4	82.9476	86.9555	87.7793	79.6708	78.8704	83.8778	NO
Chmp6	82.8607	76.244	78.2539	84.2981	88.2402	83.5099	NO
Ppp1r16a	82.7963	82.6433	84.363	93.3877	92.0764	86.2061	NO
Nudt16l1	82.7936	80.0333	79.9689	87.1599	77.5272	71.6492	NO
Cbfa2t2	82.7443	75.3061	71.6387	71.6729	77.8484	76.5017	NO
Stk38l	82.7284	71.7091	65.1447	51.3466	60.948	67.7439	NO
Prkar2b	82.6769	117.097	117.274	92.3402	95.6582	92.4524	NO
Scn3b	82.6644	82.7934	77.3624	67.9227	58.3309	54.7819	NO
Gpd2	82.6205	82.6242	79.656	57.535	62.1944	71.1768	NO
Pabpc1	82.5609	83.1768	87.1352	68.3686	75.2978	77.9611	NO
Utp3	82.5171	84.1281	85.1942	78.135	79.272	75.6565	NO
Myo5a	82.4759	84.9552	105.627	76.2829	86.7595	90.0408	NO
Tmem106b	82.4331	36.6764	70.7024	46.2322	58.5761	69.8357	NO
Mpi	82.4253	68.802	77.5881	81.9539	79.433	75.9937	NO
Bdh1	82.41	86.9998	71.8046	73.6887	70.8404	66.7916	NO
Desi1	82.3776	81.9167	73.7835	63.2801	76.1643	87.4698	NO
Med1	82.3403	61.679	70.9063	63.5051	67.143	71.7045	NO
H2-D1	82.3127	102.661	104.621	125.25	140.874	133.519	NO
Papola	82.302	81.9391	80.9764	62.8844	68.1652	71.9183	NO
Exoc3	82.2329	81.646	75.6716	64.7848	71.7781	68.8988	NO
Etf1	82.2314	83.1288	71.8763	59.4533	64.7395	66.3665	NO
Tnnc1	82.2009	50.5123	79.4725	77.264	31.2762	36.3121	NO
Abce1	82.1918	78.2078	67.033	49.8697	62.0508	64.5801	NO
Mrpl30	82.0709	78.9892	84.1051	78.7645	73.6482	74.6043	NO
Lin37	82.0649	79.9778	92.0807	98.2155	88.9152	70.7442	NO
Pard6a	82.0313	84.1006	76.2326	91.9607	78.2202	69.1382	NO
C1galt1c1	81.9735	73.5691	77.5871	64.6654	68.7753	66.6855	NO
ENSMUSG00000065922	81.9413	246.558	58.1527	72.99	193.234	212.339	NO
Max	81.9332	93.8411	77.4426	87.6887	83.5203	74.5373	NO
Zyg11b	81.9286	61.4942	72.7365	53.738	67.8501	76.1447	NO
Cadm4	81.8707	151.31	225.122	206.746	199.986	155.982	NO
Tnfaip1	81.8645	84.2026	85.7587	78.4758	76.7434	78.2653	NO
Gpr162	81.8595	136.206	169.419	177.597	169.377	148.291	NO
Aasdhppt	81.8495	73.5189	67.8295	58.0701	67.0324	62.5376	NO
Ypel4	81.8176	70.0336	81.7775	80.5401	74.4801	78.8935	NO
B3gat1	81.714	86.4031	92.4428	80.607	77.4178	81.9613	NO
Mmadhc	81.6809	71.9855	74.2169	64.8371	70.7969	69.3145	NO
Nek7	81.6547	69.1636	70.6375	59.7919	80.3488	91.7319	NO
Tcta	81.6438	76.5695	77.0286	81.7076	85.3388	82.9347	NO
Trappc13	81.6405	72.5668	72.1465	67.9777	71.838	71.7451	NO
Fbxo34	81.6308	67.8788	65.3548	57.4871	65.9198	76.4678	NO
Spock3	81.6208	77.3594	59.5031	38.7058	61.9654	65.5189	NO
Wdr18	81.5175	81.3185	78.8102	99.7424	83.728	69.7841	NO
Ccdc181	81.5164	76.4601	75.7417	74.1786	68.7972	60.1659	NO
Slc9a3r1	81.4866	83.5987	86.5689	61.7287	75.2537	79.7093	NO
Nsfl1c	81.4832	81.9599	77.8325	84.3568	75.8347	66.8429	NO
Kantr	81.4689	76.7604	71.4116	56.8058	66.3125	63.9509	NO
2310022B05Rik	81.4316	93.513	84.8753	93.3101	109.263	100.745	NO
Fh1	81.3958	82.1343	74.0898	72.0367	72.8003	66.2054	NO
Kif3c	81.3239	76.2742	73.4745	59.8192	64.6216	69.0865	NO
Hspa4l	81.3233	79.4318	72.7039	54.5272	66.8066	69.7654	NO
Ssbp4	81.3149	79.6947	83.203	102.983	98.0012	88.1548	NO
Ccnl2	81.3002	90.3832	84.3456	72.4579	69.5648	80.5193	NO
Ppp1r9a	81.2742	74.3068	88.3478	67.7556	74.2206	85.8847	NO
Seh1l	81.2435	77.5043	78.2394	71.8018	75.5631	70.6682	NO
Gatd3a	81.2258	89.8461	84.3801	80.8502	78.089	79.2198	NO
Rufy3	81.1596	85.883	82.4932	62.8939	72.0448	76.6895	NO
Rabgef1	81.0615	62.342	66.1808	62.5689	65.8175	67.0808	NO
Fam32a	81.0521	82.1826	79.0581	75.8734	73.3965	68.1321	NO
Tmem185a	81.0469	81.9442	80.141	68.7785	68.8508	65.687	NO
Snx1	81.0276	81.8548	73.1184	69.4391	81.0956	73.149	NO
Mrpl14	80.8543	85.004	96.8129	89.0848	78.5844	72.4761	NO
Vapb	80.7547	88.8807	87.6464	80.1555	85.418	85.2652	NO
Gphn	80.6889	76.2815	71.0808	53.0248	62.9339	68.3731	NO
Fzr1	80.6608	82.8372	73.3037	79.8751	74.5799	71.4182	NO
Slc35b1	80.658	81.9367	84.5948	73.9479	78.7728	71.0867	NO
AW209491	80.6575	78.8968	67.6871	66.5928	66.3744	59.1471	NO
Cyp51	80.6339	88.4091	73.5654	61.7811	59.0958	64.5691	NO
Nr1h2	80.6284	74.5077	79.3236	93.3678	88.7765	85.7284	NO
Glg1	80.6164	160.403	172.193	113.03	126.44	142.076	NO
Rae1	80.589	70.1939	73.3364	76.7313	73.0859	75.7987	NO
Celf5	80.5826	97.4292	118.807	125.137	108.978	98.4346	NO
Syt3	80.5153	81.1992	75.5285	62.2869	76.7989	82.461	NO
Rmdn3	80.4943	76.5357	72.1779	74.4615	68.5408	63.6811	NO
Slu7	80.4849	79.4451	75.8124	63.1452	72.9497	72.2385	NO
Nbl1	80.4469	125.946	182.991	143.178	148.842	102.21	NO
Lonp2	80.4357	85.418	80.2139	72.7662	77.5479	72.0268	NO
Gm17922	80.4116	105.058	97.2535	86.6732	134.819	175.704	NO
Hlf	80.3605	79.3348	69.5961	61.8465	80.2448	86.1251	NO
Lix1	80.3343	70.1751	78.6348	89.1753	84.2419	75.1334	NO
Asap1	80.3161	82.226	72.5125	56.1042	63.0979	71.2098	NO
Epha4	80.2973	71.601	78.6097	69.0458	65.1174	77.7472	NO
Ech1	80.2903	71.5357	84.6906	90.9944	84.4707	79.8627	NO
Zbtb7a	80.2598	70.6129	81.6508	80.0614	74.9672	81.5123	NO
Mrpl54	80.2305	87.2196	93.6293	79.2754	72.2633	74.5581	NO
Otulinl	80.2223	74.86	71.8655	85.6095	83.8962	64.321	NO
Rabggtb	80.1942	74.0078	69.722	61.7891	67.8779	65.9659	NO
Mfsd14b	80.1838	76.7604	69.5561	49.8886	65.0702	68.2022	NO
Tro	80.1733	79.3629	70.7779	54.3963	54.4095	63.3989	NO
Wdr13	80.1558	79.7753	81.0793	73.7844	80.0418	84.6037	NO
Med19	80.1467	84.132	82.2935	84.7992	75.3244	73.5442	NO
Nudt9	80.0767	92.3029	91.526	85.7078	92.1529	88.7871	NO
Ctsa	80.0466	84.1535	77.829	76.0794	80.3674	81.6897	NO
Tceal8	80.0406	71.8671	75.4714	69.4525	67.1643	66.3255	NO
Slc25a33	80.0042	87.618	79.9884	70.1277	77.8184	74.8544	NO
Dnajc10	79.9536	74.7049	73.0546	52.9604	58.5365	69.3953	NO
Zfp938	79.9447	73.9861	70.2218	51.3707	64.6634	67.323	NO
Wfs1	79.9391	75.489	102.639	104.892	67.792	60.4517	NO
Tubg1	79.9277	69.9779	70.1707	67.5702	65.0941	63.4204	NO
Stk32c	79.8594	109.982	82.9067	62.1779	70.24	74.4771	NO
Gabrd	79.7909	73.6585	75.4013	73.8411	68.5603	85.3074	NO
Tsr3	79.7749	74.1245	73.3763	74.1747	79.1742	68.4908	NO
Nomo1	79.7538	86.2699	76.1378	67.1162	72.1008	70.7083	NO
Paqr4	79.7319	82.7301	74.6648	63.0171	72.3038	81.4668	NO
Mob4	79.6527	76.2798	73.4353	53.6184	62.5079	64.7296	NO
Rbm17	79.6438	76.9295	74.9722	73.9176	78.3457	77.5652	NO
Cygb	79.5952	76.1177	74.9062	91.4264	89.7041	78.6362	NO
Ubqln4	79.5589	85.7929	87.3735	90.6619	91.216	79.1516	NO
Nckipsd	79.5517	85.7923	78.9308	75.1772	75.4798	73.6933	NO
Plpp1	79.5318	74.0354	78.5045	71.5919	68.0711	70.8728	NO
Wdr45b	79.5015	78.5501	74.0484	76.9064	74.9374	72.8338	NO
Leng8	79.4527	87.7074	93.3671	102.546	92.2788	114.006	NO
Srr	79.3872	79.1016	74.4112	63.6018	64.3808	67.5192	NO
Chchd4	79.3725	77.0341	74.0769	78.3621	74.4033	66.3871	NO
Ostc	79.3087	78.4318	84.8615	76.3158	70.0513	58.1341	NO
Slitrk3	79.3001	81.866	72.0323	50.6199	61.4864	73.7507	NO
Slc25a12	79.2542	79.7312	68.1512	65.7941	74.8331	69.5973	NO
Rpl18a	79.1876	87.5301	87.1672	83.4557	76.7877	81.8038	NO
Tssc4	79.1839	76.1123	79.5935	80.5066	82.8688	72.982	NO
Camk1d	79.1254	75.327	80.0893	66.7802	68.4377	78.0917	NO
Btbd6	79.1034	97.8705	85.0383	84.3252	96.3166	94.8979	NO
Samd8	78.9176	65.1856	72.8389	65.4342	69.015	74.1384	NO
Bub3	78.9137	79.5609	73.6002	71.916	71.5611	69.1998	NO
Magoh	78.8959	91.1865	66.785	72.1286	65.4256	68.9904	NO
Armcx2	78.8774	85.0863	76.224	65.7047	67.8124	70.7249	NO
Gltp	78.8615	99.3602	82.9765	84.9653	104.189	106.569	NO
Supt6	78.8024	77.3927	68.78	51.8827	56.292	67.6697	NO
Dek	78.786	73.5694	68.6704	76.7553	81.1925	70.9296	NO
Ppp6c	78.756	75.7691	70.9308	53.1079	66.3088	66.916	NO
Elovl5	78.681	87.6008	74.9595	56.9091	68.2081	85.6084	NO
Usp33	78.6639	74.405	63.9601	44.0062	53.4911	65.0331	NO
Psmb10	78.6395	70.7592	79.9454	77.6823	80.706	73.2025	NO
Ncaph2	78.6194	72.6887	70.3463	82.3721	85.9417	74.5137	NO
Nabp2	78.6187	71.5508	78.0584	74.704	74.2367	68.8777	NO
Sdc2	78.5374	76.0261	82.3264	54.1984	69.5148	70.7107	NO
Tmem184b	78.5324	83.209	78.5475	63.7038	67.8403	74.8038	NO
Etnk1	78.4909	77.6784	86.5312	62.5968	73.0501	90.799	NO
Bcl7b	78.404	84.5084	87.7576	88.7967	81.5353	75.0388	NO
Mtfr1l	78.3878	72.2665	71.922	70.0358	73.8215	74.1832	NO
H2bc4	78.3375	75.6348	82.5481	63.9912	61.0871	71.688	NO
Rars	78.3333	71.6368	65.2227	62.3469	67.3327	62.5706	NO
1110051M20Rik	78.3266	72.0388	74.7824	82.7258	69.101	65.2921	NO
Get4	78.3258	72.9444	73.7278	81.5797	78.9104	70.157	NO
Tox	78.3053	74.374	59.6518	53.2234	61.5677	57.9248	NO
Cd99l2	78.2878	72.8928	71.7655	67.4523	67.2042	66.938	NO
Cldn11	78.2466	99.0483	69.8423	30.8303	75.4083	91.4433	NO
Pnpo	78.2332	77.9363	64.1817	72.057	77.5417	64.8464	NO
Gid4	78.2237	67.2878	71.906	68.4138	74.5134	82.7972	NO
Fbh1	78.1299	72.5627	68.3564	58.5831	57.3522	64.1943	NO
Camta1	78.1162	110.775	91.338	67.679	88.1016	104.844	NO
Sacm1l	78.1065	78.6997	65.8216	37.1606	56.4099	58.7908	NO
Mras	78.1057	89.3645	110.998	109.46	90.7769	99.1155	NO
Zfpl1	78.0852	74.073	77.7447	85.0475	75.2341	69.6356	NO
Pcyt2	78.0544	81.2041	85.7986	78.5403	79.7754	75.1671	NO
Nop53	78.0147	79.4807	73.8284	89.8877	96.6995	78.5505	NO
Nsun2	77.9566	74.9689	72.1029	63.1814	77.4585	71.426	NO
Gm48992	77.9272	58.9314	61.2663	32.4208	40.6612	63.6892	NO
Men1	77.9042	80.2105	71.9835	61.3578	64.5342	62.0572	NO
Maob	77.903	77.1794	83.1652	87.5273	75.8409	74.665	NO
Haghl	77.8323	75.5479	70.4191	68.9052	77.0755	75.6159	NO
Snx15	77.8003	72.9536	75.866	80.8054	70.9474	66.478	NO
Qrich1	77.7973	75.2127	71.6039	56.3663	62.8602	68.574	NO
Nkain4	77.755	78.2619	79.4495	103.962	86.1139	76.9952	NO
Otud6b	77.7346	75.5976	68.8947	55.1213	60.7619	61.4163	NO
Nrxn2	77.6849	76.5942	88.1254	88.3106	75.4483	77.4082	NO
Plpp6	77.5417	115.229	113.34	91.0929	99.7611	95.4077	NO
Stt3b	77.5197	111.171	103.657	72.7712	83.3366	88.8921	NO
Clpx	77.3977	64.9216	63.1208	58.2053	65.5121	62.4162	NO
Gpr158	77.3954	58.4021	60.2435	38.8761	46.4617	62.4481	NO
Caprin1	77.3933	70.0429	72.2094	51.3614	55.0782	64.2196	NO
Far1	77.3887	69.8742	68.1689	56.4572	62.1598	65.4223	NO
Arhgap5	77.3814	68.6545	71.0497	62.9102	74.2291	76.1195	NO
Tesc	77.3642	69.0001	96.6957	72.7686	58.4197	69.2392	NO
Neurod2	77.3391	64.2348	75.2598	66.6319	76.3173	76.1005	NO
Gabarapl2	77.3145	71.2882	70.1947	65.906	65.8077	63.3984	NO
Tmem68	77.1965	74.9369	70.6651	49.2806	53.5995	58.9551	NO
Ubr7	77.1931	80.1845	65.9483	61.4279	68.5402	71.4715	NO
Ptpn11	77.1833	84.6883	84.6788	68.9906	80.4408	86.6543	NO
Ccar2	77.1817	76.8212	73.5385	62.3897	67.938	69.0278	NO
Tsn	77.18	70.967	74.3063	76.3105	74.8539	74.2284	NO
Tnfrsf19	77.1703	76.7356	81.72	77.6431	78.7005	78.8383	NO
Mrps23	77.0853	72.4739	69.3769	74.6663	72.5543	63.1593	NO
Rpl7	77.064	76.6378	71.388	71.7972	74.8309	74.5026	NO
Kcnc2	77.0415	64.4046	64.0702	41.8812	60.5296	77.2582	NO
Frg1	77.0274	67.8238	66.17	71.0969	66.4046	63.9738	NO
Klhl26	76.9785	79.2743	72.2604	70.929	72.848	69.8326	NO
Wdr74	76.9153	73.5684	77.3303	84.778	73.7031	67.4497	NO
Trak2	76.8814	55.9218	63.1561	47.4115	56.5648	71.6811	NO
Kat7	76.8767	74.784	68.2884	56.652	61.0774	62.0195	NO
Ipo13	76.8617	82.9856	70.1703	58.193	65.495	72.0947	NO
Sec31a	76.8246	85.067	76.5931	61.6136	68.2097	79.3101	NO
Rbfa	76.8129	73.9094	75.3878	70.6738	76.9294	67.5414	NO
Gsg1l	76.7922	73.7604	76.4842	70.966	58.6284	74.463	NO
Actr3	76.7751	94.5998	148.748	130.477	132.963	90.8027	NO
Tmem121	76.7597	79.8392	79.9692	92.0551	90.4278	65.2975	NO
Rusc1	76.7541	73.5712	72.6441	54.4095	56.8248	63.9897	NO
Tex2	76.7317	83.6594	86.6486	79.9146	79.1427	73.709	NO
Derl1	76.6948	76.8762	76.2904	68.3766	67.2926	72.5866	NO
Vps45	76.6766	73.7108	67.0672	67.1384	68.0475	59.1551	NO
Rpl13	76.6514	90.8887	88.2632	81.9442	80.4086	79.6435	NO
Dnlz	76.6479	71.3574	75.079	79.2858	75.0651	75.095	NO
Snx13	76.6258	50.495	65.6628	43.976	54.0466	61.9753	NO
Mrps27	76.6245	67.8773	70.0083	67.0964	74.2058	66.258	NO
Eef1g	76.5912	86.6927	83.9557	80.748	83.1308	75.447	NO
Slc27a4	76.5272	68.7216	68.9825	64.1651	68.6097	66.5902	NO
Nudcd3	76.4901	77.7125	66.1957	69.3016	70.965	72.3945	NO
Ppm1e	76.4558	80.738	104.982	68.5731	86.0987	96.8354	NO
Rundc1	76.4504	84.5646	72.5673	65.686	61.4306	56.6646	NO
Uba2	76.4049	76.9314	69.5461	56.0138	63.6486	65.7156	NO
Nrd1	76.385	72.5838	69.793	59.3836	63.2548	67.2119	NO
Rufy1	76.3113	73.7611	68.9322	66.5259	72.1096	67.9358	NO
Twf2	76.2927	80.2686	78.8196	78.7855	68.9188	59.6079	NO
Mrps28	76.2833	65.7162	67.4623	69.7314	67.7108	68.8448	NO
Emc1	76.2492	76.4122	68.3679	59.0695	66.0167	70.5027	NO
Zfand5	76.1886	72.1735	64.7136	49.1147	57.6729	65.9621	NO
Prmt8	76.1837	84.4773	116.192	122.505	104.261	86.1359	NO
Neu1	76.1162	73.5057	75.593	76.9371	69.8628	70.8232	NO
Prmt5	76.1132	79.8932	70.6706	74.4028	82.6213	66.8253	NO
Naa20	76.0796	38.9534	65.6529	67.187	68.9955	63.3291	NO
Med30	76.0378	76.4653	68.998	74.6129	70.2668	62.1946	NO
Cops3	76.0299	78.9981	72.8222	68.5679	70.1878	65.7294	NO
Timm10	75.9304	86.6547	87.122	74.053	67.4816	71.219	NO
Mia3	75.8536	79.2977	68.4724	50.5508	57.2903	65.0725	NO
Snrnp70	75.8174	77.7844	87.755	92.9269	89.3474	97.6409	NO
Adap1	75.812	75.1948	74.9352	84.0692	75.5463	72.9387	NO
Sdc3	75.8119	115.663	107.044	104.675	102.759	103.826	NO
Hikeshi	75.7481	67.4032	69.2781	63.0816	59.9588	61.3709	NO
Gsto1	75.7463	73.5701	70.1972	69.6503	68.7264	58.655	NO
Tomm5	75.7336	68.0195	71.5151	76.9715	68.6835	66.4838	NO
Trim44	75.7135	110.164	150.272	137.242	131.858	116.988	NO
Samm50	75.5999	77.486	74.4675	76.1538	79.8453	69.7702	NO
Ubtf	75.5941	74.8112	82.6572	83.8347	82.0765	65.1871	NO
Cpt1c	75.5663	77.1734	72.4958	78.6004	70.6479	70.3147	NO
Lman2	75.5452	75.582	72.8219	72.7344	69.0663	64.4899	NO
Ankrd40	75.5418	74.0276	75.3204	77.3225	80.4217	81.1903	NO
Ccdc91	75.5069	70.3582	67.6607	65.3372	70.7877	65.6994	NO
Gng7	75.4997	100.471	77.8026	88.6998	87.0139	81.1454	NO
Ss18l2	75.4855	67.497	68.0652	73.828	68.3334	73.1327	NO
Rasd2	75.4763	102.598	110.936	85.0694	95.7607	131.768	NO
Erp44	75.4711	68.5543	67.1997	54.1061	56.156	54.5116	NO
Ecsit	75.4685	77.1438	70.0798	71.3	79.2052	63.06	NO
Brinp2	75.4216	77.1071	67.5167	63.0689	58.5669	54.5982	NO
Rpl9	75.3388	83.4385	79.9623	74.1632	76.7216	77.9702	NO
Il18	75.303	76.7519	75.7564	73.9134	75.7482	80.488	NO
Lrrc58	75.2961	80.1404	77.936	63.595	84.7334	94.7444	NO
Stoml2	75.2345	71.3305	74.0831	70.1715	78.4014	71.5728	NO
Nxf1	75.2182	81.4549	79.6601	61.8259	62.1408	73.6907	NO
Fam136a	75.168	68.3976	68.8814	61.7078	64.2383	58.1536	NO
H2aj	75.085	83.0201	76.5005	96.5771	72.1485	66.6991	NO
Slc39a3	75.0421	74.2218	67.1051	76.135	68.9659	63.9109	NO
Dync1i2	74.9709	73.6823	68.3175	58.9363	63.8715	67.8046	NO
Wdr7	74.9477	59.1386	65.7343	43.4269	51.4994	66.852	NO
Mrps18a	74.9145	67.6677	72.3631	77.42	68.8288	66.2233	NO
Cyrib	74.8643	76.7415	75.3699	59.481	71.383	72.4903	NO
Tfpt	74.836	73.569	73.8118	87.9907	70.5213	62.5766	NO
Extl1	74.8359	75.4628	72.301	60.3759	62.6512	71.0564	NO
Rab26	74.7515	69.0053	65.9754	66.9435	57.9672	47.7229	NO
Ube2k	74.7362	67.4988	70.4766	59.855	62.8722	67.808	NO
Rab11b	74.6782	66.9521	69.0599	77.7875	79.6342	73.6519	NO
Dpm2	74.6395	71.5067	74.6145	74.2877	67.3028	67.7491	NO
Cops5	74.5463	76.6449	68.5317	63.0744	70.1269	65.2136	NO
Gnl1	74.5159	81.2484	74.577	92.5383	84.5427	74.1825	NO
Dut	74.4936	69.4544	68.8796	63.4353	63.0303	64.8284	NO
Yeats4	74.4916	67.3685	65.3858	68.1278	64.9864	62.8343	NO
Rpl29	74.4859	66.089	76.8173	70.9101	63.6916	69.0291	NO
Rps23	74.4571	77.5229	66.5179	69.0807	70.2649	71.0007	NO
Nipsnap3b	74.4398	70.6028	67.9166	64.4515	63.3107	61.1889	NO
Eif3m	74.4364	73.1759	64.8818	63.5603	65.6572	66.1091	NO
Mapk3	74.4213	88.7409	142.712	200.866	137.823	83.5929	NO
Rnps1	74.3962	70.139	73.5318	74.8999	69.9286	72.0152	NO
Dnajc9	74.3834	70.9792	64.7215	65.4028	67.4222	64.364	NO
Lrrc8a	74.3756	48.1101	58.8857	73.4821	66.5893	70.7159	NO
Kpnb1	74.3671	67.2249	68.4838	57.6581	64.0274	66.118	NO
Paqr8	74.3273	71.3477	68.4152	50.8144	56.1599	73.4848	NO
Dtwd1	74.3002	69.0178	73.2358	68.4508	81.0703	62.6288	NO
Chpf	74.2761	98.9662	93.2418	93.6366	80.0145	80.4264	NO
Snx4	74.2333	69.5253	66.3893	57.1489	64.0994	63.0135	NO
Cmtm5	74.1857	81.0695	82.2428	87.6274	85.1779	86.8817	NO
Spryd7	74.1718	67.899	66.4527	59.3255	64.04	58.8249	NO
Abcc5	74.1412	72.8768	78.3727	51.6682	49.9359	72.7711	NO
Hs3st2	74.1222	81.8265	72.1921	39.5889	52.9953	56.1936	NO
Slc2a1	74.094	75.926	69.8089	66.3788	71.594	76.1743	NO
Znhit3	73.9677	68.3344	71.1172	65.6357	60.4045	60.5784	NO
Phb2	73.9236	73.1682	71.9049	75.8895	71.1506	67.2587	NO
Dnttip2	73.9155	74.4058	63.236	59.7916	70.8701	58.4027	NO
Ehd3	73.8313	73.1172	80.9247	72.4243	70.5625	66.3894	NO
Ldb2	73.8268	70.9461	75.3013	64.5873	71.3846	52.1303	NO
Adk	73.8181	69.5126	72.9582	71.2417	73.0719	69.7572	NO
Borcs5	73.7655	71.0476	66.4556	62.0829	64.0832	62.3896	NO
Ccl27a	73.7159	78.9137	72.9135	63.8714	66.3579	65.9637	NO
Chchd3	73.6218	75.6501	79.1777	64.9138	71.1086	72.8385	NO
Yme1l1	73.6161	57.5796	58.2442	53.4534	58.0945	62.698	NO
Rbm18	73.5521	74.2144	65.5379	49.3505	55.2049	57.663	NO
Cul5	73.4728	44.1516	54.6938	43.9044	51.4477	57.6923	NO
Chac2	73.4335	64.1512	60.4589	45.2709	56.5449	54.09	NO
Klhl3	73.4182	63.64	74.8611	88.8418	72.2734	58.4082	NO
Khdrbs3	73.3518	62.7549	78.175	74.7093	68.0335	59.4917	NO
Sybu	73.2835	78.6396	67.5638	52.6875	59.5818	60.0714	NO
Car4	73.2728	54.6919	64.0789	73.4016	55.1653	64.2807	NO
Hpf1	73.2331	64.4747	67.2974	61.2298	74.0772	65.109	NO
Dus3l	73.224	74.1605	72.0262	86.1097	82.3467	72.7473	NO
Asb13	73.1506	64.7499	55.8352	48.9263	62.6125	67.4339	NO
Tmem229a	73.142	79.9024	74.4545	52.5504	78.6623	100.842	NO
Sgsm3	73.1377	65.9609	68.6057	59.1159	60.5377	65.7483	NO
Snord91a	73.1221	67.2322	65.9376	54.2904	70.9645	58.9249	NO
Bag6	73.1098	70.1596	75.1433	67.0694	72.2799	77.3232	NO
Tsen34	73.1063	74.7483	76.8869	90.9868	76.0571	67.8681	NO
Mrpl58	73.0991	63.4636	70.2902	72.3824	72.0315	67.2298	NO
Smim43	73.0312	66.4584	64.0611	61.394	68.6918	64.0936	NO
Rabl2	73.0196	71.5087	79.7419	74.2197	77.2566	72.2029	NO
Smim18	72.9851	62.5138	67.4452	54.6087	54.7164	51.6318	NO
Utp4	72.9759	75.6807	63.0656	63.3877	65.1173	58.1384	NO
Herc3	72.9062	69.9217	84.4087	58.2784	65.1509	72.3688	NO
Znhit2	72.9052	70.1748	72.3935	78.9208	74.5321	68.0102	NO
Meaf6	72.819	70.0457	69.9255	73.3219	71.2402	64.0633	NO
Dr1	72.8005	73.2954	67.2158	51.6872	54.3017	57.4942	NO
Myl12b	72.7908	74.0454	74.9582	69.2219	68.2604	68.7172	NO
Ip6k1	72.7874	90.161	138.297	139.411	116.031	95.5106	NO
Pgs1	72.7684	69.9809	71.6342	70.4777	69.363	70.5037	NO
Paf1	72.7574	64.071	67.7788	65.7449	66.5473	60.4402	NO
Cntnap1	72.7301	60.838	67.2047	45.5485	61.4848	87.014	NO
Naa38	72.7155	80.5041	77	74.805	70.9405	67.7306	NO
Ndufb7	72.6605	77.7262	77.4632	83.533	73.0462	72.7362	NO
Tfrc	72.6215	45.873	50.5646	43.6072	52.8189	64.3719	NO
Rpl7a	72.611	74.4158	66.5066	65.2693	69.6038	68.8856	NO
Borcs7	72.608	67.5493	69.7111	64.8609	73.549	74.9864	NO
Faah	72.584	68.5874	67.5927	70.5202	63.0007	67.4106	NO
Nr3c1	72.5555	81.3316	71.6703	60.757	74.2079	81.5782	NO
Tlcd3b	72.5256	71.8423	67.6389	72.0626	79.0789	72.9286	NO
Mpc2	72.5038	67.7761	75.2228	64.8969	60.9286	62.9388	NO
Mrps15	72.5024	72.4111	75.492	78.8571	73.0268	71.079	NO
Fmnl1	72.4898	81.7328	95.12	86.0814	75.2135	69.8581	NO
Mrps33	72.4773	69.8511	71.3774	70.7189	66.9075	66.4179	NO
Lrrtm3	72.4668	70.0946	65.7744	56.3201	57.4168	57.2208	NO
Txndc5	72.4645	96.9338	93.2365	95.7229	97.2863	84.5749	NO
Uba3	72.3855	61.9066	59.2143	50.7438	58.193	55.62	NO
Hsdl2	72.3831	74.63	77.29	69.9051	73.3168	75.5851	NO
Ngrn	72.3414	75.8895	69.4202	72.89	66.8697	66.9457	NO
Pik3r1	72.2835	65.2089	68.2811	46.3431	65.6325	69.9606	NO
Pde1b	72.2759	65.9536	70.8178	74.4203	70.2859	71.0485	NO
Sanbr	72.263	63.1171	59.1848	41.7684	52.7243	61.8464	NO
Rpl37	72.2168	84.9108	61.9046	82.2071	71.5228	79.0962	NO
Pcbp4	72.1781	74.5466	77.9393	84.7076	88.166	84.926	NO
Zfp260	72.1339	70.2995	59.9972	41.8368	55.1874	61.211	NO
Polr3gl	72.1057	62.5151	70.2621	95.729	91.054	74.0212	NO
Scyl1	72.0964	76.9616	72.2595	63.4387	69.5718	67.6614	NO
Jcad	72.0715	65.3902	64.8791	48.4065	57.4423	59.3833	NO
Sparc	72.0489	68.0819	76.9095	78.5788	87.4907	99.437	NO
Vps11	72.0416	67.7258	60.5641	58.6143	66.0415	66.8306	NO
Hba-a1	72.0235	91.1406	86.2515	66.8072	81.6834	76.8536	NO
Tmed2	71.9864	74.3918	66.5845	71.8359	76.3914	69.5275	NO
Mbnl1	71.9202	49.7147	57.8693	36.7996	49.0473	61.7354	NO
Parp6	71.9193	76.3315	76.7199	65.9771	63.5485	71.9889	NO
Rnf11	71.8906	79.0823	228.919	202.969	136.494	90.0626	NO
Cdk17	71.8819	139.592	240.712	167.777	212.707	157.987	NO
F3	71.8518	75.203	76.504	60.0801	65.1177	82.6718	NO
Dab1	71.7328	73.7783	75.0955	78.7097	75.778	72.0973	NO
Becn1	71.7094	68.8422	66.727	61.2439	64.8293	62.0051	NO
Ube2e2	71.6085	72.513	89.5436	88.4954	86.0613	80.108	NO
Slc50a1	71.5909	68.4509	77.2011	68.0003	77.5067	81.9325	NO
Coq5	71.5749	72.1633	67.372	70.8228	66.0187	59.9364	NO
4933434E20Rik	71.5348	59.1948	62.129	72.6486	74.784	68.6154	NO
Trappc2l	71.491	67.7562	70.8941	72.5587	59.0024	61.4817	NO
Eif2b4	71.4749	67.2827	62.546	67.9935	71.7781	61.6632	NO
Slc37a3	71.4526	70.5516	64.9194	55.2686	54.8449	55.6187	NO
Drg2	71.4422	63.2144	65.0803	58.8823	65.3652	59.4186	NO
Psat1	71.4299	74.1414	68.4593	62.7668	75.7863	79.5794	NO
Slc30a9	71.4073	67.2796	63.2766	52.1334	59.7532	65.2368	NO
Ppp4r3b	71.3994	68.2084	59.7239	42.3978	59.0928	56.9792	NO
Hint2	71.3891	68.3566	70.9765	88.674	72.4967	67.8285	NO
Brd3os	71.3596	67.2363	71.306	63.2873	61.5462	55.0347	NO
Ube2l3	71.3489	66.2461	66.325	62.177	62.9726	70.7287	NO
Rplp2	71.3294	79.8939	68.0179	77.8636	65.2431	71.1396	NO
Rnf145	71.3138	87.2699	74.9043	62.3891	70.3679	70.5984	NO
Pdzd11	71.2967	69.6356	69.2432	64.0365	56.885	59.6254	NO
Bud31	71.2861	68.2282	73.2818	63.9272	60.569	62.6955	NO
Rab3ip	71.2164	66.6987	65.1255	57.7663	56.6777	53.2239	NO
Cdc42se1	71.211	82.4292	70.3678	61.6647	62.7626	62.9556	NO
Gad2	71.1939	64.9095	68.2552	53.0742	64.5818	69.9648	NO
Fbxo11	71.1689	84.5516	126.153	95.2275	106.693	84.3674	NO
Fbxl5	71.1222	68.815	60.2086	50.4876	61.5362	58.5709	NO
Rps27a	71.0957	82.4379	83.0873	68.5935	71.6752	76.1649	NO
Akap5	71.0032	55.5317	68.8944	59.4493	56.4804	59.2946	NO
Poldip3	70.9842	60.9849	59.8038	67.0698	61.0868	62.917	NO
Zfp428	70.8804	71.469	78.9596	77.2917	64.7524	62.5022	NO
Grm2	70.8429	71.4202	63.1118	53.8149	44.7262	55.4615	NO
Cnih4	70.8258	62.1025	61.7113	63.2255	73.359	71.6018	NO
1700066M21Rik	70.8064	60.4237	54.872	39.2727	48.6562	55.4864	NO
Cbr1	70.7816	72.2006	71.862	68.1801	64.5585	60.8229	NO
Htr2a	70.7815	36.7331	60.9301	26.2443	27.6655	42.293	NO
Pex11b	70.7766	67.5446	63.9297	64.2629	67.28	60.4127	NO
Coa5	70.7611	68.2951	61.1283	48.677	57.5261	65.9239	NO
1700001L19Rik	70.6974	59.5026	72.2912	67.1332	58.672	42.383	NO
Hmgcl	70.6857	70.8331	66.8744	72.4581	69.2326	63.9594	NO
Eny2	70.6429	62.376	61.9584	52.3831	63.1187	64.2146	NO
Skil	70.6412	34.0156	52.3152	48.4137	46.2265	52.1576	NO
Fem1b	70.6262	63.1627	66.579	54.1147	61.328	64.1188	NO
2021-03-01	70.626	74.5929	67.793	64.7295	67.8993	66.488	NO
Leprot	70.5833	66.5882	69.0954	67.6797	66.4722	68.3514	NO
Clip1	70.558	70.2982	64.3949	53.7332	59.2417	60.6762	NO
Ccm2	70.5511	82.6779	82.9025	101.308	93.2227	72.8192	NO
Cobl	70.4786	66.0432	80.1913	52.6091	49.8638	60.8222	NO
Schip1	70.4428	87.936	74.6456	74.4511	52.3888	53.9457	NO
Lcmt1	70.4003	65.5644	68.6153	63.0166	63.0674	55.0222	NO
Cacng2	70.3691	67.1934	77.7679	62.3747	70.6283	82.1221	NO
Eif3f	70.3323	76.0873	76.6213	80.7838	80.0517	76.4794	NO
Nprl2	70.3233	70.1166	69.1029	70.2879	65.68	59.6687	NO
Zswim7	70.2952	64.2736	63.9322	68.013	72.8792	68.7523	NO
Wasl	70.2465	56.3302	64.3924	59.8997	56.737	57.3607	NO
Srp9	70.2413	58.5671	65.1203	59.8007	61.5384	58.714	NO
Arl2	70.214	67.9785	72.9979	74.7797	71.0702	69.0568	NO
Gt(ROSA)26Sor	70.1433	65.4317	57.8216	47.7295	45.4256	56.6113	NO
Sirt2	70.1196	71.0081	67.7118	61.3329	73.1625	73.1661	NO
Map6	70.1188	68.3643	59.8216	52.7307	54.2042	57.3727	NO
Rpl31	70.0358	75.3035	69.9092	76.089	66.7117	73.4141	NO
Tyro3	70.0005	73.3785	118.309	113.971	92.7982	73.5476	NO
Exd2	69.9857	67.6705	71.4765	54.4208	49.4232	56.3813	NO
Rasl11b	69.9651	72.714	50.9287	45.0984	43.0614	60.8609	NO
Gadd45g	69.9554	92.365	53.0116	183.786	69.4853	51.3898	NO
Hes1	69.9399	68.6363	54.293	56.8936	49.4086	62.15	NO
Eef1a2	69.9397	84.6966	138.66	128.913	95.1636	87.4197	NO
Tamalin	69.9102	92.3674	101.179	127.122	83.4295	71.1841	NO
Myt1l	69.8972	73.8526	67.0913	53.6166	59.9016	63.41	NO
Gyg	69.87	69.0924	64.4393	51.5961	54.7159	58.5904	NO
Gak	69.8448	73.4656	71.9945	64.1891	62.454	66.9564	NO
Smpdl3a	69.8148	68.351	65.4351	60.7848	63.7598	68.6728	NO
ENSMUSG00000080544	69.7473	103.816	52.412	155.053	67.6892	141.947	NO
Tmbim4	69.7338	71.5248	80.1971	80.205	68.5284	67.3362	NO
Fam169a	69.6957	66.7053	67.0931	52.184	67.5487	71.6956	NO
Tmem196	69.6858	56.9241	48.7734	27.3344	42.0462	55.5012	NO
Rex1bd	69.6085	68.6907	73.0994	79.2029	63.9927	63.2843	NO
Fgf12	69.5969	47.3262	45.1281	42.1746	42.3453	49.1124	NO
Gm3764	69.5868	60.3936	79.8031	97.4012	85.7177	91.3089	NO
Gsn	69.5761	89.8391	75.7882	44.6318	91.2153	79.5648	NO
Ddx41	69.5558	56.8775	65.102	74.6813	69.7958	67.4685	NO
Nrxn3	69.5321	75.316	66.6027	58.3853	56.6283	68.5134	NO
Gba2	69.5313	77.3394	66.2397	58.8273	60.2628	63.8926	NO
Anxa7	69.4868	69.1557	61.7194	55.1129	60.533	62.9842	NO
Dgkz	69.4678	67.7622	113.674	127.662	92.3817	85.9736	NO
Alad	69.4211	70.3432	72.9675	89.2407	73.8982	61.8661	NO
Rsl24d1	69.417	70.0069	69.3393	75.9527	70.3173	60.6762	NO
Pa2g4	69.4021	71.7584	71.5554	67.7963	66.2951	58.1521	NO
Dhrs1	69.3998	71.8254	67.9407	63.1338	63.6058	63.2123	NO
Tox4	69.3408	63.8165	59.1317	58.0505	58.9858	55.2749	NO
Trim23	69.2815	59.7317	54.5119	41.1487	50.8346	55.3445	NO
Arhgef3	69.2754	72.2515	49.9532	35.8715	48.9595	56.7708	NO
Ccnd1	69.1974	66.8688	83.4798	73.4085	55.4296	65.7153	NO
Elavl2	69.1925	73.6734	58.159	38.0943	56.3272	59.7191	NO
Bckdk	69.0772	68.3252	66.2091	63.333	72.5758	69.2512	NO
Rgs7	69.0317	107.44	133.964	129.045	132.235	112.079	NO
Gnl2	69.0253	73.1677	68.2066	61.2758	67.1677	66.9869	NO
Rpl17	69.0114	70.523	70.6137	73.1766	66.5606	70.5408	NO
Slc23a2	68.9073	69.1122	62.2005	48.5565	57.7574	70.0898	NO
Klhl23	68.8551	67.2036	63.6757	54.549	56.5273	69.6228	NO
Zswim1	68.835	68.2975	59.4199	59.8705	62.4135	58.1102	NO
Ppp2r2a	68.8335	70.1948	65.777	60.6842	65.4532	64.8244	NO
Cavin1	68.8188	55.0943	83.6186	91.2311	132.626	98.898	NO
Ank2	68.8177	61.3473	63.4998	46.0742	51.2304	65.4418	NO
D030056L22Rik	68.8011	65.2783	62.2913	52.3028	55.4238	54.0846	NO
Eif5a2	68.7882	55.074	54.1229	39.4744	53.8268	65.2958	NO
Dolk	68.6823	66.743	60.4896	67.6943	70.5766	67.5062	NO
Nfu1	68.6805	65.0254	66.843	66.4529	61.453	55.014	NO
Uhrf1bp1l	68.6786	70.7355	61.7653	42.0215	55.2893	70.0087	NO
Gskip	68.6769	67.0816	70.7313	69.0234	59.8858	54.6598	NO
Rasa3	68.6487	75.1611	62.7336	56.0245	58.0739	63.4365	NO
Ilf3	68.6433	62.779	57.7451	63.8585	63.5745	59.2243	NO
Pacs1	68.5828	76.3277	62.0469	55.1928	54.3496	61.272	NO
Mfsd14a	68.5562	67.053	59.5983	48.2194	54.4376	51.4397	NO
Cat	68.5328	72.2179	63.1579	59.8103	62.1326	62.2744	NO
Tmem126a	68.4887	59.6264	67.7728	61.8618	59.4486	55.2223	NO
Tmem63b	68.4749	74.5137	64.4271	55.6461	58.6654	61.8417	NO
Atp11b	68.4408	37.2428	61.7286	42.1766	47.6972	76.9916	NO
Tmem126b	68.434	62.5606	59.647	57.6442	61.5415	56.4848	NO
Ap3b2	68.3512	70.7813	64.8795	51.8266	52.8244	59.0582	NO
Galt	68.2513	67.0346	71.1411	69.3773	71.1339	70.6959	NO
Phb	68.246	65.5572	64.2426	75.2652	71.9967	59.4471	NO
Nub1	68.2293	69.6318	61.3511	61.5775	69.3485	65.9526	NO
Clcn3	68.1789	63.683	56.9706	41.6891	50.7867	58.2606	NO
Sec11c	68.1734	62.7837	66.4647	66.5568	66.9211	68.1405	NO
Mgat5	68.1512	54.6622	62.5569	60.3695	56.3816	63.8029	NO
Bckdhb	68.0664	62.5799	65.4435	58.8069	62.3406	58.304	NO
Bbs4	68.0149	62.2919	60.0887	57.2997	57.2469	58.8538	NO
Tmem192	68.0036	72.044	68.2995	77.0267	84.4132	68.2526	NO
Kidins220	67.9461	67.2545	63.4152	51.4156	56.9959	61.8207	NO
Immp1l	67.8849	58.925	63.7609	63.0741	55.0551	49.8875	NO
Gramd1a	67.8219	63.6453	65.4037	77.0539	67.0803	71.5339	NO
Mrpl22	67.8187	60.4979	63.8257	67.3871	58.0809	58.2556	NO
Zfand2a	67.7973	70.31	59.8066	60.76	62.6329	61.9092	NO
Lgi3	67.7885	64.3823	60.4548	44.5703	56.9017	82.1496	NO
Rabep1	67.7594	60.4145	63.0332	54.0933	57.8162	62.0575	NO
Sgk1	67.7077	90.2508	50.3573	34.8448	42.2212	53.8314	NO
Ccndbp1	67.6965	64.1485	62.1491	60.5202	63.4159	58.3848	NO
Ttl	67.6604	72.4667	64.8571	53.1495	57.745	64.1864	NO
Bop1	67.651	65.2031	58.8302	60.5955	57.0248	52.1553	NO
Washc5	67.619	64.8726	55.2361	38.9275	46.3669	56.9463	NO
Ctnnd2	67.5795	69.8712	68.2663	61.2817	57.3219	65.8165	NO
Ezh1	67.5618	66.8189	59.3728	54.6534	56.3724	59.6915	NO
Zdhhc17	67.5405	60.8494	57.6378	43.2657	54.7322	63.0115	NO
Ppp1r7	67.5392	62.2921	59.7828	65.976	64.7078	55.9239	NO
Dhrs3	67.5312	62.7897	71.1581	88.2145	85.0798	80.0856	NO
Mturn	67.4463	70.0143	86.3871	83.3993	86.4894	76.8426	NO
Crhbp	67.4369	73.0609	73.3951	79.2576	76.2631	68.8419	NO
Ngdn	67.4075	68.9104	67.6834	67.3792	70.907	64.0254	NO
Dad1	67.4074	71.3794	75.7143	71.2728	58.4524	61.3162	NO
Igfbp4	67.3979	69.2397	70.3817	70.2226	94.3774	76.3055	NO
Ddit4	67.3578	80.3075	57.0708	72.9267	53.9633	54.9308	NO
Mbip	67.3329	53.8588	64.6768	48.5655	59.6186	77.6904	NO
Crebbp	67.3088	58.1398	64.9229	57.4606	61.6427	68.4156	NO
Edc4	67.2984	69.8137	60.7096	48.4243	53.2266	61.9712	NO
Tbc1d15	67.2961	69.7858	60.9238	41.4451	55.9139	58.2676	NO
Sac3d1	67.2805	63.5482	63.4901	65.0607	55.9891	49.7915	NO
Aacs	67.2566	67.6074	60.9373	46.5531	47.0918	51.2466	NO
Ccn1	67.2514	76.6604	22.4863	61.3555	14.8185	20.5506	NO
Igsf9b	67.2388	69.176	84.378	80.4395	63.3891	72.3127	NO
Tmem132a	67.236	66.3736	65.9025	54.3462	52.1436	44.7791	NO
Psenen	67.2036	70.2638	73.6623	75.5164	72.7261	70.9617	NO
Pcdhgc5	67.1982	71.188	67.8191	42.1981	39.6166	51.7175	NO
Arl14ep	67.1972	55.0997	58.1144	49.4825	50.95	54.6871	NO
Nosip	67.1535	64.3564	67.9691	69.9061	70.7896	65.6643	NO
Rpp25	67.1434	64.9729	62.4477	68.5699	77.066	70.1831	NO
Trappc2	67.1076	56.1044	59.9485	53.7941	54.9824	50.1931	NO
Nol6	67.0912	67.7543	64.689	48.4055	52.3955	60.8682	NO
Adam9	67.0671	65.4366	61.5429	41.2606	52.2042	64.9552	NO
Pias2	67.0178	75.8689	74.5009	55.5505	68.5053	66.6907	NO
Ubac2	66.9732	70.6075	68.5505	60.8442	62.4971	64.2832	NO
Gtf2e2	66.9513	63.1249	60.4349	53.0085	53.4984	51.2031	NO
Gria4	66.925	66.3619	60.7615	45.9246	56.6286	62.313	NO
Ide	66.9224	51.1825	30.056	42.3934	51.6856	66.9741	NO
Atg9a	66.9178	63.134	60.0647	47.0327	50.225	62.6342	NO
Pak1ip1	66.9108	64.3391	63.1399	61.2493	61.347	54.1629	NO
Smim26	66.8967	66.5934	63.9556	65.0664	64.6892	59.1241	NO
Slc9a3r2	66.8214	69.6128	68.6316	71.7115	85.3438	66.0202	NO
Cyth1	66.8136	69.6643	61.6016	53.4924	63.7435	71.1691	NO
Tango2	66.7857	65.2071	64.1142	59.0656	58.3349	58.9442	NO
Rpl28	66.7716	72.4753	67.8237	69.0473	56.6713	63.0907	NO
Pnpla8	66.713	61.0714	57.9886	45.927	54.85	56.2263	NO
Prpsap1	66.6995	69.8287	66.6588	65.7917	67.7339	67.5552	NO
Kcnc4	66.6511	78.5721	75.8795	65.1646	78.6988	70.6922	NO
Adcy1	66.635	60.7135	72.7956	67.4018	79.3471	84.7397	NO
Mir703	66.5479	94.0382	65.1417	77.561	116.05	92.3426	NO
Krtcap2	66.4994	74.6201	74.5726	65.3441	66.1993	66.7202	NO
Sort1	66.4103	74.1034	143.628	126.509	100.578	86.0388	NO
Slitrk5	66.3928	118.706	139.573	117.887	127.425	121.484	NO
Tmem115	66.3815	64.4256	60.9994	61.974	62.7683	54.1854	NO
Mrpl40	66.356	60.5347	67.2619	71.6114	79.826	60.7134	NO
Tkt	66.3393	66.8943	62.4724	63.2353	65.2642	63.3161	NO
Nbr1	66.3112	71.4423	63.1935	43.2523	52.6842	60.9399	NO
Pex13	66.3098	57.5854	55.3202	49.6324	51.8473	55.0034	NO
Eef1akmt2	66.3074	62.3493	60.4389	61.6382	61.9189	55.2211	NO
Rpl7l1	66.2524	61.7356	60.7633	60.1372	63.2274	54.1426	NO
Mical2	66.2474	69.9487	84.9674	54.9518	51.8605	62.1652	NO
Erc2	66.235	76.676	70.5678	55.0159	52.4421	70.7144	NO
Casd1	66.2012	79.2693	88.7682	66.4316	73.5116	66.7089	NO
Hif1a	66.1274	62.2207	54.4846	36.1855	47.9269	57.1705	NO
S100a10	66.1146	62.0761	80.3318	57.6437	54.3622	62.4701	NO
Ppdpf	66.0863	66.7488	69.4938	70.3985	55.8208	56.3371	NO
Rida	66.0791	64.8663	64.7113	81.038	65.1286	68.1814	NO
Dag1	66.021	73.349	66.103	47.6177	49.2269	57.9153	NO
Sephs2	65.9628	52.5456	53.5688	51.9404	58.2564	65.4994	NO
Lasp1	65.9445	68.3502	65.1126	60.002	61.7801	65.7936	NO
Pum2	65.896	63.887	65.9424	62.4616	70.9513	67.9033	NO
B3galt1	65.8798	64.4265	68.1998	50.4331	61.4694	67.2033	NO
Scp2	65.8593	64.9845	63.0709	57.1564	64.2955	63.668	NO
Tmem11	65.7953	65.4366	70.838	60.8962	60.7021	51.9129	NO
Arhgap33	65.7818	73.2264	73.2674	75.1251	64.7478	60.3618	NO
G6pc3	65.7327	89.332	96.3216	117.577	106.635	96.0111	NO
Kdelr1	65.5602	68.2068	67.3395	59.7119	66.7365	62.1251	NO
Ganab	65.5223	66.6993	59.8075	51.368	57.6193	57.641	NO
Pomk	65.5003	60.0314	58.8383	52.1283	58.3615	57.265	NO
Denr	65.4668	56.566	58.646	62.5244	66.0078	66.2324	NO
Spg21	65.3917	63.4205	64.4228	66.4286	62.4754	52.2972	NO
Lamtor4	65.3747	59.6745	66.6813	68.1786	58.9681	65.2813	NO
Dnajc30	65.3697	63.5004	63.28	58.8154	54.9644	56.3562	NO
Nkrf	65.34	63.5146	53.7583	38.3731	43.9576	48.5951	NO
Agpat4	65.3348	76.8098	72.1731	63.2087	62.3888	58.3408	NO
Mlx	65.2594	62.4547	65.1738	57.6227	53.4843	49.7365	NO
2510009E07Rik	65.1995	61.3229	60.6422	54.8455	55.8353	59.718	NO
Evl	65.1894	104.105	107.765	111.668	110.93	98.6753	NO
Wdr61	65.1294	60.5482	59.7475	60.2309	58.8257	51.3555	NO
Sf3b4	65.0574	67.0859	62.9969	63.2171	60.543	55.453	NO
Lamtor1	65.0071	66.2514	67.9627	66.6895	60.9676	61.9539	NO
Limk2	65.0043	60.7043	60.5736	61.8571	59.5513	60.1819	NO
Wdr83os	64.9695	67.6053	71.6869	71.4079	61.5588	63.349	NO
Zfp180	64.9464	66.9632	68.7726	60.3316	62.2822	58.5183	NO
Sdhc	64.9347	71.625	68.4555	61.7081	59.1603	67.9281	NO
Pepd	64.9072	64.7204	66.986	63.5097	61.9926	57.8055	NO
Gnai3	64.9043	67.4965	58.4745	47.3346	51.4231	45.7017	NO
Pttg1ip	64.899	68.1846	70.9539	67.5377	70.6158	75.0004	NO
Bpgm	64.8827	65.6205	64.3456	64.0763	67.1987	69.4462	NO
Bcl7a	64.8387	61.5334	58.4278	52.0033	54.9975	61.2924	NO
Pycrl	64.8379	60.169	59.6966	71.9946	53.3134	49.362	NO
Pantr1	64.8053	52.7913	63.6855	50.3863	46.6578	55.1409	NO
Ppp1r2	64.7872	63.648	57.4015	47.7873	56.3352	59.0923	NO
Pes1	64.7653	59.4197	57.9536	59.6801	59.2532	55.6966	NO
Fam241b	64.711	64.7125	63.373	70.7821	59.8127	52.0356	NO
Eftud2	64.7094	65.3959	57.2961	48.4081	50.1299	53.0876	NO
Slc25a19	64.6366	62.1731	57.7194	61.0134	62.4561	57.8075	NO
Zfp148	64.6328	51.9567	56.2831	46.4676	53.3078	59.1014	NO
Ttc5	64.6299	60.9714	62.4587	69.498	61.9922	54.5567	NO
Mtmr4	64.607	67.3324	52.7051	34.4541	46.0075	52.0293	NO
Srsf12	64.5905	58.7724	59.1225	49.3845	47.8345	44.7277	NO
Ss18l1	64.5901	67.3825	57.8414	50.9635	57.3909	60.7984	NO
S100a6	64.5877	58.4867	61.4644	72.0661	54.394	53.996	NO
Rhbdd2	64.5676	66.7471	65.6718	69.6969	59.9176	57.7296	NO
Sbno1	64.559	60.0416	59.4502	49.5229	49.035	57.1837	NO
Brap	64.5115	63.1884	60.8258	54.0999	58.427	60.2026	NO
Fam126b	64.4776	62.6621	57.3428	43.531	51.7774	50.8334	NO
Mrpl44	64.46	63.6582	61.4476	52.6384	53.191	50.8165	NO
Eif4b	64.4573	61.7808	59.3533	57.4742	67.1343	62.777	NO
Commd8	64.4105	57.2032	58.6242	50.8043	54.9841	60.1802	NO
Nlgn1	64.4046	58.8113	58.1756	45.9107	52.4242	62.6011	NO
Atp5g1	64.3764	63.0201	59.7486	54.9803	48.3019	55.19	NO
Tpp1	64.3295	67.7058	65.8536	51.3877	53.5703	63.9317	NO
Crtc1	64.302	68.9425	72.4945	66.4694	60.0241	68.6105	NO
Brd2	64.3019	70.4257	59.3312	58.8894	59.8886	65.6075	NO
Bclaf1	64.2955	57.2431	52.944	45.069	50.9179	57.6618	NO
Kcna6	64.2288	60.4492	57.5643	40.0942	48.346	51.9022	NO
Tmem234	64.2159	65.2719	67.5254	66.6921	62.8101	65.5109	NO
Sgip1	64.2062	65.1152	57.6759	44.6923	49.2785	57.7722	NO
Vopp1	64.1883	65.6695	58.6823	53.1439	50.8255	47.9302	NO
Nfia	64.1573	66.9164	62.1432	51.8255	74.5251	80.4558	NO
Ap2b1	64.1328	65.2826	62.5588	44.54	45.3297	56.3848	NO
Ndufaf7	64.1275	62.4724	62.8051	59.6647	60.1628	56.0303	NO
Ubald1	64.0987	62.5041	64.3202	68.5897	66.855	60.3008	NO
Frat1	64.084	44.1925	52.8035	68.1873	79.0667	63.149	NO
Gm37407	64.0763	84.743	64.0099	50.8577	58.1736	105.548	NO
Usp39	64.017	64.0583	59.1814	52.2982	57.1794	53.1512	NO
Terf2ip	64.0077	66.3635	62.2103	52.244	56.6614	55.5576	NO
Impa1	63.9553	56.2939	52.1984	44.9202	49.262	54.0981	NO
Zfp385a	63.9477	65.6173	70.3671	59.0595	76.3623	78.3527	NO
Arsb	63.9259	66.9818	57.5246	47.5743	49.7956	56.7244	NO
Uchl3	63.8736	57.204	56.445	55.6904	55.1267	48.1095	NO
Ttll7	63.8682	44.0834	45.3054	43.8509	49.8876	60.5728	NO
Mydgf	63.8618	59.4159	67.7353	66.266	61.4823	55.6166	NO
Akap7	63.8586	57.8461	53.6806	39.8284	56.7448	56.3403	NO
Pak3	63.8008	67.2613	55.8748	47.4739	50.4604	47.6174	NO
Snrpd1	63.7948	55.3968	69.8867	56.6494	52.3173	57.9896	NO
Thrsp	63.7372	62.7934	74.5066	95.2653	61.8062	84.9124	NO
Trim28	63.7023	89.9293	90.687	84.4071	90.181	84.7251	NO
Msantd4	63.6817	64.9155	57.0439	44.4963	54.1098	55.7621	NO
Fut9	63.6714	52.1777	50.4915	34.7907	53.9949	54.9073	NO
Epha7	63.6416	59.6924	48.1857	24.983	39.3173	44.3886	NO
Crym	63.5716	72.002	63.1662	61.4275	58.3547	31.1996	NO
Ruvbl1	63.5631	64.9339	58.9182	61.9555	56.127	52.7678	NO
Trib2	63.5589	64.7876	79.1916	45.4236	45.7488	47.8049	NO
Impdh1	63.5168	54.0203	58.5923	52.3643	48.152	52.5234	NO
Timm50	63.5106	57.8195	58.8016	74.6335	60.7349	53.9601	NO
Meis2	63.5069	68.7373	64.0331	59.0165	56.6461	53.3601	NO
Dkkl1	63.5017	65.9496	73.9288	95.887	73.6324	57.8345	NO
Papss1	63.4819	69.7333	64.3099	53.3826	61.8249	61.7247	NO
Coq9	63.4403	64.3864	63.3874	57.0759	59.084	65.6379	NO
Eif2b2	63.4339	61.2291	63.5222	60.2978	57.1857	54.0497	NO
Kbtbd2	63.4289	51.9412	53.8044	54.8127	53.1252	48.8106	NO
Egr2	63.4073	82.2305	25.74	99.8992	5.11454	5.20019	NO
Itpka	63.3403	89.5902	287.419	351.094	207.405	105.378	NO
Acaa2	63.3235	67.9513	70.6808	70.6371	70.597	67.7219	NO
Rab33b	63.3009	64.0273	51.4194	46.7617	57.2048	53.769	NO
Zdhhc13	63.3007	53.5475	58.7463	47.6496	53.5369	50.0715	NO
Ipo11	63.2571	56.6682	49.4559	38.9091	44.7685	49.9037	NO
Letmd1	63.2521	59.4243	62.3699	60.3688	59.1163	61.6754	NO
Arhgap32	63.2507	66.2421	57.0571	38.3923	37.6361	55.108	NO
Sec61a2	63.239	58.3578	59.8386	61.3546	50.1377	51.0018	NO
Cystm1	63.1732	58.4074	65.0393	60.2112	55.5008	54.7506	NO
Nt5c3b	63.1651	59.1332	61.2465	64.0996	61.6872	53.0409	NO
Fig4	63.162	62.9938	58.4459	51.3394	51.7801	56.6341	NO
Triap1	63.1283	69.9046	59.3286	57.7381	49.9425	50.3678	NO
Rab24	63.0538	59.9749	67.486	65.0319	61.1386	59.1099	NO
Smarca4	63.0149	73.3737	78.5393	69.5445	64.57	68.7949	NO
Gpkow	62.9932	59.1366	52.7117	43.5175	51.8039	53.5094	NO
Xrn2	62.9758	66.1716	58.0745	50.3476	54.2929	59.2475	NO
Por	62.9412	74.4354	67.0484	52.9129	54.8744	57.184	NO
Tmem167b	62.9364	64.4981	60.652	53.3721	57.9824	60.3571	NO
Cxxc5	62.9244	65.4947	72.2462	72.606	69.0759	67.2212	NO
Rps19bp1	62.8965	63.5075	64.172	70.6898	52.2044	54.8343	NO
BC003965	62.8853	56.7402	54.5352	50.5327	52.6801	52.771	NO
Eif3i	62.8846	69.1374	65.1539	65.4335	60.7022	58.0332	NO
Pphln1	62.8665	55.3892	55.8624	50.4552	59.8014	56.1277	NO
Polr2k	62.8452	49.1154	54.136	67.1771	57.4653	50.721	NO
Copb1	62.761	65.6473	59.5732	40.577	49.6179	53.7547	NO
Hnrnph3	62.7305	58.8465	65.7581	62.2681	53.8979	66.0162	NO
Eif2s1	62.7246	58.9628	57.6482	50.8	51.6761	46.9847	NO
Parp1	62.7188	65.436	59.0657	46.4528	48.4202	56.7954	NO
Rasgrf2	62.6882	50.9013	63.2194	56.0844	42.6666	57.8739	NO
Klhl24	62.6856	49.3534	55.5186	37.8443	50.4661	58.8674	NO
Oga	62.6717	86.3605	125.688	88.064	105.028	109.143	NO
Thnsl1	62.6548	58.8693	57.8758	36.6806	43.5844	51.2852	NO
Ostm1	62.6502	54.3993	54.843	41.6038	48.3239	53.6775	NO
Rbmx	62.6376	67.6085	60.1269	49.7606	58.3761	59.4054	NO
Rnf185	62.6369	62.4674	54.1985	48.1231	57.7227	49.607	NO
Opa3	62.6243	57.6647	59.2952	63.9773	55.5819	57.7451	NO
Map9	62.6076	58.1268	57.9923	56.9228	53.9999	57.3184	NO
AI597479	62.6021	61.1216	52.6712	43.667	54.9975	50.8409	NO
Cd2bp2	62.573	59.5088	60.201	57.9907	58.4734	56.1001	NO
Zpr1	62.5691	61.5353	55.3075	54.7277	57.9292	52.2198	NO
Gas5	62.5476	61.0921	57.9114	60.0834	63.6274	67.013	NO
Gpr137	62.5435	66.1009	66.843	63.3425	66.7549	73.1091	NO
Rbck1	62.5201	63.8268	60.654	72.2989	69.0188	70.1261	NO
Gal3st3	62.4981	53.6853	61.9455	59.6551	53.6117	50.814	NO
Actl6b	62.4734	69.7117	63.5107	66.6758	61.5064	55.3812	NO
Armc8	62.4399	65.1955	55.7103	47.7154	53.2375	52.9475	NO
Mpdu1	62.4303	58.4937	59.7483	66.1329	62.2244	60.0778	NO
Fermt2	62.401	58.389	64.4749	50.3966	61.598	82.6229	NO
Pcna	62.3839	56.3332	52.5361	55.676	56.2807	49.2083	NO
Lsm7	62.3685	64.3436	63.098	74.1476	67.8107	63.0088	NO
Tk2	62.3668	59.9337	59.9521	64.3814	64.7156	59.5984	NO
Glrx3	62.3637	60.6917	60.0111	58.5221	60.0411	51.7938	NO
Zc3h7b	62.3507	60.5112	62.6645	64.2676	70.2566	70.7652	NO
Acd	62.3132	62.3493	66.3598	83.7641	72.4601	59.2351	NO
1600014C10Rik	62.2807	61.1532	57.2375	58.2188	63.479	52.6192	NO
Sec13	62.2583	68.7315	64.0291	63.4297	62.2867	54.1974	NO
Trpc4ap	62.257	81.8678	71.1767	65.8124	70.7748	73.0206	NO
Calu	62.1993	64.7807	59.5245	46.6099	55.5754	57.6094	NO
Cmc1	62.1476	51.2946	55.2177	47.2086	51.9394	54.5313	NO
Dnal4	62.1446	62.0754	62.0928	61.042	58.5628	58.421	NO
Tspan14	62.1442	64.3633	64.2247	47.0118	49.56	50.2212	NO
Alas1	62.1402	62.4572	55.5686	52.7947	52.7705	54.7411	NO
Ccdc3	62.1032	42.6514	66.2821	40.4589	36.1294	42.6824	NO
Med7	62.0188	66.228	59.843	50.3457	44.5573	41.4082	NO
Ntmt1	62.0166	59.3469	58.9819	59.7165	56.8058	55.319	NO
Igip	61.9993	55.5653	62.9427	68.3254	75.9775	69.6471	NO
Fzd3	61.9808	61.7699	55.4885	41.7165	44.8777	53.7	NO
D430019H16Rik	61.9782	64.998	57.2682	41.6019	41.9182	55.0294	NO
Akr1e1	61.963	56.1506	57.5743	64.548	55.6623	48.3296	NO
Arl16	61.9605	54.4283	59.9904	63.8052	55.9201	54.1239	NO
Anapc4	61.9536	60.7492	51.9071	47.1142	54.283	51.7713	NO
Gm28370	61.9252	58.1602	49.6632	39.5223	52.1457	68.9248	NO
Rnmt	61.8973	58.4925	52.6698	42.5741	48.3654	49.5259	NO
Lifr	61.897	56.6822	54.2505	43.7705	47.0561	60.869	NO
Pdlim7	61.8469	57.1802	65.4946	92.4046	67.6665	63.9794	NO
Pbx1	61.8192	59.4027	53.9	53.0606	57.9372	51.6128	NO
Slc36a4	61.8167	53.3667	52.4259	39.1037	50.5741	59.903	NO
Sowaha	61.8131	70.6048	72.1285	54.9667	52.5313	51.6589	NO
Creg1	61.804	68.913	63.5839	74.6668	70.0857	71.3068	NO
Coro2b	61.7536	65.0961	65.6146	58.1242	64.4471	66.6979	NO
Tubgcp2	61.7101	60.136	54.6562	56.1722	56.6833	56.2557	NO
Tdp2	61.6709	58.1446	58.5712	49.0257	58.2444	55.9866	NO
Rpl34	61.6655	58.3674	56.091	63.574	59.3881	56.786	NO
Ranbp6	61.6615	66.7213	52.6978	32.2099	45.681	47.0327	NO
Vat1l	61.6498	63.3926	61.9653	50.5619	50.7282	31.8599	NO
Arl8a	61.6243	60.3239	71.1289	75.385	77.7476	70.0988	NO
Snw1	61.6087	55.9821	57.9893	52.3981	58.8221	53.3544	NO
Calb2	61.5791	102.56	57.5872	101.318	65.9465	46.0053	NO
Zc3h13	61.5673	56.3979	60.2208	53.2057	50.2444	55.0018	NO
Psme2	61.5528	60.7804	68.3063	72.4881	67.5309	61.3075	NO
Ctnnbl1	61.551	58.3937	56.0383	63.2889	56.9696	52.7557	NO
1700003E16Rik	61.5431	58.4735	71.0596	69.0978	67.0073	58.6125	NO
Wrnip1	61.5367	59.1409	58.7551	52.2189	58.5149	52.1634	NO
Cdo1	61.4955	54.9294	58.372	49.4244	43.4895	45.9185	NO
Gosr1	61.4923	41.1058	43.6701	37.424	44.0595	52.1507	NO
Thoc3	61.4777	67.2086	58.3551	58.9995	58.0327	54.9052	NO
Mag	61.4571	73.3269	47.3447	23.9047	64.9381	95.3581	NO
Srrm2	61.4532	73.1368	75.7819	85.1519	71.8967	76.2011	NO
Kdm4b	61.451	67.5317	59.1649	50.4697	53.1886	58.0319	NO
Pole4	61.3902	64.3444	59.6442	44.3187	50.0654	55.0493	NO
Fcf1	61.3879	58.9132	66.8417	64.2281	60.6597	59.0724	NO
Bag4	61.376	57.2709	51.2057	46.0525	48.3183	49.6683	NO
Mlec	61.3583	60.5079	64.2235	64.2118	56.2518	57.5662	NO
Plk3	61.3492	51.2306	52.8774	56.7377	29.6391	25.54	NO
Bloc1s4	61.3439	58.9404	61.7775	60.139	54.1766	43.5752	NO
Yod1	61.275	46.2495	54.0546	55.4903	59.072	55.9003	NO
Urgcp	61.2739	66.5536	56.7323	51.6594	55.9061	55.0899	NO
Appl1	61.2518	51.2802	57.9062	44.4815	51.6228	51.7947	NO
Kctd16	61.2495	63.5292	69.2154	48.7641	43.2451	69.9907	NO
Wac	61.2366	95.6786	106.728	85.1231	94.3663	92.319	NO
Ebna1bp2	61.2154	61.9683	61.9818	65.1702	65.4769	58.4839	NO
Gsr	61.1966	91.3359	77.5031	81.1784	88.3075	81.8677	NO
Fam76a	61.1474	62.7358	54.2093	51.6369	54.3919	52.152	NO
Cfap20	61.1386	57.7795	61.7312	57.6673	53.0081	59.4739	NO
Erg28	61.0989	62.7353	59.0624	60.2759	55.6078	50.3861	NO
Dmac2l	61.0887	17.6952	38.2527	45.7236	45.2064	49.6932	NO
Zmym2	61.0821	44.5478	48.5353	30.2958	41.1851	48.7473	NO
Ankmy2	61.0376	52.8002	52.8441	54.3208	54.9244	53.1505	NO
Dmac1	61.0289	56.9914	66.2046	56.8871	45.7199	54.4847	NO
Snrnp25	60.9702	60.3588	65.7276	62.8263	53.7823	55.1128	NO
Trafd1	60.9395	60.8703	56.693	62.4261	58.3321	48.7137	NO
Abhd4	60.8693	70.3663	64.5363	68.0377	68.902	68.6575	NO
Eif4a3	60.8358	62.9404	58.2527	65.8474	61.6324	56.2348	NO
Tmub1	60.8264	56.6869	55.9202	71.0709	66.8676	54.0005	NO
Prss12	60.8077	96.3956	60.3239	77.6624	81.7987	52.7379	NO
Kcnh1	60.8053	74.0484	85.1737	67.8469	61.0816	74.7055	NO
Gm20063	60.7807	48.6624	77.649	75.4758	50.0987	57.613	NO
Sf3b6	60.7203	58.6852	58.6162	59.4911	54.111	52.3526	NO
Rab8a	60.6915	63.4555	61.7024	66.4402	67.2949	57.592	NO
Slc39a6	60.6907	66.1114	54.2271	50.8824	47.9894	48.7657	NO
Ttc4	60.6721	53.233	55.4797	53.8718	56.0764	52.6587	NO
Elmo1	60.6519	58.7144	55.1681	43.5047	49.6988	52.7804	NO
Hsd17b4	60.5986	65.2228	61.3132	44.8771	54.6743	58.3169	NO
Ddx3x	60.525	54.5626	53.251	52.4012	62.1991	60.7824	NO
Aup1	60.5099	56.3821	60.1621	66.9889	63.2907	59.7079	NO
Lrfn5	60.507	56.58	57.1743	47.7429	47.4915	55.8717	NO
Odr4	60.4845	54.7009	54.1586	53.6976	59.0485	58.6736	NO
Xpot	60.4552	59.1597	53.3722	43.8496	46.0728	51.9608	NO
Ddit4l	60.4399	49.3878	47.5562	38.4953	47.0006	57.6828	NO
Arrb2	60.4344	57.1055	63.1881	71.7307	64.1798	58.5327	NO
Aggf1	60.3945	56.6157	57.5888	51.7697	51.6801	50.1558	NO
Copg2	60.3768	62.3897	54.8521	42.7853	48.3067	56.4099	NO
Rps6kl1	60.3763	61.5252	55.76	56.0893	51.3483	42.9655	NO
Prkci	60.3755	76.4469	72.794	55.272	61.1898	66.526	NO
Wipi2	60.3624	63.0099	57.9698	47.4998	51.9667	56.0724	NO
Tmem43	60.3354	59.8808	52.7758	45.8385	52.0489	51.8791	NO
Cnot2	60.2845	59.1974	58.0935	49.6639	50.9226	49.9645	NO
Zfp637	60.2709	60.2622	60.0616	59.7851	62.7378	56.1148	NO
Kdelr2	60.2328	42.9845	53.9971	59.3834	50.7576	58.395	NO
Zhx1	60.2309	60.488	56.1905	43.9225	49.4074	51.3661	NO
Apc	60.2282	60.3141	56.8086	36.0941	42.6234	59.8532	NO
Cnot9	60.1949	49.9648	48.3643	50.4231	51.9788	46.5939	NO
Man1a2	60.1897	39.398	62.1816	56.7865	49.9525	55.7151	NO
Galnt18	60.1249	59.9883	55.8593	46.9675	49.5938	49.5558	NO
Sec23b	60.1227	58.8953	53.3132	48.35	48.2602	50.9673	NO
Cse1l	60.1195	58.3752	53.0669	38.5458	47.0185	51.5176	NO
4921524J17Rik	60.0786	59.584	53.0544	41.6106	43.8932	39.2995	NO
Rnf25	60.0735	53.7182	55.8876	66.2196	62.2346	53.2265	NO
Sigmar1	60.0669	56.9054	54.6489	49.7981	52.893	50.8545	NO
Fbxw2	60.0277	54.9998	54.85	49.8792	53.9497	55.4889	NO
2510002D24Rik	60.0256	60.9078	62.9857	64.3986	58.4024	56.1443	NO
Rps7	60.0164	60.9923	65.4571	59.3212	59.0097	59.2764	NO
Porcn	59.9943	55.3509	59.1345	51.586	47.3711	52.8617	NO
Aagab	59.9715	59.4874	57.9858	55.6401	52.5288	49.4516	NO
Rpf2	59.9685	53.5416	54.4063	48.4566	51.7959	45.165	NO
Epn2	59.9432	65.1517	58.9769	47.9961	50.6423	57.7796	NO
Rpp21	59.9265	57.2259	63.2422	68.0604	50.3918	56.194	NO
Gabbr2	59.9074	54.179	65.5214	66.542	62.8119	64.8675	NO
Nono	59.895	57.3072	53.9757	48.9535	51.0376	49.873	NO
Mrpl37	59.8716	60.099	57.0959	62.3162	57.4884	50.0258	NO
Cd302	59.8505	48.5255	61.6573	44.3139	48.8234	60.7918	NO
Cd83	59.7984	52.4065	52.5364	65.6942	58.1194	50.3093	NO
Gga3	59.764	56.5277	55.9877	48.0768	50.1626	50.4297	NO
Rrp7a	59.7383	57.2084	54.835	65.7293	58.2601	50.3071	NO
Glod4	59.7367	61.9448	60.5185	56.7833	58.5968	53.9351	NO
Marchf5	59.7291	124.083	121.924	104.058	106.249	113.091	NO
Mrpl4	59.7229	60.6314	61.7869	57.4306	58.3389	56.8373	NO
Dhrs7	59.6944	59.4862	55.7812	57.698	60.0142	60.0402	NO
Cdk11b	59.6904	59.4466	61.9918	57.6766	64.7891	65.3675	NO
Snx16	59.684	59.4291	56.5707	44.3443	45.469	42.0239	NO
Prelid1	59.6632	57.267	56.8695	52.2483	47.6134	46.5236	NO
Flcn	59.6067	66.4292	57.7241	45.9949	55.8628	55.608	NO
Tbc1d10a	59.5933	56.9328	56.6058	65.7339	55.4201	45.586	NO
Zfp281	59.5737	61.8705	51.0782	40.1464	48.2801	47.8881	NO
Crtac1	59.5737	93.054	61.7163	67.4844	65.6055	58.1871	NO
Tmem159	59.558	61.3338	61.742	56.9738	51.7458	39.2741	NO
Chl1	59.5048	65.1881	52.2203	40.671	43.6562	34.7711	NO
Clic4	59.4807	79.4653	66.707	50.6694	78.0944	84.6606	NO
Angel2	59.4323	56.6073	56.9361	46.0888	51.2874	63.0504	NO
Mrpl38	59.3809	58.4862	61.1321	65.4782	62.0716	53.4187	NO
Acadvl	59.3702	56.5552	59.8392	59.9334	64.3343	60.915	NO
Ifi27	59.3351	78.7453	61.3081	76.5983	74.2297	69.7552	NO
Atg5	59.32	62.3639	55.1177	49.0243	49.7596	49.0714	NO
Efr3b	59.3116	59.475	55.501	48.3043	53.9592	61.4878	NO
Tcea2	59.3103	51.4024	59.0828	66.8731	63.9468	65.8036	NO
Ppil2	59.2501	55.5279	55.6828	59.3468	57.2701	53.5897	NO
Pfdn4	59.1883	55.2777	55.1574	51.4406	51.2873	45.6668	NO
Acadsb	59.1878	57.7116	52.9445	51.521	54.5761	55.2565	NO
Dipk1b	59.1415	83.8725	78.7316	83.8434	82.9849	75.2506	NO
Akt1s1	59.1047	57.1567	60.1649	55.4987	53.4578	57.4476	NO
Stard3nl	59.0984	56.7237	56.5	50.6788	50.2834	48.7889	NO
Pex5l	59.0656	75.4452	86.9927	54.0901	69.9685	85.7805	NO
Mir186	59.0642	25.9863	65.1556	23.153	23.2384	56.7061	NO
Paqr7	58.9982	53.6455	60.8514	37.1638	47.2883	59.5817	NO
Rtl6	58.9487	63.0156	52.2842	51.5464	48.4862	43.2339	NO
Prpf6	58.9458	61.0122	55.6451	42.0504	47.5153	50.8904	NO
Plekha1	58.9226	57.4716	48.6499	38.2537	52.6562	57.2891	NO
Hnrnph1	58.9007	55.2161	61.5809	49.9864	51.1753	53.4107	NO
Slc7a10	58.8441	56.5191	57.3331	50.0045	51.2719	69.0307	NO
Rab3b	58.8245	64.8343	55.5008	44.0487	56.4957	55.6647	NO
Rcan1	58.7821	93.5306	131.749	129.065	128.001	97.1913	NO
Slc16a2	58.7567	66.1704	59.6587	60.1279	52.1721	46.3561	NO
Ino80c	58.7537	57.5212	50.3294	40.399	53.7528	56.7095	NO
Fhl1	58.7448	63.5322	68.5932	63.6729	53.2797	56.4305	NO
Nudt18	58.7373	57.1608	58.2011	53.7111	58.9612	55.9185	NO
Med9	58.7357	52.2118	58.8342	52.0434	47.4353	51.3752	NO
Grm7	58.73	64.1375	60.1884	36.7657	36.6463	51.1304	NO
Cd9	58.7213	69.8555	66.4759	46.1862	78.8369	80.2666	NO
Cdc37	58.7168	56.167	55.0779	55.1842	54.9438	48.6165	NO
Ublcp1	58.6761	54.9202	51.0826	41.4799	49.2424	54.7747	NO
Aprt	58.6698	62.8973	64.9492	63.617	53.2607	54.0834	NO
Ubxn1	58.6597	58.1975	58.4342	59.615	62.5603	59.5339	NO
Nfkbib	58.6292	56.4728	51.6832	57.762	56.6456	47.0242	NO
Ist1	58.6271	65.1498	56.8624	49.877	53.7258	56.7167	NO
Capn7	58.6262	50.4027	48.5275	35.1656	40.852	47.408	NO
Rars2	58.5307	55.9301	52.2577	50.4252	53.1119	50.4901	NO
Rpl10	58.5191	66.5037	63.2499	53.5905	52.9883	58.5061	NO
S100a13	58.4926	60.3541	63.9476	69.7943	66.3046	70.5434	NO
Phf23	58.4877	66.2675	64.7204	52.7003	52.8634	45.6164	NO
Acyp1	58.4765	50.7309	56.5977	46.7973	45.1936	53.5683	NO
Psmb7	58.4753	53.9025	55.4108	48.0178	49.6762	46.3563	NO
Cx3cr1	58.4433	61.5237	67.8689	58.175	62.6031	72.4148	NO
Dhdds	58.4368	56.0725	53.905	54.241	54.1254	56.4505	NO
Scand1	58.434	61.3988	68.3276	74.2823	57.6686	60.8628	NO
Adcy2	58.4057	71.7828	85.1258	76.0949	70.1084	71.734	NO
Atf4	58.4	65.9001	62.4599	59.3069	50.2861	56.3928	NO
Arfip2	58.3806	57.733	54.6691	56.0506	57.9369	57.949	NO
Scn8a	58.3806	73.1671	63.4672	44.1493	50.8324	74.4256	NO
Dcakd	58.3103	62.8404	62.5039	64.2679	55.5999	43.4484	NO
Slc24a2	58.27	49.6609	52.5364	33.783	60.395	82.6443	NO
Nemf	58.2437	62.6048	55.5606	46.894	54.6586	56.9628	NO
Rtf1	58.2419	66.6234	71.8593	69.1892	66.0046	66.1929	NO
Cntfr	58.2178	115.508	117.018	126.746	120.749	127.756	NO
Cdadc1	58.217	60.774	56.2328	51.4227	54.5684	51.6553	NO
Lamtor3	58.2123	57.5846	52.5602	52.8398	53.1823	49.2773	NO
Rwdd1	58.1917	57.109	49.9946	50.2385	50.4974	51.2034	NO
Exosc10	58.1834	60.1776	54.0307	54.6909	56.3747	53.3047	NO
Ssbp2	58.1813	60.1916	53.1513	47.5116	51.3264	45.5052	NO
Ift22	58.1775	56.2509	59.7846	58.8395	47.01	44.2017	NO
Yipf5	58.1742	54.9325	56.2554	44.6203	49.2429	47.6516	NO
Pitpna	58.1657	68.1937	182.231	194.456	128.296	84.1554	NO
Scaf1	58.1605	65.7704	62.5176	59.5212	60.0057	65.3295	NO
Usp4	58.1541	57.4522	50.4246	52.5717	54.3218	50.5522	NO
Cmtm6	58.1523	62.3353	58.3885	54.7499	61.3605	59.4947	NO
Celf3	58.1503	64.8759	64.9859	66.5723	55.1281	54.0897	NO
Creld1	58.1227	55.3378	57.6253	58.6956	50.8445	50.6963	NO
Kctd17	58.1193	74.3046	151.318	157.667	128.955	101.362	NO
Nudt2	58.078	54.4654	67.8597	54.4712	52.0686	52.8083	NO
Nt5m	58.0691	55.8407	59.7929	55.8272	54.3593	56.7338	NO
Cdkl5	58.0655	47.3635	47.0988	40.1146	41.5618	47.744	NO
Akap6	58.0284	51.3751	50.2771	36.3059	42.5445	54.8942	NO
Sde2	58.0248	61.0403	50.3043	47.0893	45.8867	43.3687	NO
Rnf34	57.9971	57.2993	52.4828	49.7178	54.9479	49.7725	NO
Hba-a2	57.9441	82.9848	72.9045	47.0027	57.2237	69.0808	NO
Asph	57.9296	57.2728	48.533	43.8625	50.1883	52.1749	NO
Slc25a51	57.9038	54.7667	50.882	47.8412	53.0411	50.3368	NO
Rabggta	57.9029	52.1213	52.535	45.3097	50.6479	49.0029	NO
Ccdc85a	57.8972	48.4203	50.0951	34.6647	38.043	45.1776	NO
Nos1ap	57.897	60.2651	63.3711	45.7915	57.448	64.3962	NO
Slc35g2	57.8815	53.4427	44.5892	35.8903	46.3501	50.3619	NO
Rps8	57.8516	65.7412	60.9592	64.9	65.0665	68.8129	NO
Zmat5	57.8503	52.5649	59.9117	60.9674	58.3467	56.1874	NO
Med24	57.8503	47.765	50.2315	43.6903	44.8708	46.9928	NO
Snx12	57.8403	59.8418	57.4526	51.2539	62.2423	55.7481	NO
Rpap3	57.8298	59.3263	51.6222	50.187	60.3198	53.5944	NO
Cisd3	57.8262	55.9883	64.317	52.7186	46.0843	51.4209	NO
Alkbh6	57.8129	59.8008	62.1105	69.1052	61.7775	56.1155	NO
Khdrbs1	57.8085	67.9458	57.6712	46.8468	51.5275	54.5334	NO
Pdk3	57.7539	63.4782	56.5007	43.4188	51.4111	50.7874	NO
Ddx25	57.7485	53.0838	47.2748	51.5972	50.7937	45.9509	NO
Smap1	57.7317	73.3998	67.6491	58.0032	58.6742	55.3711	NO
Cdk14	57.6994	56.2165	52.7853	48.0697	45.3918	51.2885	NO
Sdf2l1	57.6926	70.863	75.832	66.4454	56.9829	46.2287	NO
Tm9sf4	57.6893	58.9303	53.4883	47.7029	43.4028	46.3722	NO
Mysm1	57.6832	55.8683	49.6544	43.8253	50.8416	58.1188	NO
Alkbh5	57.6257	54.7349	50.6915	46.03	47.6026	54.6576	NO
Eif2b1	57.6138	55.1626	53.4369	49.7699	51.3111	49.6572	NO
Unc13a	57.581	57.4344	55.9091	49.133	50.6275	58.891	NO
Smyd2	57.5665	57.4945	50.6829	50.8656	51.0098	47.5421	NO
Smim14	57.5281	56.4285	53.5623	47.7877	53.2211	53.0134	NO
Dhx30	57.4917	59.9793	53.5885	43.7887	47.8586	49.8611	NO
Mapk11	57.4745	42.0374	58.9896	50.3514	47.587	50.6308	NO
Exosc4	57.4563	61.6591	60.5117	70.7531	65.9404	59.5123	NO
Nolc1	57.4546	60.7885	54.2653	43.5257	49.7484	47.4836	NO
Lrrfip1	57.4318	61.0193	58.9051	47.5556	50.5681	53.4377	NO
Ap3s2	57.4278	58.1161	54.7659	58.0233	56.6646	57.0265	NO
Cnpy2	57.3862	64.093	68.5065	63.838	59.2329	52.0621	NO
L1cam	57.3561	66.2138	58.8797	42.4958	41.381	44.3725	NO
Med6	57.3354	55.9615	56.505	46.8214	45.2294	46.2961	NO
Psmd3	57.2972	58.9173	56.7694	53.875	56.758	52.5299	NO
Rhobtb2	57.2966	58.3178	56.756	57.6771	56.3556	56.6034	NO
Ankrd13c	57.2949	54.2205	53.6744	42.8526	47.8928	50.9101	NO
Vps53	57.2687	56.107	54.9388	47.0307	48.5178	46.1922	NO
Lyrm2	57.2662	57.6347	55.8674	56.6494	53.4537	57.8806	NO
C2cd2l	57.194	98.1809	89.8855	88.3457	75.4472	76.8257	NO
Mtx2	57.1785	52.6035	53.0155	42.75	47.6495	45.8304	NO
Rab9	57.1557	58.2542	55.1137	45.4502	52.0102	53.137	NO
Dpp10	57.1466	47.7432	48.9045	46.3554	47.3195	47.1511	NO
Ufsp2	57.1454	50.9136	48.1887	46.7863	48.9199	51.135	NO
Golga2	57.123	58.2396	52.5394	51.8137	57.2174	54.0275	NO
Clk4	57.1096	61.9748	48.1959	34.6159	35.3494	46.9766	NO
Ccni	57.0986	78.327	158.524	136.971	144.429	101.51	NO
Eif3a	57.0656	57.0562	53.6372	44.0841	50.2164	51.2112	NO
Tipin	57.0638	51.3879	58.3098	50.0082	63.0308	64.1463	NO
Copb2	57.0533	55.2292	50.4118	45.7584	49.2042	47.7918	NO
Kcnab3	57.0455	56.8857	44.9856	25.41	54.0185	75.6511	NO
Eif2ak1	57.0095	50.835	49.5221	44.2753	48.0719	50.9677	NO
Rpl37a	56.9912	64.9177	45.8561	62.6233	57.2598	61.7087	NO
Smc3	56.9867	59.5845	53.432	48.951	52.5657	49.7727	NO
Cttnbp2	56.9842	75.1144	54.565	50.3641	51.3783	71.974	NO
Gmppa	56.9773	51.6574	57.3623	66.1369	56.4901	55.9419	NO
Smpd3	56.908	61.9672	52.1668	42.4162	48.333	51.5579	NO
Immt	56.9043	55.0022	52.4409	42.3423	47.9005	49.087	NO
Pde4b	56.8843	59.0161	51.336	42.1974	46.3729	52.9108	NO
Mtch1	56.8816	71.3769	147.531	176.64	109.995	74.9498	NO
Dnajc3	56.8791	59.5151	56.8779	44.9713	54.9654	59.1273	NO
Fstl4	56.8508	56.9609	65.5565	50.2917	43.6213	57.757	NO
Ap3d1	56.8477	60.7029	56.6516	52.5842	49.9999	53.861	NO
Washc2	56.8423	57.4476	50.6069	36.2317	45.6965	58.0735	NO
Gtf2h1	56.8216	59.9071	49.3927	39.4281	41.4693	44.6749	NO
Rtn4rl2	56.8202	75.4129	84.5087	95.7438	66.9026	65.4982	NO
Rtn4rl1	56.8143	15.179	35.2504	38.107	30.3617	43.8782	NO
Ncbp1	56.8036	58.5161	52.9969	45.1504	47.201	44.8537	NO
Mrpl35	56.7919	51.7054	53.4946	48.1104	49.3672	44.6437	NO
Syap1	56.7902	54.4553	55.6903	44.7999	51.5587	51.7086	NO
Arel1	56.7822	55.4906	50.8898	38.3884	42.1489	49.2202	NO
Slc1a4	56.7563	58.3784	58.203	44.1143	44.0148	51.0474	NO
Ube2d3	56.7275	53.3909	49.6085	40.9497	45.7463	49.1099	NO
Pigq	56.6884	51.7758	54.129	53.9948	50.5628	58.5426	NO
Ccnd2	56.6877	61.2678	49.4863	50.9035	33.9255	36.5619	NO
2310075C17Rik	56.6697	60.369	66.0015	31.3357	36.44	71.6992	NO
Safb	56.6541	56.7933	53.4656	48.0628	46.6586	50.4559	NO
Cnep1r1	56.6538	52.905	54.4706	41.3915	50.4131	50.2529	NO
Rpl22l1	56.6412	46.0201	45.11	49.0573	45.2367	45.2072	NO
Ndufaf5	56.5746	59.7592	55.7456	47.0594	50.4784	44.0722	NO
Pigt	56.5521	60.7673	54.7677	46.6203	50.7757	48.3487	NO
Cinp	56.538	22.4958	34.1108	35.5318	32.8877	41.3794	NO
Tcp11l2	56.5378	56.3789	51.6008	38.5248	41.0801	47.3632	NO
Sf3a3	56.5272	57.1948	54.1196	47.2205	51.8971	49.5135	NO
Poglut1	56.5237	57.5884	53.4217	43.0552	47.984	54.4059	NO
Nfx1	56.5108	52.9504	52.937	40.3233	45.8655	55.5268	NO
Adcyap1r1	56.4722	62.9513	60.6771	61.1552	59.155	61.8738	NO
Pcx	56.4431	52.7065	51.0864	41.2065	51.7923	62.7539	NO
Kcnip2	56.4075	81.2761	103.367	99.9737	75.4251	90.9608	NO
Acp2	56.4074	61.6077	54.9944	42.9962	50.1616	57.8378	NO
Rpa1	56.3649	56.782	52.7883	52.5416	54.3073	52.7306	NO
Nubp2	56.3515	49.5503	51.1278	61.4365	52.1058	50.2953	NO
Ddx3y	56.3318	58.0231	50.8011	42.2789	54.3522	57.7793	NO
Sstr2	56.3259	64.9065	44.1776	32.2723	31.5151	31.1557	YES
Ids	56.3253	49.8743	54.3501	60.3322	56.1295	55.1183	NO
Polr1h	56.3237	50.6876	57.5349	48.0284	50.6326	47.5205	NO
Tram1l1	56.3054	56.2981	55.3542	50.18	47.6296	43.2797	NO
Ecd	56.2392	56.9997	56.6514	47.7266	50.1885	48.7966	NO
Rps18	56.2304	61.1831	59.0365	59.4998	57.9818	59.5004	NO
Cndp2	56.2295	48.754	47.1195	55.7939	54.648	51.6414	NO
Ralbp1	56.2201	56.4294	58.7548	59.8125	56.3523	55.6384	NO
Nmt1	56.2065	39.1864	40.8286	46.902	44.112	47.1245	NO
Aatk	56.2026	70.5584	67.0982	52.8622	61.2278	71.4389	NO
Iars	56.1537	60.7583	48.7509	30.4015	35.6565	48.0272	NO
Coq8a	56.1022	50.2535	45.0005	50.1575	49.771	49.6749	NO
Prpf8	56.0848	53.8405	50.7127	35.2524	42.621	48.776	NO
Cul4a	56.0683	59.1528	51.8102	41.9981	47.3589	50.1941	NO
Letm1	56.0472	57.9745	52.9439	45.9819	49.5832	49.0345	NO
Mul1	56.018	53.1983	51.8547	52.4568	54.2	47.6426	NO
Rgs14	56.0146	48.5547	45.5557	54.9284	40.4534	40.0229	NO
Snrpe	56.0088	54.0898	53.7128	56.0563	55.4785	57.1413	NO
Nop16	55.9632	53.3897	60.1179	59.6958	56.637	47.402	NO
Dnajc14	55.9611	50.6412	50.0345	49.8287	55.9703	52.4567	NO
Cibar1	55.9557	54.9827	55.8243	47.5392	53.506	48.7422	NO
Clcn6	55.9342	57.9627	52.3315	40.4919	53.709	56.9459	NO
Mrpl57	55.9028	51.3895	53.0269	52.0758	49.4159	48.0113	NO
Cux2	55.8715	39.1828	53.8979	96.2806	62.0563	62.2192	NO
Jazf1	55.8652	52.0996	46.2825	36.2998	37.0409	38.6314	NO
Mbd3	55.8426	69.2286	92.6931	107.727	89.1806	64.2768	NO
Tmem41a	55.8363	56.3759	54.0285	40.6649	48.8507	48.9287	NO
Sema4a	55.831	54.8344	61.6719	47.4801	46.8994	47.3125	NO
Tmem208	55.8071	56.5082	60.0212	59.2922	50.9573	52.1068	NO
Fuca1	55.8047	53.441	54.0211	62.652	66.3461	58.991	NO
Klhl22	55.8035	53.6792	54.6134	53.7066	50.7103	47.0938	NO
Smarcc1	55.758	71.9422	71.4835	59.7288	59.8989	64.0436	NO
Tmem120a	55.7525	49.6511	56.4652	56.4696	54.2345	47.45	NO
Prpf19	55.7353	55.9407	54.2495	44.2539	48.3627	50.9552	NO
G3bp1	55.723	54.7333	52.3901	48.038	47.2119	49.5541	NO
Tm7sf3	55.6807	58.2274	53.9477	58.8118	58.4208	58.5535	NO
Pim2	55.6762	59.7407	60.6234	50.9585	49.3501	41.7739	NO
Chst12	55.662	53.681	58.9381	50.507	52.5759	51.3731	NO
Cept1	55.6512	58.3562	56.0354	41.2624	48.0081	47.5918	NO
Psme3ip1	55.5119	54.5551	59.2003	52.0269	53.3777	49.9691	NO
Yrdc	55.4968	71.301	64.7884	69.5859	68.4623	61.2535	NO
Sidt1	55.4704	55.5984	50.2613	39.2788	36.0716	45.427	NO
Psen1	55.3888	58.9547	56.1402	44.1898	45.1131	48.5192	NO
Gm40309	55.3758	85.3595	77.0639	65.9475	59.0155	93.0699	NO
Pop7	55.3591	52.9102	55.7319	54.6361	53.6238	49.5559	NO
Bmp3	55.3368	44.6141	47.48	44.6629	46.2698	37.8535	NO
Use1	55.3063	62.3943	61.2873	63.4264	66.8058	55.4363	NO
Prkag1	55.2887	53.9135	57.0805	57.0628	62.8615	52.2421	NO
Hdac5	55.2884	63.2521	59.734	64.7408	64.7818	58.8992	NO
9330159F19Rik	55.2841	48.3803	46.5625	48.0914	44.1544	45.9023	NO
Narf	55.2783	52.2959	42.0615	37.5759	42.4783	42.5614	NO
Diras2	55.2725	48.2738	49.5877	38.469	46.8386	51.9694	NO
Kcnj4	55.2477	69.0647	74.2379	71.6953	74.4715	67.9753	NO
Gle1	55.2266	55.9069	52.7573	46.6048	51.9164	52.345	NO
Rrs1	55.1754	51.1507	49.9565	47.1854	48.445	44.1232	NO
Pip5k1a	55.1569	55.6825	54.7853	47.4176	45.2979	47.2048	NO
Scnm1	55.1253	49.5701	54.4124	55.3739	55.6325	49.9522	NO
Dagla	55.1215	60.5164	58.5741	35.8161	43.4468	59.4895	NO
Tpgs2	55.0789	58.8935	57.2829	54.2289	52.6014	49.5419	NO
Cd63	55.069	61.5511	66.4428	61.9302	78.6276	69.7691	NO
Prrc2b	55.0192	58.4865	69.3144	65.038	60.9455	68.2224	NO
Fam174a	54.9745	53.8272	51.7129	47.8797	53.3295	46.1148	NO
Msl1	54.9695	63.1839	63.7416	61.9836	59.1377	55.7642	NO
Rbm7	54.9607	51.5516	50.3837	46.9105	53.2944	52.2404	NO
Pdcd5	54.9372	51.7044	55.6088	59.8902	51.4136	52.8145	NO
Grcc10	54.9023	54.396	56.5511	52.5077	45.5915	48.7178	NO
Atp6v0a2	54.9003	53.9177	50.8961	41.3218	44.0896	49.9326	NO
Mib2	54.8942	54.5706	52.9258	58.4359	55.7891	49.5265	NO
Chmp4b	54.8524	57.1926	87.361	95.9277	80.312	66.7602	NO
Galnt16	54.8457	54.3015	53.0359	50.3557	51.8604	53.0486	NO
Ppm1h	54.8409	27.3445	43.9125	53.439	42.7674	42.7619	NO
Uqcc1	54.8319	56.3555	52.1892	51.5018	59.6382	52.5138	NO
Dctpp1	54.8254	54.1318	57.1333	58.1883	47.5126	50.1282	NO
Nxph1	54.8216	58.4861	48.8229	36.0433	48.8532	53.4126	NO
Zfand2b	54.8148	50.788	58.9518	59.5045	58.9081	55.9185	NO
Pradc1	54.8075	49.2148	45.5867	51.1367	56.5349	56.6042	NO
Ccdc107	54.8014	52.0128	62.5884	56.1667	53.2555	44.8216	NO
Dlg2	54.7542	32.586	47.6144	40.7384	43.998	51.8005	NO
Tyrobp	54.7155	54.7085	65.8076	67.4233	62.336	69.5838	NO
Carhsp1	54.6868	64.1621	50.3658	55.5048	77.7431	72.0797	NO
Ctnnbip1	54.6805	58.8503	58.261	58.3309	61.3403	52.3535	NO
AU040320	54.6687	57.826	50.9981	47.6879	40.9647	48.1727	NO
Itpa	54.62	51.7991	57.8194	48.75	45.4437	50.4777	NO
Tardbp	54.6198	48.9368	52.3009	44.6872	46.5179	54.9287	NO
Dclk3	54.6141	58.8062	59.7163	40.7937	44.0712	48.3821	NO
Ets2	54.6107	58.3975	47.8537	43.128	43.3319	36.2406	NO
Plekhj1	54.6	62.9865	73.2808	82.4994	68.0374	59.7113	NO
Nfs1	54.5987	56.5291	50.2468	50.1923	52.8658	48.5494	NO
Fnip1	54.5761	27.184	40.3038	28.5341	38.3491	45.8565	NO
Rgmb	54.5637	57.125	50.4315	38.3383	47.5177	51.828	NO
Topors	54.524	57.0192	44.919	33.6483	44.4144	47.8556	NO
Tmem258	54.5239	48.9921	46.2785	53.4252	49.5011	48.0393	NO
Cep20	54.5028	53.5812	55.1624	51.9344	50.2612	51.546	NO
Eif2s2	54.4801	53.4131	49.2124	46.6372	53.3447	50.1156	NO
Blvra	54.4455	46.5993	49.3929	43.876	52.5691	45.5853	NO
Gtf3c6	54.3818	53.6495	50.6203	50.9276	56.3139	51.863	NO
Pnma2	54.3558	57.2884	56.2576	49.4746	48.6289	47.6094	NO
Ttpal	54.3556	50.3638	44.4178	38.6529	36.7636	44.7273	NO
Fus	54.3486	61.5623	57.0523	44.5177	48.8793	57.5777	NO
Mcoln1	54.3219	53.8625	53.7699	53.7127	54.6408	55.9852	NO
Vps26c	54.3104	54.0818	51.4347	49.3318	49.5651	50.243	NO
Cog4	54.3067	48.4562	48.9204	44.5281	43.7212	45.6951	NO
Ccdc88a	54.2813	55.2743	57.0066	45.4538	53.8613	60.2776	NO
Uxs1	54.257	52.7691	55.617	41.1899	49.6563	51.7167	NO
Azi2	54.2318	50.9245	48.2525	33.0793	40.5883	46.9302	NO
Rb1cc1	54.2239	50.4902	45.6914	32.3561	39.8348	49.3789	NO
Txndc12	54.1795	53.6393	58.3992	56.9635	57.0236	48.0507	NO
Cers5	54.1738	55.5916	57.7094	49.8582	48.5381	47.9618	NO
Slc35b2	54.1693	51.5314	52.7345	57.8585	57.0698	51.3262	NO
Ubxn2b	54.1612	48.3495	50.5032	39.7406	38.0395	43.5259	NO
Ift74	54.152	45.6163	52.6976	45.7562	43.8158	43.1179	NO
Nab2	54.1454	63.5712	50.4807	61.6039	31.4538	27.2653	NO
Rnf40	54.1391	50.3117	46.0493	46.98	45.9666	45.0253	NO
Pdap1	54.1306	54.1529	57.8012	52.497	52.4285	54.2447	NO
Slc45a1	54.1295	53.1749	47.2922	42.5058	49.6291	49.3152	NO
Ccsap	54.0686	105.984	102.878	99.6807	111.466	106.744	NO
Dhps	54.0361	48.0752	52.0321	58.6083	53.3409	46.679	NO
Kctd5	54.0261	53.2569	51.455	51.6579	50.9279	45.7543	NO
Slc4a3	54.0006	57.7652	59.6026	59.9315	56.8842	60.8282	NO
Rpl21	53.9695	55.7729	54.519	53.4601	51.9888	56.5106	NO
Ppp1r8	53.9563	54.2305	49.9648	51.963	51.5742	44.8266	NO
Eipr1	53.9258	51.4149	50.8423	51.2855	47.911	45.4017	NO
Mchr1	53.8996	49.0734	56.4206	49.671	53.0126	48.8936	NO
Thap7	53.8994	46.7847	62.1372	55.777	56.1664	54.0764	NO
Wsb1	53.898	53.0633	56.0174	33.6324	40.6101	56.4936	NO
Sumf1	53.8903	49.9413	50.4579	47.9675	51.6863	48.8733	NO
Ndufaf4	53.8522	51.172	47.8359	36.2006	45.8641	47.4061	NO
Selenot	53.8329	55.3377	53.7286	45.8603	47.5386	52.0778	NO
Rac3	53.8208	47.5646	59.8235	60.0261	49.0001	40.3928	NO
Vps16	53.7959	52.6122	50.8614	43.5398	50.054	49.2419	NO
Rnf19a	53.7812	53.3776	48.8416	36.8622	38.4015	41.7687	NO
Npepps	53.7599	59.7997	62.2414	51.8656	57.0887	59.8761	NO
Mpv17l2	53.7547	52.724	59.8946	58.7094	55.9959	54.3958	NO
Dcaf12l1	53.7006	53.965	58.6813	44.0611	46.9449	42.8535	NO
Ubxn4	53.6896	47.0157	53.6873	48.893	49.4375	47.1689	NO
Gm44676	53.6831	70.4258	69.5148	34.5914	46.6263	91.8858	NO
Zc4h2	53.6818	51.3643	50.5738	39.9546	51.8541	42.5645	NO
Crot	53.6783	50.0484	50.9321	41.2989	44.9778	56.595	NO
Kmt2e	53.6636	62.714	53.7191	52.2111	56.672	57.3106	NO
Icam5	53.6122	51.6508	54.6126	55.8207	44.7146	41.8583	NO
Srp19	53.6098	45.9987	50.9757	44.4768	42.089	47.6001	NO
Atp13a2	53.5906	55.7438	53.6119	46.0281	52.4859	55.2289	NO
Gga1	53.5841	51.3733	56.7772	67.2702	61.7023	53.7353	NO
Retreg1	53.5502	59.5163	49.0381	34.7267	54.8647	50.9234	NO
Tafa1	53.5497	39.3563	54.5571	45.6133	39.832	39.3845	NO
Grwd1	53.5014	50.3788	49.2149	51.6026	49.356	43.9302	NO
Kcnc1	53.4941	79.9703	72.4231	60.0129	68.837	88.1051	NO
Rpl6	53.4211	54.9396	53.5514	53.0628	53.0007	51.4664	NO
Itgb1	53.3509	55.8095	54.1998	38.0366	54.418	57.8506	NO
Pak5	53.3505	49.4151	49.1522	37.3285	38.0966	49.033	NO
Rnh1	53.349	55.9136	58.6851	61.8327	59.8739	56.2635	NO
Mtch2	53.2922	45.8299	46.6698	38.1715	42.8449	45.7755	NO
2310061I04Rik	53.2892	59.1061	58.2033	53.6507	54.1317	52.5829	NO
Tmem60	53.2438	51.8317	51.4878	45.9915	47.6552	46.9744	NO
Fam207a	53.2217	53.183	49.394	53.9539	50.2963	44.668	NO
Srp72	53.1309	52.0487	51.3355	41.9602	45.137	44.2497	NO
Tbc1d19	53.1244	52.9115	52.0827	44.0744	40.4762	45.6031	NO
Ap5s1	53.1193	42.6061	50.5508	49.9383	47.9074	51.8089	NO
Errfi1	53.0625	61.6669	45.4417	40.3197	35.2831	38.7465	NO
Gm1976	53.0259	47.8399	53.5789	44.6694	42.0934	54.4362	NO
Mapkap1	53.0257	54.5211	50.6239	45.4169	47.3149	49.1268	NO
U2surp	53.0238	50.7188	49.2431	43.7774	50.8807	53.4362	NO
Cpne4	53.0112	47.122	46.6797	37.1538	28.9239	30.3032	NO
Tm9sf3	53.0018	80.0541	112.247	92.1685	102.781	99.2803	NO
Ddt	52.9308	51.5823	57.3402	51.3422	50.7997	55.9909	NO
Deaf1	52.8865	53.5745	45.9352	55.7264	56.8645	53.3322	NO
Dph3	52.8833	48.0262	46.5731	43.0514	45.6271	46.5158	NO
Rbbp4	52.8718	52.1183	50.9983	40.5675	45.3993	49.0119	NO
Ddhd2	52.861	40.5299	48.9107	53.9087	51.3166	52.1291	NO
Pxk	52.8281	52.5188	51.9281	48.1934	55.9227	56.6656	NO
Rims1	52.8209	75.3099	77.3477	53.462	70.7004	93.2431	NO
Zmynd11	52.7641	57.7303	53.3346	50.1401	52.2614	50.0638	NO
2610035D17Rik	52.7421	46.0557	39.8679	50.7652	56.6829	37.4372	NO
Bbip1	52.7303	49.9701	52.3004	54.4149	50.0499	52.0822	NO
Snapc2	52.7294	48.4406	54.4906	62.9242	56.8939	54.3696	NO
Zfp512	52.7029	45.1031	44.7922	46.9607	48.4482	44.8908	NO
Ak2	52.6975	49.3349	51.3279	49.9853	49.3949	52.0513	NO
Phospho2	52.6825	47.1484	44.7206	37.1623	43.7189	42.542	NO
mt-Tn	52.6788	72.1842	81.8233	97.5733	123.938	140.19	NO
Sugt1	52.6405	50.3957	51.9687	45.6595	47.5299	43.6469	NO
C1qa	52.6374	60.5154	58.0325	90.2092	61.8721	60.3275	NO
Gm39469	52.613	55.8089	47.3736	39.4792	50.5834	49.7323	NO
Lgals1	52.5904	50.1724	65.5264	62.6753	63.5851	59.696	NO
Pik3c3	52.5584	50.9754	45.9381	38.9117	44.8009	45.6263	NO
Nptx2	52.558	46.6027	72.6266	91.2588	48.8384	38.1463	NO
Ubl5	52.5518	56.0389	48.1143	52.615	44.2136	48.5337	NO
Pam	52.5238	48.4926	52.3709	55.4411	45.9422	51.4891	NO
Pdpk1	52.5082	53.7208	58.8334	45.9581	48.5346	53.4793	NO
Ccnq	52.5028	52.3395	57.8344	54.6803	54.0089	52.1724	NO
Snrpb2	52.4844	49.5108	46.053	40.5232	47.2397	43.6075	NO
Snrpa1	52.4534	54.2561	50.6031	47.4191	55.3789	54.4025	NO
Sirt3	52.4477	52.5979	50.3781	59.2696	59.2974	56.6956	NO
Ampd2	52.3956	52.0749	55.1092	44.2118	45.7119	46.6487	NO
Acbd5	52.3854	49.6726	47.1492	35.4478	43.7054	51.7483	NO
Rps27l	52.3639	51.8789	50.627	48.3489	54.8627	48.9287	NO
Ctps	52.363	53.3837	46.0697	41.394	42.492	41.2138	NO
Smim19	52.3283	103.764	99.9295	113.323	107.437	108.012	NO
Lrrc49	52.251	49.2203	49.8698	37.6447	42.2199	49.343	NO
Mrm3	52.2474	62.8782	52.3179	55.4022	56.1059	46.6999	NO
Anapc11	52.2432	54.5851	57.2695	56.9795	48.3743	48.2556	NO
Stx6	52.1998	52.3542	51.5712	49.906	49.3152	48.8164	NO
Syne1	52.1757	49.5661	49.2226	35.5263	38.3818	43.9493	NO
Cdk2ap2	52.1666	57.6415	62.0769	60.719	48.6775	41.9047	NO
Lin52	52.1507	53.1624	46.769	49.6104	49.6922	47.2161	NO
Tmem218	52.1473	43.0515	48.7592	46.4923	51.9105	53.5486	NO
Prune2	52.1438	38.5322	39.8061	49.3116	48.1611	49.458	NO
Klf15	52.1418	68.7506	53.5407	62.685	64.0422	57.9822	NO
Shisa9	52.1292	65.838	54.6737	45.852	44.1281	42.819	NO
Tpd52l2	52.1197	48.4527	51.0704	44.1204	43.9141	48.1964	NO
Pak6	52.113	60.5057	53.0583	57.8193	56.9711	48.4821	NO
Aldh1l1	52.102	52.6127	57.5075	55.4333	51.4657	58.1474	NO
Vps37c	52.085	55.5485	50.8702	49.9691	50.0199	42.6774	NO
Atpaf2	52.079	49.8669	45.5933	52.1801	56.3818	50.3651	NO
Pomgnt2	52.0432	56.7413	51.9197	49.6289	54.5617	41.7993	NO
Spns1	52.0376	52.0112	49.8008	50.4897	47.0601	46.6114	NO
Srgap3	52.022	35.7278	52.863	47.6135	45.9764	58.5408	NO
Rims2	51.9731	54.8372	45.481	40.1003	50.2489	54.2554	NO
Ednrb	51.9671	53.197	52.3033	33.7999	47.4943	66.2214	NO
Naa60	51.9585	54.8853	50.348	45.7512	44.9621	42.2397	NO
Lrrtm2	51.9456	54.3657	43.0187	23.3005	37.2616	39.2971	NO
Gabra2	51.8928	46.0586	57.1426	54.1909	43.8972	40.7532	NO
Brd9	51.85	51.3172	49.6963	48.8329	51.6971	47.1071	NO
Ints11	51.8471	52.6712	49.2136	47.9705	46.1211	42.1167	NO
Snupn	51.8216	49.5928	50.4269	53.7712	47.8411	42.2907	NO
Lsamp	51.8004	50.1581	54.0319	51.7821	46.6039	49.496	NO
Tmed1	51.7824	46.6284	53.3309	58.5161	60.3198	48.8137	NO
Them6	51.7778	43.207	45.5296	40.5437	43.4677	59.9306	NO
Clasp2	51.7685	52.6972	49.8246	38.0859	40.1269	54.1804	NO
Daxx	51.7239	53.5116	47.014	51.2752	53.3044	40.7455	NO
Selenoh	51.7092	49.0304	52.0315	50.8711	44.9316	45.4864	NO
Ergic2	51.7078	50.7099	50.9205	42.7644	45.3747	43.1089	NO
Urod	51.7048	52.22	48.8294	47.5385	50.4763	46.0125	NO
Dalrd3	51.6897	55.2124	56.8988	49.5853	41.7515	45.4992	NO
Irak1bp1	51.6802	48.1634	50.5508	47.0654	44.2426	43.8953	NO
Pigp	51.6786	45.9632	47.8084	46.9202	46.8323	48.3483	NO
Gpatch1	51.6619	51.021	47.3919	45.0348	49.5282	52.0097	NO
Dio2	51.6118	49.6732	52.3759	49.9156	40.858	57.4283	NO
Tbc1d20	51.6019	52.1232	54.2684	49.9121	53.1647	51.5346	NO
Gnal	51.5972	51.1224	48.5623	40.59	37.7185	47.1994	NO
Ric8b	51.596	52.9034	47.853	42.4284	45.713	43.4875	NO
Pgbd5	51.5792	49.2604	52.0097	57.8561	49.1138	48.2842	NO
Phactr3	51.5661	49.291	50.5589	53.9353	52.3794	51.7205	NO
Nifk	51.5651	48.7209	46.7559	46.9675	47.3566	40.9216	NO
Zfp36l1	51.5523	61.6038	47.8184	61.6154	49.0747	48.4004	NO
Cldn10	51.5298	55.5036	58.4624	67.2971	53.0234	59.5659	NO
Gar1	51.5119	64.7064	66.9095	60.011	65.0728	58.2675	NO
1810055G02Rik	51.4872	52.9294	47.6822	48.8953	38.8327	36.8192	NO
Prrt3	51.4819	47.8103	45.9828	32.6817	40.9244	44.0962	NO
Pcbd2	51.4801	57.2582	61.4757	75.9136	67.8906	50.593	NO
Psd	51.4747	44.4988	51.4525	58.4633	52.952	52.5646	NO
Pcdh7	51.4644	40.7339	63.957	44.9455	53.6075	68.7222	NO
Cmas	51.4151	64.7894	134.609	130.399	99.866	60.9136	NO
Upf2	51.3899	47.7679	47.1091	38.0528	44.6892	49.7689	NO
Brd8	51.388	45.9729	46.471	42.3162	43.4683	51.1276	NO
P4ha1	51.3526	62.4378	50.6009	39.8151	36.255	32.1865	NO
Adra1d	51.328	66.0134	86.1113	80.3196	70.6076	65.7242	NO
Commd6	51.3276	48.0333	49.7033	48.4966	46.371	46.8433	NO
Rab8b	51.3176	53.9687	48.5974	37.2624	46.0849	45.1082	NO
Hbs1l	51.2846	46.7195	46.9195	38.0335	44.9541	45.1341	NO
2410006H16Rik	51.2725	51.2508	50.0654	47.0183	57.3783	57.1289	NO
Ccny	51.2677	50.0315	49.8286	46.7941	46.3801	46.7349	NO
Grin1	51.2481	70.5042	98.6099	69.7491	70.839	77.3636	NO
Fam104a	51.1953	49.3135	48.3895	52.5448	50.4826	47.3995	NO
Cdyl2	51.1931	57.2666	60.2837	40.1298	42.8392	36.6451	NO
Lpcat4	51.1894	11.4012	21.6461	30.4465	27.2747	38.7845	NO
Gdap2	51.1847	47.894	44.2987	36.4454	38.317	39.4719	NO
Cldn12	51.1743	54.3782	45.2416	36.8253	40.8188	43.116	NO
Rps26	51.1642	58.3542	46.5447	47.5302	48.4434	51.0655	NO
Smap2	51.1462	49.1424	78.4399	85.0914	71.2182	55.9893	NO
Bscl2	51.1247	51.6419	49.4584	42.3122	42.0618	43.43	NO
Smim11	51.0727	47.5599	49.696	48.8037	41.3047	50.3957	NO
Ccdc43	51.0553	51.9411	50.5229	41.0491	43.1617	46.3282	NO
Jagn1	51.0226	48.0063	48.9355	45.4602	43.1985	38.9398	NO
Celf2	51.0211	54.3476	52.8436	47.9401	47.939	59.4961	NO
Babam2	50.992	49.2033	44.7791	44.2316	42.6774	42.012	NO
Slc1a1	50.98	48.8735	44.1431	32.181	42.0024	42.3131	NO
Larp4b	50.9786	63.2279	67.3153	51.8146	57.5316	61.2567	NO
Bloc1s2	50.9647	39.1547	47.7141	42.7514	42.6938	43.7215	NO
Tex261	50.9583	54.9116	53.3175	51.0691	48.7282	50.0914	NO
Psmg1	50.9352	50.2593	49.869	51.8075	46.977	40.1915	NO
Igfbp2	50.9321	52.4995	68.2656	42.4665	66.2233	63.7599	NO
Tcap	50.931	39.8978	28.5979	22.1708	21.0011	28.0772	NO
Armcx5	50.9186	49.0907	43.646	44.8165	49.96	53.1141	NO
Syt17	50.9102	50.0594	48.779	50.2836	34.9955	29.4794	NO
Ciao1	50.8733	53.6394	51.2506	40.0333	43.0759	44.8818	NO
Dnajb2	50.8413	49.8396	52.2088	50.0736	55.9423	58.4585	NO
Mef2a	50.8139	42.9318	43.0081	32.232	41.9121	46.2173	NO
Kitl	50.7736	41.5486	43.6627	23.0626	29.234	39.9215	NO
Exoc6	50.7629	49.0823	45.9085	33.6867	35.1042	40.1933	NO
Otub2	50.7343	51.0428	55.8148	36.9575	31.4952	35.7455	NO
Slc6a17	50.7123	51.6944	53.5663	46.9766	46.178	51.8346	NO
Sf1	50.6934	51.9852	53.7826	46.8654	47.1963	45.1418	NO
Bad	50.6881	48.4058	48.492	49.942	47.2574	43.5456	NO
Nlk	50.6875	44.6739	51.51	47.791	44.3453	53.773	NO
St6galnac6	50.679	74.8272	105.125	103.031	106.979	86.6592	NO
Coro1b	50.656	51.5067	51.5415	47.0921	50.8778	52.9865	NO
Pcbp2	50.6465	50.7681	55.8693	59.4202	60.5046	55.263	NO
Inafm1	50.632	58.8187	59.2541	69.1344	61.7479	56.3018	NO
Mcrs1	50.6245	51.2216	45.8438	49.5999	48.2208	47.4016	NO
Sap18	50.6161	49.9222	47.3133	50.2144	50.336	46.3263	NO
Arl4a	50.6134	49.9264	50.9344	44.2931	47.8916	43.8286	NO
Brcc3	50.5982	40.5614	45.0954	41.2238	48.2265	41.8591	NO
Vtn	50.584	58.0169	64.9204	43.4391	66.8639	68.3143	NO
Elapor1	50.5748	45.1371	43.8248	36.9914	38.8577	44.8661	NO
Calcoco1	50.5488	49.5606	47.2304	43.3738	45.948	46.4053	NO
Nsmce2	50.5404	55.0598	51.2235	51.4372	50.3783	48.4515	NO
Ttc14	50.488	46.6448	53.0597	30.2508	33.3594	54.1158	NO
Timp3	50.4766	58.4878	52.8137	45.9208	54.7138	59.9422	NO
Pcnx4	50.4755	51.0839	41.6569	34.0787	38.9587	41.3537	NO
Snx14	50.4617	47.3317	44.7453	34.1085	41.8582	41.4605	NO
Pip4k2a	50.46	60.08	68.7203	62.0357	63.0486	64.008	NO
Cpne9	50.437	41.7088	46.8641	38.4138	34.225	47.5386	NO
Rgl1	50.4095	36.9671	48.254	42.0919	40.8161	42.4226	NO
Pter	50.3757	36.8892	53.6993	84.0138	58.4744	38.6963	NO
Snrpa	50.3603	48.6571	53.9001	49.0037	41.4151	42.7501	NO
Usp19	50.3337	45.448	48.3114	36.1352	37.8927	43.6844	NO
Rsrc2	50.3314	44.3772	44.0756	40.3034	42.1701	44.5597	NO
Mospd1	50.2824	44.0487	43.4974	32.4943	41.7295	40.8192	NO
Tada2a	50.2672	55.559	47.5331	47.9308	46.3429	48.2471	NO
Ranbp3	50.2536	54.9621	48.4894	49.8017	50.9201	45.3776	NO
Emd	50.253	60.6376	53.7699	58.3595	46.1481	39.7228	NO
Lsm10	50.2395	43.805	43.6947	44.3277	44.6745	36.2907	NO
Chd4	50.2034	46.0164	46.9424	42.5513	46.1433	53.1362	NO
Ccdc85b	50.1914	51.4139	51.1559	46.843	45.8409	44.5925	NO
Exoc2	50.1759	48.2187	40.5365	32.5414	37.102	42.3805	NO
Agfg2	50.1753	50.1781	46.8949	54.224	51.7166	52.9046	NO
Dcaf5	50.1463	45.2132	45.0282	37.8815	46.1675	47.7689	NO
R3hdm1	50.1219	52.2795	48.9496	39.7686	37.9284	57.4672	NO
Aqp4	50.1144	45.1415	50.1234	30.7252	43.7297	44.9466	NO
Dusp28	50.1143	37.6775	41.1826	80.6919	69.3119	45.5349	NO
Abcg4	50.112	54.2899	50.6635	41.2577	40.1056	48.246	NO
Dohh	50.084	47.447	46.0692	54.8107	49.734	45.543	NO
Apbb3	50.0688	47.8459	44.5243	46.4339	48.275	49.8555	NO
Gpaa1	50.0354	50.6769	48.5527	51.8364	50.5372	47.1712	NO
Mrpl11	50.0181	48.0288	49.6765	51.1639	50.041	46.8614	NO
Apip	49.9826	44.4857	53.2533	42.623	32.2285	36.7944	NO
Kras	49.9821	79.6511	118.186	105.099	108.102	79.8567	NO
Gpx4-ps2	49.9775	46.1	48.6554	50.4487	55.9648	55.0756	NO
Abhd10	49.9487	42.4097	40.1332	37.2195	42.4563	42.9563	NO
Sec24c	49.9428	54.0605	51.9193	36.1604	40.4463	43.8249	NO
Snrnp200	49.9366	49.4483	42.9697	30.0642	33.3966	40.9788	NO
Lingo3	49.9343	59.4158	57.3431	43.5165	52.5713	52.8547	NO
Foxp1	49.9316	45.2838	47.2311	37.6993	41.947	50.1888	NO
Tmem129	49.8779	53.5884	45.7877	43.658	43.216	47.5985	NO
Gba	49.8268	49.6686	50.2808	42.6268	44.1871	48.3797	NO
Eepd1	49.8152	47.6711	43.9494	48.4077	46.7338	37.0758	NO
Cdc5l	49.7663	45.5045	44.4348	39.0684	42.1981	39.6513	NO
Ccdc97	49.7496	48.5835	48.8341	46.1448	49.3148	44.7462	NO
Dpp8	49.7363	40.0823	46.331	35.9786	41.8489	55.0006	NO
Tbck	49.7022	37.4101	40.1782	43.0965	41.6597	41.3521	NO
Ptcd3	49.6864	46.3138	42.5077	32.766	38.38	41.7856	NO
Orc4	49.679	44.1452	44.2418	36.0538	40.2931	41.4328	NO
Cct3	49.6593	51.2186	47.0188	42.6173	45.9492	43.3654	NO
Mtmr2	49.6451	47.172	40.6637	33.4116	41.5531	46.005	NO
Rnf126	49.6192	59.9129	99.6906	117.074	88.3058	68.0605	NO
Pik3r3	49.6127	50.6513	43.4796	31.7031	44.7866	46.0642	NO
Vps51	49.5483	48.2801	41.3907	45.1231	47.3076	45.5513	NO
Chic1	49.5466	29.0062	40.8449	30.3458	36.4512	45.1594	NO
Usp15	49.5377	44.0969	41.5708	29.7031	34.6902	39.3609	NO
Serinc3	49.5269	29.1756	35.2445	44.2155	46.7478	47.5599	NO
Ermn	49.5138	60.9652	36.3146	20.0274	55.7086	74.7016	NO
Coro1c	49.4804	53.2024	45.7871	43.3759	46.6545	41.1057	NO
Tbc1d9	49.4789	51.8341	49.7617	32.8302	41.498	48.994	NO
Metap2	49.473	44.4075	44.7112	40.7606	45.8863	50.6584	NO
Plcxd2	49.4471	43.6709	41.918	23.6811	33.4606	46.6614	NO
Gadd45gip1	49.4439	46.4422	49.6501	57.7678	50.6753	43.0039	NO
Gins4	49.4022	48.5534	52.2361	45.3485	42.1552	41.8664	NO
Golga7	49.3901	43.25	43.2345	38.5809	47.7855	46.5073	NO
Tmco1	49.3659	47.9804	49.3651	47.7907	44.9308	43.5705	NO
Kif3b	49.3584	47.9311	43.8348	34.0483	38.5909	44.1593	NO
Ube3a	49.3504	44.6761	47.3601	40.1054	48.2034	59.4212	NO
Zfp655	49.3405	50.7015	35.8608	28.4423	34.1696	32.9038	NO
Fam53c	49.3303	56.5722	50.3973	38.6283	38.4507	46.572	NO
Fam102a	49.3267	55.4414	51.9468	53.9476	57.8806	61.3205	NO
Adgrb2	49.3228	45.2859	54.2473	61.1801	56.515	53.3411	NO
Mcee	49.3192	44.7104	48.2771	47.6553	39.6948	43.4012	NO
Tcf4	49.2936	51	50.0666	47.1699	48.4939	53.6844	NO
Tmem97	49.2923	43.7589	36.3042	44.4056	39.6782	38.472	NO
Hspa14	49.2804	48.2821	44.4968	46.8286	43.0273	37.6006	NO
2900052N01Rik	49.2597	42.2997	45.1281	52.5208	43.828	52.617	NO
Eid2b	49.2583	41.9139	43.8071	41.1737	42.8421	37.939	NO
Esf1	49.2548	46.1039	44.9243	39.7611	43.5945	45.1751	NO
Rbm8a	49.2488	48.8118	49.0228	45.9814	46.4613	44.1087	NO
Tbrg1	49.2464	43.4338	48.5927	38.2567	39.729	42.2005	NO
Wee1	49.2275	44.4304	49.5276	33.1753	38.8955	47.7246	NO
Lsm6	49.2175	47.7553	46.744	47.9642	48.4938	47.1384	NO
Abcd2	49.2166	40.4766	43.0257	24.8621	39.6063	57.1975	NO
Zfp251	49.2162	50.9587	44.1905	35.1694	39.5149	41.2984	NO
Vps37a	49.201	45.2405	42.5832	31.0275	38.7342	46.6911	NO
Polr3h	49.1871	47.0509	47.4432	49.4283	51.306	46.9666	NO
Adcy9	49.1784	82.8967	84.8736	50.4514	60.0453	83.8617	NO
Arf6	49.1334	129.965	141.947	145.74	147.855	140.708	NO
Tmem35a	49.1058	47.3495	45.0971	39.915	44.3306	39.6503	NO
Hnrnpm	49.0339	48.4422	49.5858	39.8627	41.0753	44.3356	NO
Prkag2	48.9913	42.3136	48.3457	39.4839	44.8637	41.3176	NO
Arfgap2	48.9701	43.642	43.1997	48.287	49.6562	45.9916	NO
Emc9	48.9681	45.45	52.6783	50.9688	49.3081	45.7783	NO
Msh2	48.9466	43.0588	35.2694	34.0467	43.695	39.1774	NO
Git1	48.9388	49.4923	50.6336	60.0685	58.7261	59.1086	NO
Fahd1	48.9367	41.3347	48.277	46.3935	38.6065	43.9604	NO
Cenpx	48.9348	48.7287	50.9443	49.3878	50.9633	48.2862	NO
Ttc9c	48.9316	44.6644	43.3678	39.729	44.5336	40.9003	NO
Mmgt1	48.9067	49.7498	41.417	28.7307	37.9293	42.8172	NO
Stt3a	48.9051	42.751	43.0426	34.0525	40.0987	39.8079	NO
Fcgr3	48.9004	46.4682	54.7828	60.1974	53.0333	49.0254	NO
Irgq	48.8907	50.6021	45.8592	34.1659	38.877	44.5289	NO
Pccb	48.8778	49.9376	44.1434	50.51	51.7226	48.674	NO
Rundc3a	48.8658	111.18	371.875	459.095	298.344	157.964	NO
Atat1	48.8353	48.1217	48.4426	49.8761	43.8445	40.9695	NO
Eif3e	48.8005	48.0548	44.9928	40.9629	46.3292	40.5803	NO
Cisd2	48.7978	43.8777	46.1368	37.6591	40.7585	42.8123	NO
Cdpf1	48.7872	47.1592	53.2157	53.5391	45.3559	49.7054	NO
Cxxc1	48.772	49.7231	48.7616	50.8864	44.1941	46.131	NO
Ccdc117	48.7709	55.1417	37.9346	31.3743	34.4142	31.0106	NO
Acot9	48.7663	47.0795	43.8281	38.7435	43.7947	39.2143	NO
Dnajb4	48.7624	46.2281	43.1925	39.5459	39.5179	40.2945	NO
Tmem145	48.76	48.6285	50.9266	54.7246	47.2829	57.3783	NO
Zfp422	48.7437	47.7304	43.3594	40.9103	50.3397	42.1433	NO
Ndufb4	48.743	47.078	41.4945	45.3496	45.9269	44.3029	NO
Lrrn3	48.7374	54.6056	38.7464	29.6813	40.0137	37.1247	NO
Szrd1	48.7151	52.4678	52.1583	52.939	64.8001	55.969	NO
Ptk2	48.7043	51.0033	47.1511	35.8235	40.2125	48.5231	NO
Rlim	48.6684	35.1519	40.2725	34.2499	40.5589	39.7833	NO
Pigk	48.6661	46.6898	39.7358	36.1098	40.6153	42.2496	NO
Dennd10	48.6622	48.1964	44.467	37.8291	48.5831	45.2222	NO
Dgkd	48.6615	48.9614	44.0852	34.7457	38.4581	41.1103	NO
Rnf13	48.6548	53.4351	43.746	33.0962	46.9556	55.9241	NO
Spred1	48.6504	46.7331	88.949	67.0692	57.8025	48.3847	NO
Zfand3	48.644	54.2381	57.0491	52.6406	57.2264	53.6523	NO
Ccnc	48.6373	39.5979	40.0463	34.6632	35.8478	36.3826	NO
Slc7a14	48.6267	47.9293	48.5757	38.0843	37.8699	40.336	NO
Fam174b	48.574	46.9773	50.856	39.4515	36.0468	38.159	NO
Zfyve27	48.5533	49.0458	48.807	49.7699	47.363	49.6218	NO
Tbl1x	48.5533	47.0502	45.9041	37.1138	42.6753	47.0217	NO
Ube2d1	48.5407	50.1369	47.4781	42.1214	42.5284	46.9506	NO
Oard1	48.522	43.2902	44.5383	43.561	48.1493	46.0843	NO
Zfp239	48.4887	49.3953	45.2122	40.6553	45.1675	50.1524	NO
Cant1	48.4514	45.9587	45.6448	41.4387	43.261	43.3439	NO
Epb41l1	48.4449	61.2097	68.8378	64.4013	64.7067	66.608	NO
Slc35a1	48.4398	46.2665	41.9445	37.023	37.1767	34.2388	NO
Tmem119	48.4201	55.7892	51.212	66.5457	73.6467	73.2859	NO
Trappc9	48.3659	52.2517	46.2481	37.2213	39.2473	42.92	NO
Rpp25l	48.3281	50.8916	50.5235	47.8728	43.6896	44.9439	NO
Sf3a2	48.3121	54.413	53.346	56.103	52.68	46.6619	NO
Vps18	48.2864	45.6824	43.9456	35.7212	35.8989	41.7344	NO
1700123O20Rik	48.2644	50.1119	47.8144	43.8121	39.6209	41.0358	NO
Gm45606	48.2554	40.6339	37.9522	47.0935	46.0444	46.6955	NO
Sap30	48.2029	50.5547	47.4897	48.4427	34.6419	32.6587	NO
Slc38a10	48.1882	49.1676	46.8129	48.3317	44.2309	48.1243	NO
Gpc5	48.1813	44.1496	46.4588	33.8571	41.2265	55.8558	NO
Trp53rka	48.1612	43.4591	41.753	46.5129	48.0903	40.236	NO
Ilf2	48.1362	42.6851	44.0737	42.6977	42.6903	41.2025	NO
Mapk6	48.1204	44.0719	39.7934	30.8367	36.8462	39.5074	NO
Nbn	48.101	48.4384	43.3218	38.6142	50.1556	45.0792	NO
Ccp110	48.0484	47.5758	40.4216	25.9413	32.4283	50.3646	NO
Insyn1	48.0391	44.0612	51.7836	57.0219	48.1788	51.0008	NO
Dync1h1	48.0053	44.2725	47.3121	41.4992	42.128	48.1404	NO
Stam	47.9793	44.3693	42.1683	27.8075	35.8343	37.9414	NO
Dapk1	47.9542	56.8581	51.4753	39.5174	45.6848	47.2813	NO
Slitrk2	47.9448	13.5739	39.012	22.6409	28.615	41.8697	NO
Keap1	47.9392	54.8874	48.8969	56.345	54.892	53.2138	NO
Rasl10b	47.936	46.0874	48.506	55.547	50.1698	53.8268	NO
Rubcn	47.9244	54.2527	41.7209	38.3754	38.9939	41.1724	NO
Mapk1ip1	47.9119	41.9152	49.649	47.5162	49.1268	45.8514	NO
Golga5	47.907	41.1255	39.2315	34.3706	36.6012	39.9719	NO
Blmh	47.9061	47.4838	40.7064	35.7977	42.4968	39.0699	NO
Id3	47.905	59.6352	63.5523	50.2848	72.6544	47.3949	NO
Rtl8a	47.8965	51.6368	46.544	56.4985	41.6968	48.104	NO
Ppfia3	47.8381	46.6636	47.6555	40.7599	45.967	58.191	NO
Srsf6	47.8334	44.2824	47.0366	38.277	44.4782	47.9435	NO
Dpp6	47.8069	54.5258	56.5315	39.3425	40.3472	50.1079	NO
Map2k7	47.8044	45.6425	43.8309	42.1346	53.9202	53.3629	NO
Kctd20	47.779	47.4566	43.9353	38.2838	38.2261	38.3372	NO
2700062C07Rik	47.7704	45.9359	51.7193	39.4005	45.1387	43.4922	NO
Timm22	47.7499	45.5026	46.3047	45.3001	40.9846	37.1034	NO
Polb	47.7233	48.311	49.3951	38.4442	38.5541	48.3681	NO
Rps25	47.7196	50.5461	44.7361	47.6045	49.418	50.7444	NO
Igfbp5	47.7059	52.7868	52.6986	44.8482	60.5467	58.8979	NO
Slitrk4	47.6925	47.3057	39.8066	24.7515	32.4713	38.2597	NO
Fam120a	47.6669	41.2215	46.2573	42.0453	39.3439	42.3031	NO
Rimbp2	47.6639	46.5442	56.7278	53.5623	40.7742	46.5535	NO
Tceal1	47.6324	44.7599	46.3261	37.8689	41.3609	37.2258	NO
Map1s	47.6102	51.5533	46.5159	49.6482	46.4125	46.628	NO
Hcfc2	47.6087	40.9259	44.3275	34.3586	36.6182	40.5754	NO
Gid8	47.608	47.1324	48.6828	51.8472	44.9533	41.9843	NO
Doc2a	47.592	46.8809	50.1258	51.6508	48.8561	33.6349	NO
Sugp1	47.5695	45.9235	45.347	49.4162	50.7932	49.026	NO
Med22	47.5436	47.4786	44.2059	45.161	45.0754	42.024	NO
Zdhhc24	47.5357	42.9199	43.7561	34.7505	41.6064	42.1115	NO
Aftph	47.5184	54.2103	49.2515	37.4515	42.6488	50.2698	NO
Tlk1	47.5136	39.8512	38.0377	33.4808	36.9368	42.7033	NO
Slc6a7	47.488	53.2151	44.5449	35.1847	37.9425	35.3631	NO
Hnrnpa0	47.4857	38.1223	47.0422	52.2202	51.9991	49.2785	NO
Ilrun	47.4838	71.8694	76.3272	77.4426	81.9085	81.4822	NO
Tafa2	47.4624	48.4315	37.3901	23.5338	30.2545	43.2564	NO
Ndufb2	47.4462	48.9196	42.2454	42.1439	43.1146	43.2008	NO
Glrx2	47.4444	47.348	46.5676	44.708	45.3673	46.7135	NO
Wnt7b	47.4368	46.1027	45.1592	43.1031	35.5271	36.9441	NO
Rgs10	47.429	48.1057	57.218	55.1751	49.9509	56.9317	NO
Adarb1	47.4191	56.7705	54.383	40.7924	46.9859	61.693	NO
Psmg2	47.4095	45.766	48.4678	38.509	36.454	37.3219	NO
Ulk2	47.4064	74.5482	72.1596	48.9163	53.2584	69.2877	NO
Tmeff1	47.3989	42.4644	78.0806	63.7074	57.4356	57.2129	NO
Ablim1	47.3314	47.7723	45.7286	40.191	44.4803	49.7834	NO
Gm22771	47.3285	43.9293	46.1068	58.0642	36.2621	40.5563	NO
Bloc1s6	47.324	43.8504	41.4988	39.1797	37.5207	41.4477	NO
Gm43048	47.3221	42.2687	60.1685	175.825	128.705	112.702	YES
Nup85	47.3112	47.8442	47.3871	46.0309	46.5001	47.378	NO
Smim8	47.2873	37.8781	46.9515	42.4574	40.1372	43.9942	NO
Cars	47.2778	52.4108	46.1021	42.6831	41.0706	44.9863	NO
Atad3a	47.2623	46.8268	45.4332	47.4041	43.1799	45.9527	NO
Afg3l2	47.2572	45.4375	43.179	35.4016	39.0452	40.6392	NO
Akt2	47.2525	44.2147	50.1629	57.7132	46.3827	53.1034	NO
Timp2	47.2441	71.7985	174.518	163.651	119.509	70.7594	NO
Micu1	47.2431	50.5959	43.3639	44.1115	45.7776	44.3037	NO
Nsdhl	47.2346	52.6699	46.4192	47.5766	48.5782	44.3742	NO
Pcdhb9	47.2278	45.3289	34.1588	55.3463	64.3407	64.2468	NO
Slc27a1	47.2004	43.987	50.0576	57.009	58.3623	58.7073	NO
Clcn7	47.1908	51.9967	46.0951	37.882	38.5429	47.2628	NO
Tmem141	47.1742	44.4904	44.7781	45.7326	39.8021	42.3625	NO
Sart3	47.1629	46.5851	47.4489	42.2599	43.1658	40.9826	NO
Tmem109	47.1501	56.2706	53.0264	47.0231	42.8337	42.1671	NO
9130024F11Rik	47.1479	35.1368	42.6123	41.0021	36.4873	40.6399	NO
Psd3	47.1433	34.7059	43.8396	48.0676	46.3636	43.1694	NO
Ddx6	47.0989	47.9659	46.4071	36.8989	40.5893	43.9693	NO
Glmn	47.0982	46.141	41.0238	34.0287	41.9438	43.6864	NO
Tpst2	47.0725	47.5258	41.9468	39.2657	46.8256	49.1314	NO
Phlda1	47.032	53.6448	48.7902	49.0975	43.2497	37.8369	NO
Prkaa2	47.0055	54.7558	51.989	40.5344	47.8545	53.4135	NO
Rab3gap1	46.9713	46.0685	41.6803	33.8783	39.6165	44.3099	NO
Syvn1	46.9545	50.8394	50.1712	35.3054	39.8644	43.1789	NO
Dnpep	46.9318	48.7295	48.4359	57.3268	51.1891	46.4923	NO
Tpr	46.9188	44.4636	43.7566	36.9954	39.498	39.989	NO
Nf2	46.9133	45.8667	47.4781	40.2923	49.1552	49.2411	NO
Necap2	46.9104	47.6906	49.0465	55.9968	57.7162	52.829	NO
Neto1	46.8855	32.8786	39.8024	26.318	35.8089	41.2024	NO
Coch	46.8782	44.5838	53.9707	43.1606	42.8533	46.4807	NO
Mrps26	46.865	48.052	49.5946	50.1145	48.637	47.3729	NO
Mtrex	46.8649	46.8972	41.4606	31.9216	39.0582	38.4898	NO
Gtpbp8	46.8525	42.4014	41.2699	31.0609	35.4903	42.7118	NO
Zfyve21	46.8359	48.5534	46.6994	50.2961	57.0896	54.6656	NO
Cdc42ep3	46.8279	49.5417	37.1344	41.2415	38.7769	38.3608	NO
Npas4	46.8045	66.9631	26.5315	97.83	44.599	17.0892	NO
Rack1	46.7616	44.2125	45.101	49.0411	44.3719	42.4496	NO
Adssl1	46.7457	47.6216	37.5252	28.821	46.8926	54.2597	NO
Dcaf11	46.7402	43.7823	43.3129	42.1951	42.9757	44.2082	NO
Grk2	46.7183	46.0066	50.931	63.4575	62.2961	53.7448	NO
Fkbp9	46.7174	48.4362	47.5908	48.0446	57.9847	47.1106	NO
Mta2	46.7147	49.6606	47.0755	45.4413	48.1312	46.1229	NO
Crkl	46.7114	50.2547	39.73	32.2075	35.8432	38.462	NO
Lmna	46.7102	47.7568	45.2959	44.1276	43.9188	38.8499	NO
Atxn2l	46.6914	50.1791	52.5539	45.8429	48.4189	53.3694	NO
Kctd4	46.6908	42.6107	53.5221	52.6005	40.1132	30.1552	NO
1810013L24Rik	46.6839	38.2934	46.3516	37.5219	37.5668	34.0246	NO
Tmem158	46.673	92.443	107.897	117.693	98.4943	82.3753	NO
Fbxl2	46.6721	44.1929	43.9142	40.4254	35.7162	36.7925	NO
Txnl1	46.6258	45.8768	44.8732	38.1711	39.194	39.9542	NO
Lrrc4	46.6007	41.6573	44.6645	44.3406	45.8312	47.2145	NO
Zfp771	46.5994	49.7967	52.3186	51.5497	45.2244	44.2561	NO
Ube2v2	46.5943	38.589	36.3536	28.0211	35.9041	34.8746	NO
Pex16	46.5489	43.426	46.9726	47.0336	47.84	43.2857	NO
Nip7	46.5307	43.948	43.2736	42.0532	45.1225	38.482	NO
Uba52	46.4555	49.5402	48.6922	48.5195	44.277	49.7966	NO
Fam131b	46.4514	79.149	88.4986	82.1988	101.15	88.0472	NO
Tor2a	46.4134	47.386	45.4315	59.0558	54.3122	50.1617	NO
Lrrc40	46.3715	45.5682	40.9494	35.5874	40.8302	41.7953	NO
Alkbh7	46.3711	46.4196	43.493	52.2622	41.3684	43.8001	NO
Hccs	46.3611	43.9179	40.3095	26.9213	35.4051	40.0581	NO
Grn	46.3602	50.1886	50.6944	45.1896	42.7758	41.786	NO
Erlin2	46.2768	48.5164	44.1108	38.2532	44.3263	42.632	NO
Vat1	46.2618	42.9869	43.6786	47.2052	45.9306	40.1902	NO
Hdac2	46.2578	80.5992	92.4574	71.1493	77.8127	71.0418	NO
Pdyn	46.2465	41.1498	49.599	46.4062	40.6147	42.1471	NO
Ccdc6	46.1878	44.3719	44.8527	47.8134	45.1694	38.4292	NO
Kctd6	46.1779	46.6088	56.0208	39.6563	44.6464	49.8236	NO
Pcm1	46.1685	44.4201	39.0055	31.7399	40.5144	43.6372	NO
Fbxo38	46.1479	44.8286	40.4051	30.0282	38.4769	41.2925	NO
Rhoa	46.1282	45.1231	45.5797	43.9341	44.8845	45.5765	NO
Slc35f5	46.1256	45.2172	44.2922	33.4858	35.2386	35.6396	NO
Casc3	46.1206	54.5262	50.8285	45.6795	49.3354	50.2916	NO
Eapp	46.1205	44.9366	43.6086	40.5211	44.2156	44.3275	NO
Zfp612	46.1146	45.4964	42.6227	32.5638	36.4721	40.5393	NO
Pcsk1	46.0921	35.4476	37.4734	33.0633	31.6795	25.2851	NO
Tanc2	46.0797	53.0132	45.4172	37.5273	38.1223	51.2949	NO
Cacfd1	46.0796	43.093	42.3178	40.3572	41.6026	39.6065	NO
Scn4b	46.0683	37.9803	32.7584	12.8449	32.1242	65.706	NO
Nudcd2	46.02	44.963	45.8299	41.0451	44.1265	42.3064	NO
Fezf2	46.0127	60.0141	45.8293	43.2758	51.6222	33.1804	NO
Pygo2	46.01	57.6448	54.9616	40.3576	39.4116	40.9648	NO
Blzf1	45.9857	40.7048	36.553	33.8217	35.1464	33.9955	NO
Vip	45.9754	36.7584	49.111	57.5359	49.0483	40.8294	NO
Myo9a	45.974	42.3564	43.7544	30.6564	35.807	42.8592	NO
Castor2	45.9354	47.2375	51.5286	38.3319	43.5033	50.0456	NO
Vcpip1	45.9217	37.2198	38.9323	30.5681	35.3148	42.273	NO
Lrrc8b	45.8851	30.6621	50.8162	33.9373	44.5638	58.978	NO
Hmgb3	45.8634	46.3414	31.1575	40.4185	47.8089	38.9978	NO
Chmp1b	45.8476	42.9256	40.3221	27.6799	33.5127	34.9602	NO
Synj2	45.814	45.7338	47.0851	28.2075	31.0127	32.0684	NO
Lypd6	45.8038	44.64	39.5825	27.7724	41.768	48.4058	NO
Ctxn2	45.7937	41.603	46.0362	54.9895	46.9675	42.722	NO
Smc1a	45.7562	46.267	44.3645	34.2955	38.8195	42.0092	NO
Fam114a2	45.7412	50.2008	49.6454	43.3781	42.9606	43.4983	NO
Chordc1	45.7408	40.5605	43.4893	30.6153	27.7408	31.7702	NO
Armc6	45.7249	38.6816	36.4105	34.3761	32.2027	35.0734	NO
Wipf2	45.7184	35.8408	43.6714	41.9127	44.51	47.2722	NO
Wdr43	45.7155	41.4514	36.7921	33.2461	38.6768	38.1534	NO
Aimp2	45.7058	49.7015	46.7665	42.8074	43.6256	35.4309	NO
Rnf166	45.6783	57.6797	65.9586	64.7725	59.3474	53.6931	NO
Gcc2	45.677	43.1188	40.3183	31.9213	35.5228	40.3217	NO
Mettl26	45.6309	43.5313	44.1052	41.1564	38.8034	36.9202	NO
Slc35b4	45.6223	38.6573	43.3167	34.3031	34.9869	39.3873	NO
Vegfb	45.6182	57.9246	62.4716	63.2086	60.1031	56.4411	NO
Wdr82	45.5967	44.5343	42.7717	38.905	33.6178	33.4753	NO
Colgalt1	45.5872	50.5874	48.4444	42.6681	38.9534	43.6128	NO
Mrps2	45.5842	42.7002	41.7946	37.0881	37.6447	37.3173	NO
Srsf10	45.5753	36.1529	39.896	30.0966	31.288	37.7847	NO
Rapgef5	45.5574	49.0741	48.4268	35.5976	38.6724	42.303	NO
Cntnap2	45.5326	43.9393	41.0678	28.9651	31.5774	39.5926	NO
Nup50	45.5303	48.0882	38.2716	36.3964	33.3761	33.021	NO
Bphl	45.5282	38.7383	45.1518	43.3791	39.0305	41.0133	NO
Fabp7	45.5171	56.3349	69.0249	46.3099	60.1892	39.1877	NO
Mpped2	45.4681	47.5548	45.7029	39.2539	39.4055	37.8124	NO
Arhgap20	45.4429	45.3237	42.117	28.871	33.3497	41.7813	NO
Arxes1	45.4075	54.8189	51.4762	39.09	47.0611	41.6912	NO
Rgs20	45.3999	40.2607	47.3322	43.0452	37.8586	40.5505	NO
Grhpr	45.3923	40.9879	45.9054	43.0706	43.3667	43.8837	NO
Tspan6	45.3907	44.3842	45.8009	43.2625	43.998	37.0257	NO
Zmiz2	45.3844	43.7531	55.6055	59.1003	57.5613	60.183	NO
Pcif1	45.36	46.3481	39.768	44.9651	50.2238	48.1255	NO
Ube2i	45.344	45.0153	46.1068	44.2519	45.714	47.0517	NO
Adrm1	45.3408	45.6968	42.6033	50.2132	44.842	42.2055	NO
Gm2000	45.3357	53.8997	46.9011	54.0918	55.3682	55.0389	NO
D130043K22Rik	45.3271	44.8785	38.9874	24.147	26.227	37.4981	NO
Sem1	45.3101	45.5498	40.9433	36.9958	38.3212	41.1101	NO
Atg12	45.3005	44.6642	44.6877	36.9417	33.8643	34.272	NO
Cstf2	45.2987	46.0364	42.2712	27.7814	30.8657	42.213	NO
Eef1e1	45.2731	43.2414	40.9917	36.8804	42.4174	33.6164	NO
Tmem248	45.2414	56.4185	50.3947	44.4559	49.102	49.8422	NO
Spon1	45.196	58.1915	36.5171	18.0618	34.6767	31.304	NO
Hs3st1	45.1833	45.1375	39.8489	35.2783	48.7332	56.4201	NO
2610002M06Rik	45.1783	34.8573	38.6563	29.6465	31.8511	32.8787	NO
Dync2i2	45.1628	43.712	45.6507	49.4264	45.5553	37.9269	NO
Mir9-3hg	45.154	41.3998	39.3113	38.1981	49.4662	52.3444	NO
Capn2	45.1392	51.162	45.4915	36.9559	44.414	49.8464	NO
Gemin7	45.094	42.9103	46.1844	44.938	45.3683	43.806	NO
Lnpk	45.0931	35.272	36.0332	22.3575	27.8893	37.8492	NO
Fam219b	45.0861	34.7981	38.5791	46.4045	43.2568	38.6919	NO
Scarb2	45.0652	49.8727	43.0501	36.468	44.5755	48.1691	NO
Pole3	45.0579	46.3267	39.7106	40.2907	49.282	43.3095	NO
Dap3	45.0525	44.966	44.407	40.987	40.5503	39.4181	NO
Slc38a2	45.051	49.256	44.9295	23.4492	37.337	44.416	NO
Manea	45.0377	28.1369	38.9039	24.9699	35.9794	42.8092	NO
Fam217b	45.0225	46.7429	47.8564	45.2522	45.3105	51.1473	NO
Fmr1	45.0146	48.0383	60.6666	41.5536	48.6058	46.4886	NO
Thrap3	44.9847	45.7228	44.8435	34.4347	38.5113	44.1947	NO
Dmxl2	44.9603	44.8276	42.458	35.5482	35.3706	44.6507	NO
Anp32b	44.913	48.9212	46.7695	48.7192	46.7286	49.0102	NO
Ift52	44.8989	41.8128	41.0825	34.9071	37.5286	35.4829	NO
Gpatch8	44.8895	46.9141	44.8984	42.3127	42.8655	52.445	NO
Oaf	44.8356	52.284	47.6735	57.6151	54.6418	46.8788	NO
Slc8a2	44.8316	48.6108	52.8199	52.8507	47.5857	47.6599	NO
Ppp3cb	44.8005	37.9218	47.5322	45.9065	49.2099	46.6697	NO
Dnajc4	44.7873	41.414	42.6859	51.134	43.7319	43.7427	NO
Tcerg1	44.7651	45.8553	39.9125	36.4052	39.5224	42.7707	NO
Dnajb6	44.7599	41.2069	40.1438	38.3325	38.3222	37.3036	NO
Smim10l2a	44.7579	46.0893	49.4978	53.9743	45.3677	37.3881	NO
Lrtm2	44.7334	46.9278	42.3301	40.9048	40.8392	44.9039	NO
Arcn1	44.7278	41.0625	38.8711	31.0571	37.3533	38.0614	NO
Orc6	44.7114	45.8746	38.2138	37.2848	39.1152	38.502	NO
Rusc2	44.7034	52.2017	48.0815	35.9533	41.7739	50.5053	NO
Zdhhc20	44.6726	43.8684	39.8083	31.0599	40.1063	44.2821	NO
Glrx5	44.6339	65.8104	69.3647	72.1988	67.0963	61.5377	NO
Lgi1	44.611	42.539	41.9187	31.8935	34.3141	41.1041	NO
Thyn1	44.6024	46.1676	44.7081	42.0754	38.3985	38.2465	NO
Taf13	44.5813	37.8817	41.6008	34.2394	35.805	43.7423	NO
Nfkbia	44.5614	50.7415	41.8302	31.2873	31.2905	37.9968	NO
Cptp	44.5575	40.1455	36.0197	33.4182	41.6186	40.5817	NO
Adgrb1	44.5542	49.6328	69.2538	69.57	63.4656	60.5642	NO
Rchy1	44.4886	47.2165	45.565	45.2807	49.2689	47.4263	NO
Fahd2a	44.4681	39.3752	43.0183	47.433	43.3063	38.3747	NO
Serf1	44.4639	41.7891	48.4949	37.2127	36.7214	40.0033	NO
Cyld	44.4579	32.3252	40.0611	33.7243	32.9128	38.7641	NO
Cdc37l1	44.4486	47.3569	40.1034	30.9553	38.0488	47.8334	NO
Gpt2	44.448	46.5008	41.0464	35.1653	32.0063	32.0667	NO
F8a	44.4308	40.6733	42.6035	44.8582	35.655	33.1716	NO
Abcb8	44.4126	45.6812	41.3167	39.2222	44.5411	42.2899	NO
Myef2	44.4116	27.3349	37.0087	28.3261	33.3913	43.4838	NO
Hook1	44.3928	40.6531	40.961	28.1054	30.1369	40.47	NO
Oscp1	44.3736	40.6378	38.6592	40.5177	36.993	37.4635	NO
Fam120b	44.3714	45.6313	43.9741	31.6025	34.9427	42.5638	NO
Srsf9	44.3621	42.2284	55.3207	48.8002	46.5133	44.0447	NO
Samd10	44.3542	45.1376	44.2987	42.8329	42.2815	41.4821	NO
Arrb1	44.3519	42.7251	44.8236	40.2954	44.4606	52.4408	NO
Hmgn1	44.3364	49.2619	41.884	46.8071	44.5307	39.3044	NO
Fam189b	44.3232	45.5625	45.4329	33.5298	38.4937	45.544	NO
Rbis	44.2883	38.4746	40.6273	36.1031	37.2088	47.7206	NO
Usp20	44.2824	45.0725	41.5559	39.4174	38.8892	40.0242	NO
Fcgrt	44.2681	46.3257	55.3267	41.0016	59.2884	48.9487	NO
Fam98a	44.2672	44.6359	36.706	30.5407	38.239	40.668	NO
Hpcal1	44.2659	62.5895	45.1275	50.2926	30.2405	24.8087	NO
Atrx	44.2376	39.4516	39.4886	31.6686	37.4621	39.575	NO
4933431E20Rik	44.2324	44.1955	40.7082	32.7244	40.1374	45.7612	NO
Zfp367	44.2134	32.4198	36.173	31.0902	33.7126	38.0903	NO
Tmem33	44.1797	29.9578	41.2754	29.3776	34.1855	39.2634	NO
Cit	44.1704	37.9363	45.7211	56.367	46.5788	52.2569	NO
Bcas3	44.1623	44.3865	38.3124	32.611	33.839	37.4199	NO
Map7	44.1359	45.0568	41.5416	40.5453	43.9564	51.1195	NO
Lars	44.128	42.4862	40.7843	33.5545	38.7482	40.0222	NO
Gm10699	44.0587	42.6849	39.5479	33.0206	36.5617	38.7492	NO
Coprs	44.058	40.5954	46.0336	40.5722	37.2421	36.7605	NO
Lap3	44.0114	44.9313	46.082	41.8053	44.1684	44.1861	NO
Polr1c	43.9824	45.6713	42.4568	48.9159	40.56	36.4772	NO
Sec61b	43.9625	48.5492	47.8238	50.2563	36.0015	41.356	NO
Cox10	43.9624	43.37	40.3833	41.0985	42.8462	40.2864	NO
Abcd3	43.957	45.8793	42.0833	33.393	37.7717	41.7629	NO
Dph7	43.9459	43.6878	41.3499	45.627	51.393	46.2954	NO
Cpsf3	43.9273	46.251	39.3321	37.4121	38.5472	38.9809	NO
Adgra1	43.8753	48.91	41.2273	33.3551	40.9469	34.6558	NO
Chst10	43.8711	43.0174	38.3427	33.7024	36.8029	36.2508	NO
Zfp24	43.8645	43.3805	44.6216	32.711	38.8867	41.6068	NO
Cpne5	43.8291	33.354	41.6742	49.7846	35.0629	35.6171	NO
Meis3	43.8283	45.1291	45.603	48.5143	48.0123	43.9876	NO
Ube2e1	43.815	40.2923	39.5378	37.8575	38.5982	36.1582	NO
Fam171a1	43.7844	42.7129	49.0685	43.3249	42.0467	40.208	NO
A830018L16Rik	43.7658	36.7791	34.1504	25.9439	32.6044	35.7567	NO
Med8	43.7344	40.6796	41.9073	40.6525	40.0981	41.3659	NO
Trim46	43.7277	42.2224	42.4429	40.8426	37.3611	39.7564	NO
Gpr34	43.7088	39.7745	44.0625	34.72	45.6295	47.6244	NO
Capn5	43.7033	45.1867	43.1114	41.1661	35.435	38.0674	NO
Parm1	43.6987	43.9899	40.4389	31.1155	42.7348	34.5795	NO
Ramp3	43.6931	53.4048	40.0706	43.3088	47.8239	25.528	NO
Dmac2	43.6844	43.5802	43.9948	41.2521	41.4484	41.9945	NO
Dipk1a	43.6584	45.5445	47.8392	44.6613	48.5697	40.4501	NO
Psmf1	43.6394	41.7422	36.7294	41.8741	40.3878	40.8732	NO
Mib1	43.6383	32.8208	36.169	31.102	33.1081	39.7264	NO
Plppr3	43.598	47.7337	55.211	66.8616	49.7338	40.4534	NO
Cnnm1	43.5753	35.8406	42.9615	48.3477	38.9417	38.4984	NO
Gm44509	43.5723	37.0059	42.0092	36.6268	53.0036	49.6678	NO
Spout1	43.566	41.9541	44.1052	47.5136	46.2271	44.1404	NO
Nsrp1	43.5488	45.685	41.8409	38.4491	44.3254	39.9815	NO
Senp3	43.532	34.5153	44.6384	44.8402	41.1572	41.2923	NO
Pdk1	43.5057	39.6751	42.0843	28.4226	36.6084	41.4483	NO
Satb2	43.479	39.2611	40.383	32.5548	35.8926	38.6026	NO
Npc2	43.4558	45.0117	44.8491	53.0522	49.1114	49.2758	NO
Trbj2-7	43.4065	28.3515	36.6238	32.4775	35.1048	23.7951	NO
Creld2	43.3942	49.2998	53.7125	51.231	38.9733	33.895	NO
Ppm1g	43.3912	44.0287	43.9979	39.1074	40.5721	38.3067	NO
Mypop	43.372	39.495	39.9129	42.2796	41.7608	43.6818	NO
Cdk10	43.3713	40.129	40.5434	47.5513	46.5638	44.5633	NO
Adam11	43.3644	45.5462	46.5324	46.7479	43.7729	44.1114	NO
Icmt	43.3463	46.2585	44.319	35.1346	37.8647	42.4968	NO
Emx1	43.3326	41.301	39.6045	44.6772	43.313	46.906	NO
Tmem80	43.3314	40.8329	44.5157	41.2333	45.9985	43.4609	NO
Slc16a1	43.3281	44.2336	48.1763	31.676	37.2283	43.9667	NO
Eif5b	43.3114	39.4641	42.0711	38.4654	42.4168	44.3885	NO
Zfp574	43.311	47.9463	38.8357	43.5197	39.5033	36.6284	NO
Dgke	43.2708	42.0297	37.5326	30.0722	34.2562	38.5903	NO
Nop2	43.2587	44.1881	36.2877	35.3273	35.8714	33.8497	NO
Rgs19	43.2519	44.402	48.8704	44.2295	37.2898	35.4067	NO
Parl	43.2517	42.6432	40.0326	41.2202	45.6476	42.2189	NO
Rexo4	43.2064	36.5557	48.3857	40.9138	37.7563	38.297	NO
Edil3	43.1662	9.19569	14.0722	14.6634	17.3956	31.4815	NO
Eif1ad	43.1518	41.522	38.3012	40.205	39.5147	37.6128	NO
Cers2	43.1343	53.5373	49.9866	38.4901	54.3691	57.1659	NO
Acp1	43.1026	38.3041	37.9233	36.3824	36.6549	37.9766	NO
Dock3	43.0827	46.6394	57.6707	42.4148	48.846	64.2785	NO
Ogfod2	43.079	42.9963	41.8905	39.7457	40.591	44.24	NO
Hnrnpa1	43.0639	43.3998	38.6246	36.7562	41.1304	36.073	NO
Riok2	43.0563	37.5226	34.5112	34.4557	38.1958	35.4156	NO
Serbp1	43.0156	39.3355	40.0874	36.0072	39.1546	38.4928	NO
Cyfip1	42.9875	45.6755	40.2545	33.3937	38.145	46.2203	NO
Lbh	42.9786	40.0497	38.518	45.4394	58.5932	55.8489	NO
Arfgef3	42.9599	41.9667	45.8548	40.5598	42.1374	52.6622	NO
Ccdc127	42.9573	36.2761	35.0805	34.8854	36.8913	38.2696	NO
Ndufaf6	42.9496	42.9096	44.6881	42.594	45.0667	40.5692	NO
Tspyl3	42.945	40.2733	39.3278	33.3298	37.1304	35.4952	NO
Fth1-ps	42.945	40.8405	47.0673	42.8854	46.1893	51.9868	NO
Faf1	42.9279	50.7577	45.9438	37.2798	50.6456	50.2861	NO
Clk1	42.9273	43.2846	40.35	32.7479	33.342	42.0558	NO
Prkab2	42.9248	38.4984	44.7345	28.8478	32.7438	49.0055	NO
Yjefn3	42.8886	46.8246	45.8448	59.1097	46.6228	40.9222	NO
Gm10060	42.8851	62.7938	41.6761	38.0817	36.665	68.5128	NO
B9d2	42.8725	47.162	48.5379	44.3349	38.8084	35.3817	NO
Prelid3a	42.843	41.9805	41.0702	39.1396	39.5171	46.363	NO
Cdk5rap3	42.8144	41.8396	41.5146	46.3576	49.1976	44.5353	NO
Gm13463	42.8063	54.5502	52.6369	35.78	36.3503	61.9184	NO
Dtna	42.7918	43.1681	42.029	36.7514	38.3715	42.4756	NO
Klhl2	42.7887	44.5833	50.1904	41.4464	43.2391	41.5443	NO
Nfic	42.7886	31.6626	38.5707	32.0024	40.6799	51.6509	NO
Nucb2	42.7879	37.9929	38.6761	41.8597	43.0353	34.5443	NO
Cherp	42.7751	48.8219	47.3307	41.0368	39.5848	42.6196	NO
Mphosph10	42.732	43.8264	41.7827	36.2729	36.774	31.9491	NO
Parg	42.7229	38.0345	37.0152	25.0566	30.5161	35.3241	NO
Usp21	42.7048	44.5481	42.8204	45.8466	39.9414	35.343	NO
Rnf2	42.7048	40.0618	36.7037	26.3744	33.4756	35.4995	NO
Aak1	42.7037	34.9556	53.2772	37.9792	44.9763	55.0662	NO
Oprl1	42.7023	44.1634	35.5168	22.4951	35.8736	35.9083	NO
Evi5l	42.695	44.3965	40.9177	39.6033	41.0223	39.9643	NO
Lsm1	42.69	40.9277	38.7826	39.0636	34.709	32.2892	NO
Tmem19	42.6834	44.2361	40.7496	31.9507	32.9835	37.5529	NO
Med16	42.6815	49.1955	49.996	55.4232	47.7203	41.8999	NO
Pigx	42.6795	37.3588	37.5955	39.1722	37.6129	33.719	NO
Stx5a	42.6779	42.109	43.3256	37.9872	38.6914	43.0365	NO
Svbp	42.6752	46.1017	49.397	40.9036	37.5945	45.2599	NO
Mapk14	42.6576	89.2204	81.8423	71.8573	69.1239	77.2586	NO
Ak4	42.6425	45.9558	42.8616	41.3973	30.8724	25.3956	NO
Fez2	42.6373	39.5243	39.4876	41.6608	41.8185	39.5075	NO
Slc25a1	42.6332	46.6562	49.1678	54.0973	50.8803	47.908	NO
Shank2	42.618	41.3795	51.6132	43.4214	38.3062	45.7402	NO
Kansl3	42.6157	49.6544	40.6905	35.3197	37.1164	41.1717	NO
Pdcd6ip	42.6069	45.8384	41.5493	30.7537	31.3748	37.6841	NO
Etfrf1	42.5973	42.3841	40.1529	40.1027	45.2365	43.9092	NO
Glb1	42.5776	43.1066	38.6982	32.5166	37.8108	35.767	NO
Dtymk	42.5615	41.7253	39.8272	40.3892	37.6684	38.4692	NO
Kcnd2	42.5462	42.5167	42.2854	31.6566	38.0029	39.5294	NO
Apod	42.5297	64.3171	64.6664	43.3315	91.0008	74.3411	NO
Ipo7	42.5289	44.4458	38.6445	29.0997	33.3658	35.6168	NO
Wwc1	42.5022	37.3222	51.7307	49.5715	38.1434	42.931	NO
Itpk1	42.5022	41.0933	39.5009	33.8109	36.1459	40.2209	NO
Trmt10c	42.4739	38.2759	33.1492	29.6089	34.7352	28.574	NO
Clip2	42.4558	38.8309	40.9838	38.0077	36.7074	42.3243	NO
Pdcl3	42.4452	40.4759	38.9123	38.351	38.5856	35.6797	NO
Borcs6	42.4262	40.241	39.6356	41.2416	40.4063	38.9207	NO
B4galt6	42.4242	71.8994	130.829	92.6735	100.904	73.9226	NO
Eif2s3y	42.4103	41.0401	36.7399	35.5558	39.3878	45.9336	NO
Ajm1	42.4006	46.4524	44.3617	36.6524	37.556	44.9353	NO
Ssr4	42.3924	43.8678	44.3048	43.5011	39.5783	41.1442	NO
Nus1	42.3829	50.9875	63.263	51.1943	58.4892	55.6313	NO
Pik3ip1	42.3696	48.8274	41.1493	40.3764	45.9342	47.9077	NO
Nell1	42.3678	42.0382	40.127	27.3401	29.7414	40.6065	NO
Dlgap4	42.3665	56.8362	75.0442	68.4005	60.6137	49.2819	NO
Coq3	42.3557	39.5026	38.912	38.4344	38.9405	36.7939	NO
Lrpprc	42.3556	44.8987	37.3831	25.1572	30.1374	37.2834	NO
Ankrd33b	42.3422	34.7483	39.7985	35.9051	33.4467	38.6407	NO
Gps2	42.3256	36.4251	42.3891	49.1197	49.1686	47.2031	NO
Gspt1	42.3248	48.6637	58.548	48.0231	49.4856	57.9377	NO
Entpd6	42.3213	43.2331	38.5044	44.4593	37.2716	31.0568	NO
Tsfm	42.3071	43.309	38.8986	43.9512	43.0662	38.0878	NO
Dck	42.2962	38.0077	36.0221	24.7508	32.437	37.2692	NO
Fbxl15	42.292	43.5708	45.4113	44.9466	39.9833	33.6839	NO
Gnas	42.282	98.0188	121.612	116.336	111.56	91.4281	NO
Fcer1g	42.2753	49.0225	61.0537	59.2467	48.2014	51.6959	NO
Med10	42.2467	40.4437	38.7115	38.4598	35.8812	30.5554	NO
Csf1r	42.2422	45.1618	43.1336	35.5063	35.014	40.8107	NO
Rap2a	42.242	47.3009	46.6165	41.493	40.5493	39.7074	NO
Ap3s1	42.2365	53.2376	75.6082	63.5304	59.0094	51.1868	NO
Lclat1	42.2185	44.9047	37.744	30.0864	33.466	33.5694	NO
Pet100	42.217	42.9383	32.2507	51.6826	45.6467	46.0358	NO
Yipf3	42.2129	38.7854	37.8316	38.0641	37.9039	35.6732	NO
Hes6	42.1888	45.3547	38.3798	46.3051	52.4423	38.5368	NO
Mccc2	42.1888	44.0077	40.6602	41.151	42.0038	39.9133	NO
Nat8l	42.1751	36.4057	40.4684	36.6867	42.5138	53.722	NO
Uba5	42.1719	42.9902	40.5832	36.4618	35.8351	34.8628	NO
Mfsd4a	42.1691	41.9591	34.2192	29.7019	35.9355	42.8239	NO
Gm42946	42.1605	71.5916	52.0749	30.0172	28.5045	58.573	NO
Gclm	42.1577	44.4646	48.1222	43.787	40.8613	47.1277	NO
Kansl1	42.1436	41.618	40.6603	30.8322	34.4674	42.6751	NO
Rps6kb1	42.1259	40.4182	38.4702	33.1452	37.8592	39.3329	NO
Rce1	42.1146	38.3827	42.7644	38.8953	40.6078	39.3014	NO
Tmem18	42.0368	38.6781	36.3012	23.6135	30.7324	39.7971	NO
Wapl	42.0295	30.7366	39.6998	36.7521	39.4441	40.1722	NO
Snrk	42.0218	47.6508	43.0702	32.7675	34.6161	37.1694	NO
Tapbp	42.018	40.769	47.8309	53.4339	57.6958	47.4414	NO
Nagk	41.9569	40.0931	41.8504	51.7034	44.2473	38.1002	NO
Ginm1	41.9537	41.9791	43.1263	41.6217	46.0393	41.3976	NO
Rhof	41.942	42.4974	39.3207	37.8894	38.9356	34.1441	NO
Arfrp1	41.9251	35.9942	38.7496	35.3343	36.5377	37.1755	NO
Drap1	41.9245	46.5114	62.6586	69.534	63.8741	53.4454	NO
Tiparp	41.9236	57.9776	29.9197	48.0398	18.9803	23.9431	NO
Cspg5	41.9088	66.1265	149.37	177.527	136.615	74.547	NO
Ppp2cb	41.8947	36.4931	53.8278	59.7085	49.8684	42.9381	NO
Ethe1	41.8531	40.4066	46.6142	38.9286	39.7286	38.3592	NO
Ccne1	41.8529	39.5066	34.5541	27.2154	30.7424	32.6016	NO
Pou3f2	41.8505	29.5011	33.8518	24.7153	29.2165	39.3942	NO
Khdc4	41.8107	45.9884	43.8334	36.0119	39.8732	48.8455	NO
Mfsd1	41.8037	42.2541	37.3815	32.5777	35.2909	38.1981	NO
Atg10	41.7601	40.6307	35.9443	31.8493	40.0796	34.9572	NO
Tial1	41.7203	29.7571	34.1621	30.9068	33.2391	39.2718	NO
H2bu2	41.7177	37.7286	37.4962	33.0838	33.3209	34.7897	NO
Klhl8	41.7104	72.418	63.5813	55.5964	63.21	53.8831	NO
Slc6a15	41.6689	44.8643	31.6419	26.7191	35.615	34.9419	NO
Dgkg	41.6618	56.063	39.7549	38.7336	42.9046	33.0376	NO
Cntn4	41.6575	32.0695	34.4578	25.3766	25.9627	31.6033	NO
Rims3	41.6563	55.5967	65.5724	64.1443	65.9942	76.3584	NO
Ralgds	41.656	49.2557	48.2383	40.657	45.9916	47.1496	NO
Idh2	41.6483	43.0523	44.6043	45.4612	48.2397	47.8376	NO
Wdr35	41.6393	40.1099	34.14	24.4266	30.2172	32.6608	NO
Pcdhac2	41.636	60.93	49.3147	32.8047	40.1459	46.6494	NO
Zbtb11	41.6187	31.0674	33.1279	27.3188	26.5969	30.9957	NO
L3mbtl2	41.6181	40.7937	37.8213	41.8125	39.761	37.0219	NO
Mapk8	41.6059	44.2914	36.334	25.4045	30.7186	39.1684	NO
Ppie	41.6039	39.7723	46.0621	52.0495	49.5905	43.1994	NO
Slc33a1	41.5918	37.4125	34.4155	22.7027	32.459	31.7103	NO
Phpt1	41.5789	40.8479	46.1783	42.9661	49.6718	45.2971	NO
Dazap1	41.5783	43.1384	50.9043	52.1684	60.0788	48.9667	NO
Kcnab1	41.5767	39.6192	36.6728	33.0903	33.6265	33.1388	NO
Mrpl51	41.5736	41.2745	42.0963	34.7638	39.2858	38.5607	NO
Hsf4	41.5728	42.5677	43.6958	62.6278	52.519	48.9327	NO
Gsdme	41.5394	35.2827	36.3815	35.0634	41.9452	41.7875	NO
Tmem135	41.5368	39.7986	38.2762	26.6099	32.9752	35.5067	NO
Pdxdc1	41.5198	42.3656	37.9107	34.9601	39.2582	37.5834	NO
Sgsm1	41.5193	41.5443	51.9036	38.7359	36.4931	31.8315	NO
Nampt	41.5099	42.4284	39.3376	30.6441	41.2862	37.6183	NO
Hnrnpl	41.5051	67.858	97.2272	101.501	102.918	86.5314	NO
Mau2	41.4704	39.7838	40.3655	35.4532	34.2236	38.6182	NO
Cavin3	41.4623	40.3962	51.0078	59.7691	50.2323	40.5763	NO
Mvd	41.4582	48.4663	45.8339	42.5714	39.6431	40.1266	NO
Scpep1	41.4551	49.2712	40.7346	40.7634	42.6447	40.0523	NO
Stard4	41.4522	43.2503	37.1319	26.3803	35.0306	38.2	NO
Sdr39u1	41.4522	41.8891	39.6953	38.8067	43.1693	39.4533	NO
Apba1	41.4507	55.3524	57.5492	54.3349	57.8332	54.2861	NO
Pde8b	41.4491	42.9255	54.6056	41.6827	39.0848	49.2319	NO
Hibadh	41.4431	39.5445	36.1356	32.6105	36.9243	38.7733	NO
Krt12	41.4313	36.3073	43.7417	53.3203	37.833	53.2615	NO
Stard3	41.4229	41.7845	40.5287	40.2069	37.0773	37.2895	NO
Ppp4c	41.4068	39.9854	43.9025	46.7645	43.1398	37.2268	NO
Add2	41.4053	37.901	37.0209	29.4965	30.2245	37.8894	NO
Acadm	41.3907	40.5239	41.5153	37.5392	41.0689	40.2705	NO
Mrpl43	41.3838	47.6767	45.4394	41.9463	37.3404	38.2601	NO
Nme5	41.3482	34.5521	37.8496	42.9382	31.7403	30.2367	NO
Sf3a1	41.3383	43.5219	37.926	33.7911	34.3924	33.6403	NO
Aldh7a1	41.3237	42.2391	43.2531	45.372	41.2932	39.8478	NO
Nfasc	41.2733	41.3122	39.2225	27.4185	30.6928	40.2598	NO
Hdlbp	41.2707	39.9684	37.3783	29.8526	32.4349	36.8114	NO
Gm48482	41.255	45.4034	41.0283	33.8396	41.0798	65.5216	NO
Luc7l	41.2499	43.9137	41.5572	32.1836	33.1754	39.4098	NO
Dmap1	41.2338	41.9961	39.1394	43.4307	41.9366	36.5295	NO
Ccdc90b	41.22	34.5466	40.0821	34.4889	38.7211	37.4446	NO
Pkp4	41.189	39.5135	48.7674	51.9095	50.285	46.9532	NO
Lysmd4	41.166	36.8093	35.3986	35.6773	36.2354	34.8549	NO
Uck1	41.1581	41.1348	40.2017	43.6212	38.0644	35.287	NO
Zfp948	41.156	40.4286	30.9523	24.0416	21.1529	23.7	NO
Pcyox1l	41.1364	46.4261	38.8029	38.2665	34.1837	35.0522	NO
Wsb2	41.1211	40.8466	51.0084	55.6722	46.7436	46.0944	NO
Dkc1	41.0893	38.7521	35.9217	33.9349	37.1543	35.117	NO
Vwa1	41.0749	43.8525	45.6995	46.6045	45.3885	45.9943	NO
Fkrp	41.0714	41.3502	37.9976	36.0815	39.9213	38.5782	NO
Rpe	41.0687	42.8709	35.6304	25.1962	29.8926	33.9858	NO
Fam43b	41.0663	49.2109	56.0647	39.3644	34.5737	30.3341	NO
Rit1	41.0324	39.2039	37.9487	36.2183	33.1109	30.7214	NO
Slc35a2	41.0313	45.236	38.8107	38.8085	35.7734	35.7339	NO
Bbs5	41.0247	39.3656	38.4129	32.6563	28.8821	33.6197	NO
Jakmip2	41.0186	42.3154	37.0125	28.8984	32.5695	36.2068	NO
Tra2b	41.0157	40.6788	34.6687	29.93	34.0645	37.0449	NO
Rps16	41.0027	45.6642	43.8488	44.7972	38.8371	40.1942	NO
Bcat1	40.9977	34.8563	33.7912	27.6983	29.4987	34.6957	NO
Peli1	40.991	48.2867	38.2687	27.2538	29.7606	33.1432	NO
Ess2	40.9854	32.7782	32.7248	32.8029	35.0445	33.6754	NO
Uap1	40.9728	70.0722	74.0283	61.4758	72.2879	60.0312	NO
Hdgfl2	40.9565	44.1665	40.7957	45.1999	43.1543	41.8357	NO
Ier5	40.9281	105.881	123.542	85.6985	78.1313	77.7329	NO
Gtf3c3	40.8942	33.0711	33.5308	24.342	29.5702	35.4245	NO
Hmg20a	40.8868	38.837	37.6781	38.11	38.2986	36.1063	NO
Ccdc71	40.8674	38.9048	39.5819	37.3425	41.2102	36.389	NO
Kbtbd3	40.8526	37.8238	30.8563	22.7197	30.2769	33.5607	NO
Zbtb16	40.8262	44.0235	38.7729	47.0742	44.7433	36.9615	NO
Frzb	40.826	35.3388	40.2811	18.935	16.9223	42.2196	NO
Ints10	40.8252	42.415	39.6266	31.7721	30.5462	38.1562	NO
Myo6	40.8202	37.774	38.5686	32.0913	40.0437	49.1683	NO
Acadl	40.8135	42.8922	42.6037	38.9444	44.9306	43.7308	NO
Tspan2	40.8069	33.0678	31.0643	17.6066	33.4033	47.1339	NO
Grk3	40.7959	45.3611	38.7361	37.4422	45.4506	45.903	NO
Rap1a	40.7795	43.9573	45.2284	32.3836	42.4453	44.4002	NO
Noc4l	40.7777	37.3523	36.5515	33.1541	39.2778	31.0611	NO
Klhdc1	40.7545	40.6478	33.3687	37.6174	37.1676	32.6206	NO
Atrnl1	40.7512	37.1347	54.2649	37.7965	41.0185	40.4318	NO
Rpl5	40.7385	38.5427	41.0844	37.3224	41.3323	43.9075	NO
Ccdc115	40.7362	40.5895	40.9516	40.0323	38.8421	39.8444	NO
Wnt10a	40.7342	33.7657	36.6164	40.0118	35.2982	39.3333	NO
Smad3	40.7179	41.3743	38.6303	33.8993	33.9988	34.7296	NO
Nhlrc1	40.7112	40.4376	42.1138	32.6561	39.7976	36.564	NO
Pex5	40.7021	43.1791	42.2363	38.683	35.9583	35.5394	NO
Flad1	40.6824	37.4694	39.5899	41.8019	41.312	39.8148	NO
Ube4b	40.6611	43.5813	37.5225	27.2662	32.2419	38.6394	NO
Cul3	40.6561	37.5468	39.4079	40.1436	44.1966	39.4976	NO
Kcnj16	40.6305	35.0526	38.7854	34.2471	41.6114	49.8948	NO
Dzip3	40.6254	34.8106	37.5668	28.2265	32.2439	34.0277	NO
Ctsl	40.6093	42.2233	36.1924	33.8558	38.8347	37.0033	NO
Tbc1d22b	40.6016	43.7656	40.868	38.0968	42.0984	39.3186	NO
Per1	40.5775	48.9117	33.9694	39.6192	21.7411	25.5809	NO
Tbce	40.5675	39.4428	41.6349	32.0186	36.6327	41.6803	NO
Slc24a3	40.5528	48.9825	83.6333	59.7642	49.7676	46.7785	NO
Stac2	40.548	37.7809	44.6918	33.591	46.2546	56.257	NO
Mmut	40.5339	39.0134	36.1166	32.7197	34.3117	37.604	NO
Exoc6b	40.5259	40.857	38.0765	27.4983	31.2475	37.5204	NO
Adi1	40.5041	41.6854	40.7855	36.7945	41.4085	46.1936	NO
Tbc1d30	40.5012	39.2316	33.1551	27.0483	31.3828	38.8515	NO
Chm	40.4712	38.3096	30.8308	22.5659	28.9751	31.1098	NO
Rab9b	40.4661	43.4215	38.7081	32.1279	35.6516	29.7296	NO
Ece1	40.46	40.4978	39.907	30.9276	34.8456	39.1219	NO
Slbp	40.4597	37.9573	32.7209	29.8378	31.8254	32.4136	NO
Nelfe	40.4549	39.6478	40.5248	45.4177	39.4201	38.2487	NO
Bace1	40.4401	44.5659	42.3517	35.6806	36.613	41.2606	NO
Paxx	40.4313	39.6412	46.501	39.0449	39.611	43.5223	NO
2210408F21Rik	40.4178	35.1897	43.5964	37.4315	32.7333	38.6735	NO
Tars	40.4111	41.1848	35.3686	35.4584	34.0926	31.9914	NO
Usp10	40.3962	39.3536	36.9263	34.8608	34.3137	33.9992	NO
Adprs	40.39	38.4329	47.4667	48.7228	48.7533	40.0806	NO
Hax1	40.3874	42.6679	42.7682	37.8203	36.1942	32.9707	NO
Fa2h	40.3545	52.1709	33.5838	19.5958	44.0272	53.3531	NO
Rell2	40.3474	57.1738	59.0415	54.6313	62.572	66.1982	NO
Cpsf6	40.3428	34.3883	39.9519	27.8409	30.6123	38.1906	NO
Nae1	40.3411	38.7709	38.6725	32.816	37.7424	34.0789	NO
Pamr1	40.323	38.4678	35.3389	22.703	23.1051	31.7421	NO
Htatip2	40.3183	32.6648	35.8254	37.9406	38.9112	33.6506	NO
Ctso	40.3092	41.6569	40.4458	40.935	40.7731	40.3862	NO
2810013P06Rik	40.3079	41.6338	44.6037	47.8576	42.7729	41.6053	NO
Mrpl21	40.2972	42.5094	44.7235	40.8134	35.4434	38.8176	NO
Lamp2	40.2953	42.3871	37.9557	27.9533	37.828	41.7047	NO
Mboat2	40.26	41.0928	37.7202	30.6374	35.5535	43.713	NO
Phgdh	40.2569	49.8902	46.8239	44.7287	49.4667	44.042	NO
Mcf2l	40.2501	44.4458	42.7794	35.0972	34.132	40.578	NO
Dhx32	40.2338	45.5262	34.4511	30.3397	35.7246	34.9022	NO
Rps19	40.2312	43.1229	42.7115	41.1028	39.4667	43.1355	NO
Ppig	40.2311	39.1732	41.3799	38.2673	43.635	40.1248	NO
Tmx3	40.2216	28.6773	32.5141	23.6658	29.7661	31.6495	NO
Iqcb1	40.2199	38.9232	32.8059	32.8851	37.1345	29.0179	NO
Avl9	40.2163	21.2043	33.8027	25.9852	31.2442	34.3063	NO
Tpst1	40.191	56.5247	48.333	48.9631	52.6114	39.3776	NO
Tmem62	40.1833	45.0358	38.9135	34.7557	41.0017	37.7133	NO
Ltn1	40.1832	32.7733	34.6722	21.2414	26.6433	31.0532	NO
Etl4	40.1685	40.6693	33.4246	24.0393	29.1812	37.0597	NO
Nsmce1	40.1677	39.8746	38.2893	45.8543	39.3962	33.5764	NO
Ero1a	40.1674	39.003	37.1704	27.8828	28.4509	32.4613	NO
Ap3b1	40.1472	42.5963	40.3552	29.6387	31.4168	37.3774	NO
Pih1d1	40.1176	35.2666	37.0148	38.1901	36.5379	32.9421	NO
Ccdc149	40.0842	77.2458	99.8564	102.706	119.514	91.2709	NO
Taf1b	40.0834	38.9069	35.2185	34.8139	34.8345	35.972	NO
Lrrc6	40.0821	37.4298	34.5358	37.13	35.7325	31.7158	NO
Dennd11	40.0192	27.6365	41.7603	34.5897	33.811	35.9666	NO
U2af2	40.0118	43.6373	47.1082	44.6779	45.303	42.7716	NO
Dcun1d5	40.0021	78.317	83.7024	68.2685	68.5994	74.6186	NO
Tagap1	40.0021	34.581	40.7157	43.6765	42.8181	37.4886	NO
Dbndd2	39.9748	36.7362	35.7383	35.4477	38.5696	42.4262	NO
Trim2	39.9738	26.0211	30.5737	28.3158	26.9766	32.9832	NO
Eif4g3	39.9449	51.5056	49.3909	39.8542	43.1807	49.4336	NO
Dffa	39.9249	37.3523	38.1705	30.4493	34.2414	39.9012	NO
Mon1a	39.9054	40.0794	36.7745	37.0621	36.3925	33.8756	NO
Ddx17	39.9053	45.893	43.185	41.0804	37.0727	43.2686	NO
Aldh3a2	39.8977	41.4275	34.6738	29.6943	35.0402	35.01	NO
Hmgn2	39.891	45.3553	42.8924	42.6314	45.5077	37.5714	NO
Tmed3	39.8897	40.9358	39.564	41.5729	38.7899	34.7257	NO
Gm26049	39.8786	20.88	34.8647	45.6628	30.5541	39.3501	NO
Smpd4	39.8708	34.8896	43.6213	37.3416	26.3968	38.2158	NO
Cnnm4	39.853	38.3559	36.5143	39.2206	34.6225	28.0924	NO
Ivd	39.818	40.7586	37.6001	41.4858	38.2235	38.2542	NO
Fasn	39.7987	43.7086	40.2734	27.1692	30.4654	40.8241	NO
Zhx3	39.7658	41.3207	38.3139	33.4128	36.9664	38.8423	NO
Mprip	39.7585	36.5336	39.1679	41.1278	39.4024	38.921	NO
Gm4202	39.7383	37.3369	35.6651	29.9554	30.6125	32.0406	NO
Cactin	39.7087	44.2128	35.0779	40.311	39.6601	34.3387	NO
Gfm1	39.7034	32.2652	32.5742	25.5085	30.019	31.7112	NO
Osbp2	39.6982	14.5671	27.9907	26.5443	27.944	38.3808	NO
Plekhg5	39.6792	40.2644	36.8514	34.4904	40.7164	35.9403	NO
Thap3	39.6773	41.0314	35.4845	51.7558	45.845	44.3492	NO
Magef1	39.6493	35.5057	45.8427	39.7045	35.0018	41.276	NO
Ruvbl2	39.6414	39.277	38.4806	40.1376	40.0257	32.2563	NO
Atg4b	39.6373	40.2305	37.1041	35.0923	34.0827	33.6808	NO
Unc80	39.5922	38.7623	41.3102	36.7844	40.7343	45.859	NO
Phf20l1	39.5619	35.632	36.35	28.7574	29.3223	34.4928	NO
Trappc11	39.5341	39.2011	36.4472	25.143	27.5242	33.42	NO
Cdk4	39.524	35.8077	41.3575	38.8866	38.0869	36.5562	NO
9630010A21Rik	39.4989	41.2206	51.9007	41.3985	40.1646	70.2137	NO
Zfp414	39.4415	37.4823	41.799	47.089	44.9182	40.462	NO
Btbd17	39.4038	37.7265	43.9174	38.6115	35.1694	44.0751	NO
Macroh2a2	39.3952	40.8121	36.7512	33.1472	35.603	28.9491	NO
Ppp1r3c	39.388	40.5116	37.111	36.2382	28.6592	32.8329	NO
Igfbp7	39.3735	55.1932	56.7722	45.2582	62.6853	70.6729	NO
Mis12	39.3649	38.2973	32.6724	25.9236	30.2184	30.1286	NO
Mtf2	39.3644	35.5644	31.0777	30.0038	32.9328	34.1714	NO
Trim8	39.3586	62.0703	147.494	186.338	157.771	96.0068	NO
Polr2h	39.3571	35.3899	38.9265	38.2058	33.5306	34.6851	NO
Tasp1	39.3522	37.8347	36.1161	31.3481	31.0829	30.7154	NO
Smim20	39.3512	39.4996	44.0833	35.8432	40.5344	43.9813	NO
Pacsin2	39.3501	47.9302	43.9492	37.0103	43.3211	47.9204	NO
Lonrf2	39.3351	72.199	74.5309	63.418	66.4571	69.2091	NO
Repin1	39.3195	41.2069	38.7567	40.0553	43.7766	46.845	NO
Abhd14a	39.301	39.5731	41.2799	34.5971	36.4739	37.9324	NO
Kcns1	39.2843	38.7405	35.6625	34.5935	42.4243	41.4028	NO
Larp7	39.2807	39.0771	39.9228	36.7244	35.6112	32.8988	NO
Rbm22	39.2802	42.4178	38.7764	36.2727	38.8836	36.6435	NO
Rbsn	39.2681	39.7729	36.0364	30.12	35.542	37.5761	NO
Slc25a27	39.2583	39.6461	38.6586	36.3446	37.6526	43.9106	NO
Tmem100	39.255	46.4071	50.5339	38.2757	37.661	41.0133	NO
A030001D20Rik	39.2498	37.4909	37.6748	37.5405	35.381	39.89	NO
Pknox2	39.2383	38.8187	33.883	35.2995	34.6854	34.7793	NO
Zkscan16	39.2266	19.7739	27.1844	19.962	24.3296	32.5024	NO
Gls2	39.2153	39.4487	35.5202	32.9543	31.884	37.1503	NO
Zfp382	39.2101	45.586	38.3889	22.7888	30.5861	35.381	NO
Slc25a23	39.1999	45.0163	78.2178	86.456	63.4954	53.0666	NO
Cpsf2	39.1903	35.6932	35.6043	27.9822	31.9123	34.5735	NO
Fcrls	39.188	37.8123	44.2038	39.3911	36.1937	41.0644	NO
Axl	39.1835	39.1636	40.2072	31.6818	42.1359	48.2413	NO
Stx4a	39.1701	39.8039	42.6416	40.3813	41.4109	38.7929	NO
Rpp38	39.1575	40.5285	33.3485	39.3274	40.6411	33.1647	NO
Ufl1	39.1503	39.3947	35.5403	30.291	36.9541	36.7106	NO
Birc2	39.1491	36.9946	35.0935	25.022	34.4635	35.4802	NO
Mamld1	39.1459	34.9767	35.6149	31.746	29.0074	31.399	NO
Atmin	39.1354	45.3765	88.4572	78.3193	60.6923	48.2709	NO
Eefsec	39.0881	37.0338	35.0286	42.1299	38.8379	31.982	NO
Rps17	39.0549	47.3084	39.8579	38.8016	38.1615	43.9799	NO
Mycbp2	39.0517	40.2647	42.2717	37.1692	38.3908	45.7853	NO
Btf3	39.0398	42.321	42.9959	38.4194	35.8638	38.7796	NO
Relch	39.0364	18.2453	28.8547	22.2601	28.1124	38.0128	NO
St8sia5	39.0178	40.6081	37.5509	33.9373	34.3633	31.1299	NO
Bpnt2	39.0097	26.7103	31.7667	29.8078	37.8586	38.561	NO
Ncoa7	38.9956	32.9092	33.6749	23.0058	27.4753	31.958	NO
Vps8	38.9617	36.697	32.3306	25.3162	26.4657	33.1094	NO
Cmpk2	38.9595	35.9236	34.8099	28.5156	30.2532	31.5658	NO
Rnft2	38.9281	33.1714	34.0271	31.8897	32.9218	34.8129	NO
Rps12	38.9167	43.1852	37.0462	42.9821	40.156	43.2562	NO
Apex1	38.8956	38.7084	36.3904	35.0935	33.9576	32.7175	NO
St8sia3	38.8775	40.0301	39.3942	32.3097	33.6414	34.1857	NO
Pi4ka	38.8641	61.6704	90.5188	73.9423	69.9808	63.1133	NO
Tlnrd1	38.8621	42.9845	37.3978	38.963	37.8891	35.5719	NO
Pelp1	38.8619	40.1544	37.311	31.9513	33.1128	33.6359	NO
Josd1	38.8451	92.0429	97.3246	84.5824	80.9614	90.6726	NO
Dtx1	38.8408	43.9181	43.1963	34.9137	38.3208	41.0847	NO
Ubxn8	38.7862	36.5477	40.9313	40.9442	38.8814	38.4249	NO
Fuca2	38.7793	36.3356	33.8236	31.1605	32.9574	32.5473	NO
2610507B11Rik	38.776	35.4643	35.547	27.8933	30.4305	36.3299	NO
Atf6	38.7743	21.4642	32.1314	26.7248	29.0746	35.1104	NO
Dpf2	38.7735	38.9131	35.8939	35.3105	37.071	35.0254	NO
Rab11fip5	38.773	43.9197	41.8454	38.0595	44.6158	45.9292	NO
Acvr2a	38.7698	27.7075	32.4866	24.285	30.3521	28.5198	NO
Emc8	38.764	39.6003	37.2565	39.7862	38.7734	40.9684	NO
Ppib	38.7514	38.4885	45.5069	38.2277	35.6111	41.1141	NO
Gapvd1	38.7306	38.0467	34.2905	26.2458	29.1629	35.0772	NO
Tmem175	38.7166	35.3949	34.9534	34.98	32.6014	34.1662	NO
Ptprz1	38.716	39.8278	39.9441	27.7288	34.1297	47.5455	NO
Dmrtc1a	38.7052	32.5672	34.4915	37.3913	35.1857	30.6988	NO
Smim30	38.6983	39.63	38.666	29.1375	32.0043	35.0525	NO
Micu2	38.6618	39.3521	36.3492	36.0175	41.6226	41.0505	NO
Slmap	38.657	48.0055	44.668	30.9511	38.882	50.628	NO
R3hcc1	38.6403	37.873	33.0993	33.4512	37.0229	36.4704	NO
Aldh18a1	38.6333	40.2002	32.5759	30.6811	28.2281	28.4536	NO
Pspc1	38.5638	38.7197	36.136	28.382	32.5726	34.9905	NO
Bicd2	38.5634	40.0691	40.1986	30.7862	35.0047	41.5051	NO
Tafazzin	38.5616	36.3648	38.6687	40.1027	39.3718	42.0119	NO
Mthfd1	38.5537	40.1515	35.6751	29.1829	31.6712	35.1222	NO
Prmt7	38.5446	39.9463	35.5329	39.8361	36.2579	34.2358	NO
Ing3	38.5439	36.8245	33.1541	33.174	36.5809	33.5325	NO
Vps39	38.5393	38.2252	35.4066	26.1037	31.6883	34.0125	NO
Gm20604	38.5232	37.9568	36.2201	30.8355	34.7891	31.6905	NO
Mak16	38.5222	38.8673	37.1902	32.357	33.4554	33.0666	NO
Snap29	38.5031	42.1663	37.0468	29.5335	27.3472	30.6279	NO
Celsr2	38.4919	38.0341	43.2087	36.2567	34.3083	39.973	NO
Foxred1	38.4902	37.1455	33.6076	35.7971	38.6442	39.4646	NO
Acbd4	38.4744	41.2868	38.4982	38.7398	42.6198	41.3915	NO
Ctnna1	38.4736	40.2827	40.153	31.598	42.5941	43.0812	NO
Rbbp5	38.4719	38.3664	38.2424	30.9233	33.2504	35.4862	NO
Bcl11b	38.4691	41.4253	34.7378	25.551	37.6459	29.8793	NO
Abhd11	38.4581	37.6122	37.3468	30.6521	35.0951	36.6097	NO
Daam1	38.4424	38.1216	35.6925	24.6556	29.1563	39.3557	NO
Prrc2a	38.4382	42.1101	45.2689	42.7299	48.3885	54.3431	NO
Cog1	38.4313	40.0593	39.0464	33.2455	31.0333	35.3654	NO
Naa35	38.4236	40.1863	39.4586	35.0891	37.5629	35.8444	NO
Elfn2	38.4225	46.9167	43.712	34.1024	31.0784	34.0392	NO
Hectd3	38.4119	35.9937	33.9364	33.9726	35.1014	36.739	NO
Ankrd27	38.4096	38.6115	32.5518	31.8066	33.1365	35.5745	NO
Tsc2	38.3963	38.7737	35.3837	29.2448	31.6035	34.7253	NO
Maneal	38.3616	40.6699	37.7545	32.3364	32.9944	33.588	NO
Cog8	38.3501	39.1924	38.1654	34.1849	37.598	36.0811	NO
Izumo4	38.3467	33.6911	36.7448	44.5092	38.7085	36.5199	NO
Trak1	38.3449	56.9517	73.7447	66.2489	60.3799	60.1454	NO
Amd1	38.3448	33.608	31.2062	27.3999	29.1437	32.2194	NO
Slc31a1	38.3182	39.0608	31.8474	29.8759	31.6878	36.0335	NO
Ctsf	38.3119	35.2991	34.8933	33.7046	37.1159	38.0038	NO
Map3k12	38.3051	38.2913	37.6521	33.3224	33.9077	37.7601	NO
Gm10722	38.3021	36.8439	56.0222	275.6	279.803	126.783	YES
Stk39	38.2906	34.9188	71.0848	60.5459	62.0234	46.5856	NO
Mfsd13a	38.2783	41.4174	37.485	39.4467	35.3835	38.6883	NO
Spin2c	38.2736	30.5197	37.8922	35.7287	37.304	32.9745	NO
Cers6	38.248	31.0103	33.3718	23.3779	26.5971	33.8221	NO
Ephx1	38.2448	38.3198	42.5364	44.017	47.044	42.7849	NO
Dpm3	38.232	50.7489	33.9488	61.0731	47.6365	44.2967	NO
Exosc9	38.221	37.2436	36.0969	34.8591	35.3647	30.4233	NO
Smyd5	38.2125	34.506	33.3839	37.48	36.8593	35.2012	NO
Ric3	38.1814	39.7866	34.6083	27.966	31.774	34.8797	NO
Rpl27	38.1736	45.8753	42.1919	37.2527	36.3306	37.6676	NO
Mrps11	38.145	35.6302	36.7029	39.7342	35.5002	34.1381	NO
Mrpl48	38.1366	32.453	33.6393	33.3157	34.1373	33.5292	NO
Tcea1	38.1304	37.4741	33.4123	32.692	34.4896	35.475	NO
Bola1	38.1289	35.904	36.6894	44.4932	40.5619	35.5563	NO
Zfp317	38.1156	30.6573	34.2894	30.3376	31.1023	32.8253	NO
Cpsf7	38.1036	38.7576	38.7505	35.2659	36.5164	37.4592	NO
Pycr2	38.0863	39.6076	39.716	38.8617	36.7022	34.3678	NO
Inpp5j	38.084	43.5612	38.1567	28.6629	31.1494	38.3259	NO
Ncln	38.0742	35.528	36.6991	36.3947	36.9824	36.4721	NO
Etfb	38.0719	40.7717	43.3472	46.1	43.2798	36.5104	NO
Cdh10	38.0692	33.6233	35.3114	27.1964	25.652	32.9247	NO
Brwd1	38.0648	34.3542	34.1792	27.8435	29.0716	34.2184	NO
Kcnh7	38.0527	23.1514	31.6261	20.4823	24.9594	35.7488	NO
Chfr	38.0352	40.1736	32.0541	25.4844	26.7736	34.9853	NO
Ccdc25	38.0266	36.358	36.2929	31.3628	32.2775	33.252	NO
1810030O07Rik	38.0037	44.8896	40.4979	35.4997	38.431	36.0083	NO
Spata2	37.9724	42.5689	35.996	31.06	29.6572	31.121	NO
Runx1t1	37.9649	40.6838	30.8325	29.1076	39.9956	30.478	NO
Nol7	37.917	39.3177	35.3267	35.7843	36.5584	39.7706	NO
Zfp354c	37.9148	38.777	31.3173	22.3465	28.9729	32.9756	NO
Kbtbd7	37.9133	36.2357	34.0622	24.7238	26.9762	29.8002	NO
Mtres1	37.9075	33.2431	37.4369	35.9827	37.2936	36.9189	NO
Wdr77	37.9046	33.7508	33.9793	28.9605	30.2196	32.9204	NO
Ipp	37.9042	38.4743	31.1716	26.3999	32.5432	33.4038	NO
Cog6	37.8865	38.5027	36.6349	29.6093	30.1338	35.1282	NO
Washc1	37.8379	33.5632	34.7031	39.1396	36.6368	35.044	NO
Pwp1	37.8311	39.3004	36.129	30.9312	33.0882	32.9581	NO
Cd53	37.8015	32.3039	35.0786	40.1057	35.0443	39.6116	NO
Cstf1	37.7798	37.7653	34.3564	32.6051	32.7411	32.683	NO
Nbdy	37.7798	37.4955	40.3366	40.6885	34.6559	34.8392	NO
Rabepk	37.7699	34.5614	36.754	35.4965	36.4823	33.0175	NO
Alg3	37.7574	35.1781	34.6301	37.5184	30.9157	33.8158	NO
Wdr73	37.7392	35.2599	34.8393	33.733	35.7092	35.0148	NO
Fbxl4	37.7201	35.7865	30.5072	26.093	30.9596	34.7172	NO
Slc38a7	37.716	38.8339	33.0743	34.7666	33.4179	30.6041	NO
Mtmr14	37.7044	37.0656	32.5682	35.5459	30.9201	33.0005	NO
Mrpl19	37.7035	34.0982	35.0778	32.0585	33.6241	31.8684	NO
Elac2	37.6929	42.0142	36.2422	34.257	31.9646	36.4218	NO
Mrpl3	37.689	34.2698	32.9805	30.1083	32.4981	32.8409	NO
Kif2a	37.6734	37.0853	44.6115	39.1028	40.605	36.5618	NO
Cry1	37.6667	42.8113	33.9175	36.7373	33.3607	32.8814	NO
Ciapin1	37.6608	34.4825	31.2867	32.452	34.2212	33.8352	NO
Atp13a1	37.6533	37.5496	35.7922	33.3931	34.1224	35.6388	NO
Eloa	37.6514	38.6885	32.8826	28.4319	29.5781	30.6436	NO
Ccdc126	37.6393	37.0886	34.3055	27.8876	32.8485	29.6107	NO
Tbc1d22a	37.6362	40.1197	36.668	40.4324	36.4935	40.1777	NO
Vps36	37.6167	36.6196	37.68	31.525	32.1437	33.9796	NO
Kcnma1	37.6017	43.1357	40.4892	41.5282	43.6973	44.5543	NO
Slc17a5	37.5923	36.1172	35.7125	24.2801	28.78	33.9489	NO
Smarcb1	37.5463	37.3685	37.9727	36.6619	36.0639	34.1294	NO
Actr8	37.5407	38.1949	35.2399	31.9712	34.0888	32.3879	NO
Lrrc3b	37.5374	35.5164	37.5423	33.3247	33.0636	26.9933	NO
Lrrc20	37.5331	41.9441	36.5968	31.5088	34.7838	39.5394	NO
Dtnbp1	37.5163	40.9402	63.4586	57.481	52.9026	43.9489	NO
Plppr5	37.5129	56.6496	52.4389	34.9841	41.6623	44.9393	NO
1110059E24Rik	37.5088	34.2229	34.411	28.9431	34.1067	33.2922	NO
Yif1a	37.4998	39.9914	43.7961	42.2061	41.168	39.963	NO
Xab2	37.4975	40.935	35.6159	34.8371	35.1467	33.9927	NO
Garnl3	37.4831	39.9982	33.0447	22.5959	32.9308	32.586	NO
Zmym3	37.4736	39.0531	35.6641	34.6942	32.3087	33.77	NO
Dnm2	37.4679	42.2891	41.4586	37.693	40.1595	44.7978	NO
Gpr19	37.4563	40.439	33.38	38.7643	31.8684	27.3465	NO
Ro60	37.4551	37.3544	32.993	22.7798	28.0031	33.8524	NO
Synj2bp	37.4449	35.0875	34.736	29.6049	29.627	30.5617	NO
Plrg1	37.431	39.0569	33.2375	33.6495	34.6859	31.3748	NO
Stradb	37.3789	34.6946	33.3452	27.5746	27.7868	32.4136	NO
Cfap298	37.3756	40.9619	38.727	39.312	38.4186	34.4168	NO
Cbx1	37.3731	37.3017	38.3953	33.085	32.5377	33.0826	NO
Gabrb1	37.3566	37.3992	39.222	34.3398	31.1114	33.3782	NO
Ankle2	37.3486	37.8253	34.2432	27.6742	28.6146	32.295	NO
Atxn7l3	37.3214	34.2999	43.4924	40.6592	42.2257	43.8827	NO
Ccdc28a	37.3209	35.6888	36.986	34.3462	31.1355	33.5436	NO
Ddit3	37.3166	38.8944	43.2716	34.4099	32.5554	33.7535	NO
H2aw	37.2868	39.3098	36.0948	27.4123	26.9605	28.0896	NO
Mir3091	37.2827	28.3228	33.9734	33.9896	59.3394	36.7885	NO
Ash1l	37.2756	39.369	37.0064	32.3974	35.6197	39.8944	NO
Ezr	37.2745	41.9665	43.2619	40.0437	38.7824	43.6471	NO
Chuk	37.2525	49.3668	46.2518	30.653	30.2935	43.4641	NO
Stx16	37.2458	37.2804	36.8202	36.5415	40.3389	40.7886	NO
Eprs	37.2413	35.9112	31.1776	27.0293	28.9054	31.7743	NO
Mtmr12	37.2325	37.4136	40.3682	31.385	29.5882	34.1817	NO
Champ1	37.228	41.4827	38.2131	24.3557	30.6298	35.655	NO
Cdh11	37.2197	37.9661	36.8274	29.803	32.403	30.1322	NO
Gm10419	37.2124	34.2071	38.9769	45.0399	38.1831	42.263	NO
Mrpl24	37.1934	38.7279	36.3061	36.4493	30.584	31.245	NO
Rab5if	37.1876	36.8449	37.4721	36.1131	37.3163	29.8388	NO
Slc25a36	37.1773	32.6074	35.3001	28.1859	32.6064	39.8319	NO
Cox6a2	37.1686	40.8499	34.8061	40.0605	36.5571	55.0962	NO
Sh3glb1	37.1574	42.0878	41.4366	35.3027	36.061	43.974	NO
Nucb1	37.1541	34.0507	35.8303	39.2492	36.406	35.1908	NO
Zbtb45	37.1247	33.6965	35.2646	39.3534	37.832	32.0369	NO
Dnajc15	37.1011	36.5594	36.1251	29.1338	31.6153	33.965	NO
Vps72	37.0946	37.6318	39.172	42.818	40.6851	38.4469	NO
Miga2	37.0906	37.9727	36.3601	32.9577	35.3976	39.9278	NO
Tfip11	37.0586	35.6473	32.0167	29.8863	29.6119	30.2721	NO
Zmat4	37.0569	38.4474	27.7306	21.1665	27.2141	32.4072	NO
Zfp263	37.0528	38.1122	37.8597	30.5948	33.7697	47.6687	NO
Retreg3	37.0429	36.6138	31.924	31.015	31.6285	31.8778	NO
Tspoap1	37.036	36.1599	41.1235	41.3357	40.3898	53.6639	NO
Utp15	37.0238	37.2175	29.0898	23.8171	26.7321	29.7811	NO
Mrps17	37.023	36.0414	35.043	30.2141	28.1512	32.2759	NO
Serpinh1	37.022	47.6635	53.1967	34.9901	47.2307	33.5099	NO
Txnl4a	37.017	35.9108	37.6909	35.8483	33.2645	30.7695	NO
Rbm5	37.0112	32.0641	36.2953	30.279	29.2769	36.3974	NO
Map2k5	37.0102	35.1796	32.5404	31.8553	32.3195	35.9328	NO
Katnal1	37.0059	34.9322	34.5728	30.9992	33.9647	33.6172	NO
Ctr9	37.0053	37.9256	34.7895	26.9182	31.6235	31.7058	NO
Pold2	37.0027	35.6269	35.4069	36.2289	37.5352	31.1445	NO
Mpp1	36.9949	36.4885	36.8072	30.7667	34.9357	36.986	NO
Mdm2	36.9919	40.8958	37.6105	28.2978	32.3514	34.0374	NO
Sorbs2	36.9538	33.7889	32.7699	26.5396	24.4736	35.2493	NO
Sh3gl1	36.928	39.8595	36.1256	40.8342	35.992	31.4625	NO
Prpf31	36.9254	32.4711	34.0609	34.9946	34.4404	33.1872	NO
Cstf3	36.9187	31.5054	31.9874	30.3184	29.9918	31.6926	NO
Fam149a	36.9105	33.8803	36.0475	35.833	33.4012	32.0259	NO
Mcl1	36.9066	35.4167	35.2523	39.5747	33.4683	29.5135	NO
Chst15	36.9016	35.5736	33.8644	24.4956	29.3146	31.3621	NO
St6gal2	36.8987	28.3113	30.444	20.9523	23.5948	31.3296	NO
Lrrc73	36.8803	40.8167	40.6497	42.6646	34.5395	31.0273	NO
Haus2	36.8758	32.0756	33.9998	28.3513	28.4045	32.3904	NO
Dgcr2	36.8646	37.8118	34.3485	32.4002	32.8717	35.2663	NO
Ifngr1	36.8641	34.5992	35.3318	33.943	38.2104	35.1185	NO
Fam50a	36.8551	34.0477	34.6069	35.9236	37.1617	37.5397	NO
Hmces	36.8527	38.6949	35.3328	41.3007	36.2151	27.8106	NO
Ankrd12	36.8509	34.714	32.5455	35.6151	39.1799	37.8756	NO
Rpl36a	36.8438	36.1078	35.6225	37.1057	37.6176	35.7473	NO
Txndc16	36.8132	38.4935	28.9645	24.7625	28.7869	31.9562	NO
Ptpn2	36.8126	33.6205	32.4641	22.8826	26.0116	29.4176	NO
Pdcd2l	36.8042	34.6745	32.9206	37.3708	34.866	34.6558	NO
Sec61a1	36.8033	40.7905	38.9131	34.4652	31.4528	33.7239	NO
Cbll1	36.7992	37.757	30.339	25.6112	24.8978	26.9615	NO
Elp1	36.7637	34.592	30.8832	22.995	27.1754	32.0593	NO
Ccnt2	36.7607	37.8704	35.2595	26.0994	28.3875	37.5599	NO
Gns	36.7435	39.0379	34.41	32.1216	34.4943	35.5339	NO
Rpl13a	36.7254	41.5534	42.6462	39.047	37.775	36.5031	NO
Cc2d1a	36.7207	37.7405	37.1174	35.7953	33.4136	29.0596	NO
Med14	36.7192	36.9862	35.9099	21.7204	24.0249	33.9098	NO
Luzp1	36.7179	36.8713	38.2082	26.315	30.6445	38.9472	NO
Mto1	36.7144	35.2145	32.0795	28.7068	31.3963	31.7027	NO
Dcps	36.7123	31.577	32.9198	35.3632	33.3548	30.5991	NO
Gm15631	36.7097	33.2836	37.1857	31.7166	31.4271	32.9176	NO
Pdgfa	36.7017	41.441	41.3911	44.0085	39.1806	38.6535	NO
Tnpo2	36.6797	15.8523	15.7651	18.4956	16.6261	20.6236	NO
Cdc40	36.6735	33.6294	31.4767	25.7301	29.4045	37.6611	NO
Rnf146	36.6521	34.2515	29.1651	26.7987	30.9793	27.9844	NO
Prdx4	36.6496	36.5034	34.6859	32.226	32.2777	31.9686	NO
Chrac1	36.6077	36.3743	35.6627	38.0251	37.9116	36.6453	NO
Rab39b	36.5912	32.7607	33.3091	28.2067	29.1724	31.2065	NO
Ppp1r15a	36.5835	37.3082	31.9414	40.6588	36.2905	32.3669	NO
Cep83os	36.56	36.8887	31.9667	33.9237	35.3639	37.8809	NO
Imp3	36.5532	40.1576	45.5246	35.3273	32.2604	36.5528	NO
Cd151	36.5531	37.0217	39.9166	36.8406	42.0156	37.7414	NO
Fbxo28	36.5508	45.3143	40.2574	28.9683	36.5891	38.2324	NO
Mtmr9	36.5366	51.4976	58.2235	41.8724	44.9043	48.9175	NO
Fgf1	36.5142	40.7342	39.76	33.7017	37.8529	46.3685	NO
Rock2	36.5129	28.6255	37.3523	38.0215	38.9814	36.6728	NO
Mrpl39	36.512	37.6743	40.3912	33.376	37.519	33.5114	NO
Ildr2	36.4977	36.9955	43.1712	45.3964	42.073	41.1104	NO
Tysnd1	36.4907	35.0191	33.3195	32.9759	31.9014	31.3594	NO
Med25	36.4873	40.1193	40.4016	41.2482	40.9904	41.9847	NO
Eola1	36.4675	33.5426	34.0252	31.9843	32.8778	30.6683	NO
Usp32	36.4516	29.1355	39.1247	32.81	37.51	39.5507	NO
Cab39	36.4345	38.2371	47.6421	42.5409	44.141	41.3562	NO
Mlycd	36.4305	37.0221	37.2986	37.9791	42.9529	39.0752	NO
Hivep2	36.3975	25.7823	37.254	27.5831	32.0845	39.1593	NO
Npy1r	36.3907	32.9406	33.421	33.2471	31.6546	29.9182	NO
Rufy2	36.3866	34.7277	32.3756	25.7053	31.8671	35.2422	NO
Manf	36.3754	37.551	41.5798	32.7533	28.6224	26.2455	NO
Afap1l1	36.3733	36.3769	33.9119	28.8123	34.4033	39.4165	NO
Orc2	36.3497	32.8207	31.0726	26.729	30.4005	28.7059	NO
Atrn	36.3496	61.9061	61.5618	48.5215	50.6753	55.8847	NO
Usp48	36.3444	34.9221	33.732	28.9607	32.115	35.5048	NO
Ifnar1	36.3296	38.3259	37.6357	31.7268	34.9799	37.4485	NO
Taok2	36.328	41.8655	40.3954	37.3834	40.6755	40.4563	NO
Timm44	36.3156	33.4585	31.1825	32.3991	34.2533	36.0479	NO
Pde4dip	36.2939	36.1738	32.9378	24.0939	25.2394	32.9799	NO
Cluh	36.2923	39.3958	33.5885	27.9551	32.9207	36.0865	NO
Slc25a25	36.2709	41.8637	33.0328	35.4706	29.1566	27.5965	NO
Slc5a5	36.2701	38.9632	33.546	39.3401	43.1264	32.6573	NO
Ilkap	36.2498	35.2372	35.4542	34.7226	33.1608	30.9585	NO
Naxd	36.2407	34.8849	36.5913	39.3389	36.1048	33.3399	NO
Wnt9a	36.225	36.7331	32.0259	30.404	25.3097	31.3104	NO
Zfp664	36.2217	38.2418	35.7555	30.3741	34.4928	37.6693	NO
Snrnp40	36.2163	35.7097	35.51	38.6095	36.665	33.7447	NO
Tctn3	36.1869	35.3573	34.9405	26.7627	26.751	31.231	NO
Epha5	36.1841	37.0473	31.0941	23.4992	25.9693	28.442	NO
Src	36.1721	48.9878	54.8865	50.0729	50.9585	48.6905	NO
Gpr108	36.1561	37.5338	39.7326	39.9191	41.6228	39.6236	NO
Zfp871	36.1552	40.9509	35.4414	23.4394	25.9848	32.5571	NO
Btbd1	36.1471	99.8143	148.867	117.554	126.537	106.134	NO
Dctn4	36.1403	29.3418	31.6037	32.2139	31.1451	33.6351	NO
Med4	36.1333	37.0536	35.165	32.1762	33.3597	32.2158	NO
Fntb	36.131	38.1007	37.0751	34.6926	31.5059	34.4179	NO
Bcs1l	36.0907	33.2008	33.2269	32.0866	33.2193	27.1429	NO
Gm43175	36.0841	60.2634	42.1859	18.0289	22.1145	57.034	NO
Mrtfa	36.0743	35.7934	34.8051	25.3505	30.6021	33.4011	NO
Ptbp2	36.0709	34.9008	33.5118	25.8257	30.7866	31.5094	NO
Cab39l	36.0678	32.499	33.0406	32.6802	35.2447	32.7779	NO
Cdh22	36.0653	33.4196	45.1602	35.1114	30.366	37.9134	NO
Gzf1	36.0648	40.0196	30.3358	25.2324	27.0068	28.6595	NO
Coil	36.0625	32.585	30.1964	27.2532	29.6236	30.0562	NO
Zfp131	36.0603	38.3215	32.1302	30.8689	32.0878	33.1827	NO
Bud23	36.0503	39.0814	39.4617	37.0011	36.1885	35.9689	NO
Tmem167	36.0353	35.0177	34.2747	26.3804	28.4886	32.1737	NO
Akr7a5	36.0309	33.0429	37.0808	35.1012	35.7652	29.4407	NO
C9orf72	36.0233	34.0262	30.2203	24.1317	29.3208	28.2812	NO
Gstz1	36.02	34.6507	31.9491	40.5935	40.2753	35.6744	NO
Usp47	36.0164	37.9826	33.1468	27.3934	30.6914	33.8804	NO
Gm7818	36.0156	27.9019	27.7533	17.8535	29.0021	28.8509	NO
Pop4	36.0155	34.0112	34.1861	32.2407	31.3609	29.2159	NO
Zc3h8	36.0118	29.5386	33.2552	25.3058	28.8533	32.0912	NO
Cog2	36.0086	33.445	30.0817	32.0456	32.667	35.1334	NO
5330434G04Rik	36.0054	45.4738	36.1314	20.1604	25.0004	37.1814	NO
Scai	35.992	31.2713	29.1861	19.4857	28.0135	34.074	NO
Faf2	35.9732	37.3466	35.3495	31.1625	34.6278	33.9979	NO
Sp3os	35.9586	37.0017	35.4588	46.4673	36.9938	34.8551	NO
Lrrc45	35.9327	34.3332	40.9356	44.3217	39.7492	46.0526	NO
Pds5b	35.929	28.8992	35.5255	24.1186	29.7374	29.4739	NO
Gm48623	35.9267	38.6445	37.1734	30.773	31.9678	39.3804	NO
Pacrg	35.9052	37.9491	36.6136	34.0604	33.3064	30.0224	NO
Kcna4	35.9037	41.8448	31.3866	26.3117	28.3806	31.1006	NO
Serf2	35.9029	35.1944	34.5132	36.2265	33.4723	36.2266	NO
Ddx47	35.8999	34.8401	31.5049	29.3723	30.9547	30.044	NO
Lrrc7	35.8977	38.6156	41.3079	31.5198	30.0424	41.9047	NO
Timmdc1	35.895	25.3381	32.7451	33.6986	30.3966	32.9117	NO
Tox2	35.8913	38.6679	31.9489	38.4261	38.8103	35.8431	NO
Akt1	35.8714	38.9196	45.8892	52.4631	50.8102	48.1134	NO
Ebp	35.8663	33.1023	34.0445	31.5658	29.1891	26.0953	NO
Aspscr1	35.8314	35.0268	32.1845	37.2441	41.7151	35.0986	NO
Septin6	35.83	36.6877	33.0738	24.8811	31.5559	32.3447	NO
Dhx57	35.8289	33.6413	31.6943	24.2533	24.7771	27.8019	NO
Rpa3	35.8176	30.5881	33.0513	31.1118	30.3067	31.2081	NO
Hdgfl3	35.7596	59.8096	63.2798	57.0109	66.6288	61.9163	NO
Las1l	35.7569	37.0078	34.2974	29.2285	31.568	34.0607	NO
Prcc	35.7459	29.5443	32.7001	32.1097	34.2195	31.276	NO
Tsr1	35.7416	35.583	30.4495	28.5514	30.6449	29.934	NO
Ttc19	35.7352	30.6518	44.8279	45.2345	45.2214	39.9982	NO
Rprd1a	35.7296	35.3558	34.2308	25.5424	28.9953	32.1437	NO
Gm44559	35.7265	35.2476	31.4668	42.4657	55.6496	63.6543	NO
Vps37b	35.7208	38.2957	34.7165	39.5746	29.6974	29.3527	NO
Syt7	35.6958	39.4837	41.5558	51.2678	44.5004	41.8399	NO
Gpr155	35.6869	29.3432	31.1681	20.147	27.5028	33.9748	NO
Mospd3	35.6843	34.3902	41.5354	37.671	34.3921	33.022	NO
Nsd1	35.6815	35.5938	35.9921	30.9212	32.2819	35.8035	NO
Acap2	35.6602	34.2909	35.4365	29.5713	31.4227	38.2703	NO
Matn2	35.6323	30.1138	32.0188	31.2529	25.9049	24.1245	NO
Yars2	35.6322	35.0895	38.0587	30.5013	29.7255	31.6795	NO
Washc4	35.63	27.6509	28.2276	19.005	25.6679	28.0785	NO
St6galnac5	35.6145	40.4234	40.1866	35.9182	39.2734	30.0555	NO
Gmcl1	35.6095	41.8657	40.9088	33.9616	40.9961	36.9977	NO
Lrrc14	35.6054	34.5423	36.1593	34.0591	36.8338	31.5885	NO
Snx19	35.5944	33.0596	31.7548	24.5837	27.1675	34.2579	NO
Ints7	35.586	35.4883	33.9842	28.8614	28.5244	32.1499	NO
Lpcat1	35.5531	38.1504	36.9989	29.5828	31.3932	39.5003	NO
Crhr1	35.5222	36.1672	35.1174	43.7695	32.5066	32.4146	NO
Abcb9	35.5134	34.2038	30.5403	25.7227	29.3398	36.66	NO
Snx7	35.5119	33.3668	29.9803	24.3739	25.5885	26.3446	NO
Snta1	35.4964	39.2912	39.1177	42.5045	42.8746	37.1947	NO
Bdnf	35.4949	31.0621	35.6301	51.7685	26.4858	19.7698	NO
Kansl2	35.4934	34.8354	30.5348	30.1304	34.4752	34.757	NO
Krcc1	35.4889	33.81	34.08	34.618	40.2491	37.0647	NO
Fitm2	35.4846	33.4351	31.133	24.5079	28.6702	28.8685	NO
Ttyh3	35.4734	48.4917	79.0402	84.5729	72.2979	53.6952	NO
Tmem44	35.456	31.9619	29.7476	24.6905	32.0226	39.8403	NO
Ralb	35.4042	36.7384	33.6713	34.8207	38.9779	36.4548	NO
Tmem42	35.3953	36.5933	36.8511	36.4376	32.109	33.8232	NO
Aifm1	35.3938	32.2141	31.0179	23.5951	27.8145	30.8487	NO
Lman2l	35.3925	37.0505	37.1034	35.023	31.0599	29.6652	NO
Kcns2	35.3856	34.9746	34.8016	22.6177	26.5437	33.5752	NO
Tubb2b	35.3753	42.1803	33.7192	32.5026	33.4204	36.2227	NO
Adgrl2	35.3716	28.2569	33.6205	15.3989	19.461	36.2655	NO
Parp2	35.3639	33.3102	35.5247	34.8567	33.4714	32.3366	NO
Wscd1	35.3475	42.5596	35.384	31.6896	39.8465	38.7399	NO
Aifm3	35.346	35.6176	38.3469	34.9651	42.562	48.4516	NO
Srrt	35.3375	35.5159	40.128	46.2151	41.9717	38.6653	NO
Ddx50	35.3255	35.4895	31.2052	26.6855	27.9847	31.2689	NO
Mtarc2	35.3063	36.3062	37.1483	36.0103	34.2479	33.2188	NO
Cdk19	35.3046	37.8726	36.3638	26.131	35.1848	42.7185	NO
Mfap3l	35.2766	17.8107	29.2992	21.6564	27.4464	36.4939	NO
Skiv2l	35.2748	34.6821	35.623	29.7499	31.4934	36.3353	NO
Hnrnpll	35.2723	34.6383	32.6516	25.2897	29.3709	29.3265	NO
Zdhhc16	35.2657	33.3991	33.7969	29.9882	31.7851	31.5799	NO
Adam15	35.2652	33.0607	36.3102	36.1524	37.4824	37.1456	NO
Cdc27	35.2643	27.8073	28.7552	26.2538	28.4142	31.0022	NO
Egfl7	35.2583	33.547	35.5103	33.937	37.8731	32.3862	NO
Caln1	35.2246	56.2033	49.3424	53.2153	51.6136	40.7854	NO
Sox8	35.2232	42.8021	28.9141	23.2352	20.1434	25.1436	NO
Mta3	35.2228	35.6511	33.1101	33.996	35.0313	35.3657	NO
Zyx	35.2214	35.6759	34.1909	29.8666	33.7944	31.8082	NO
B4galt7	35.1837	27.926	31.9107	38.8017	39.311	35.6056	NO
Cep170b	35.1831	36.11	39.9838	43.2286	40.5642	41.4672	NO
Elk1	35.175	32.8782	36.7672	32.7533	32.6857	32.2355	NO
Wdr45	35.166	33.6924	32.7623	29.8336	31.0378	33.0443	NO
Miga1	35.1591	39.455	36.553	27.885	32.4724	35.3966	NO
Gorasp1	35.1554	34.7606	35.4456	30.4167	30.8018	29.4564	NO
Osbpl8	35.1352	26.9707	27.4335	25.404	27.6821	28.2156	NO
Prpsap2	35.1225	33.9582	34.161	32.5565	31.6193	33.0609	NO
Cmc2	35.1169	33.3644	42.2326	32.8175	26.6508	29.5057	NO
Faap20	35.1137	35.0493	35.8608	37.5228	34.898	32.7876	NO
Snhg6	35.1095	28.264	29.0078	30.2256	27.9306	38.2549	NO
Commd7	35.0768	33.0289	35.4691	37.344	32.2996	28.4632	NO
Atp2b4	35.0715	28.2197	34.7394	41.6928	36.3985	27.1466	NO
Mettl5	35.0668	30.9986	33.1091	33.1972	32.9037	29.4622	NO
Nck1	35.0519	32.1922	29.4774	21.2932	28.0267	26.7924	NO
Msrb1	35.0469	25.0143	36.9441	35.4683	33.4007	38.2273	NO
Myrip	35.0437	41.4486	52.5963	46.9081	49.008	42.2141	NO
Zcchc10	35.0366	34.4865	35.8093	31.3173	33.9237	31.9994	NO
Epc1	35.0275	31.9301	29.5461	25.4779	28.8813	26.8909	NO
Minar2	35.0171	33.5474	33.9829	39.3958	39.1061	30.7881	NO
Plbd2	35.0119	32.0511	30.8609	28.858	33.2477	37.7915	NO
Prex1	35.0087	39.7186	41.5093	32.7688	31.1149	40.9939	NO
Ddx52	35.0018	33.6237	29.8338	30.2357	33.0117	32.4905	NO
Cog7	35	36.0329	31.679	29.649	29.6577	28.8089	NO
D430041D05Rik	34.9711	31.3068	35.3349	29.921	28.492	34.3395	NO
Anapc16	34.9521	30.8134	38.4569	34.6733	30.2317	31.3327	NO
Ap1ar	34.9343	51.1865	75.3433	64.8128	62.3217	58.554	NO
Rnd1	34.9148	36.8964	34.5555	37.3983	31.4377	27.8556	NO
Cdkl4	34.9076	33.2877	28.8518	24.1093	22.9801	24.9048	NO
Tppp3	34.8972	32.004	40.1106	37.9323	26.7845	27.6567	NO
Mrps31	34.8524	31.0215	29.6824	28.8641	31.3173	28.1717	NO
Gatd1	34.8472	29.653	30.7971	28.9588	30.3977	33.4926	NO
Ost4	34.8394	33.7643	33.4081	38.955	31.9089	35.7844	NO
Tmem86a	34.8367	32.429	34.0934	28.0635	39.9293	33.0118	NO
Glmp	34.8251	30.8108	32.338	36.7692	33.2555	31.4303	NO
Elapor2	34.812	30.4476	28.6144	23.6973	26.0748	30.65	NO
Asphd2	34.7932	36.6808	50.8401	45.8841	44.3546	43.8424	NO
Josd2	34.7809	33.9077	33.8315	31.7071	35.0497	38.9922	NO
Spire1	34.7782	43.4239	55.7999	50.9833	49.8985	48.6749	NO
Slc20a2	34.7712	40.1201	40.7761	37.7606	40.1864	43.6121	NO
Phf20	34.7689	31.4955	32.1843	28.3084	32.3003	34.9015	NO
Gls	34.7463	36.543	38.7403	34.8115	37.1836	38.668	NO
2410002F23Rik	34.7404	34.3174	28.8641	32.7148	33.8414	29.7919	NO
Lmo3	34.7191	20.6999	21.0346	12.3936	16.9223	22.7812	NO
Rnf141	34.7133	35.065	30.7827	26.8892	29.15	32.5117	NO
Ylpm1	34.6969	42.7004	37.6984	31.5635	29.3017	38.3093	NO
Auh	34.688	36.3249	32.533	32.8969	35.6278	32.0335	NO
Smg5	34.6568	33.7595	33.6698	33.4903	35.6424	38.3134	NO
Zfp292	34.651	34.1398	31.038	25.7508	30.1698	31.5487	NO
Hs6st2	34.6391	39.1258	26.7199	15.1304	22.7401	25.1551	NO
Epop	34.6287	115.348	134.315	118.992	128.581	141.802	NO
Kiz	34.6287	36.492	32.2558	31.8546	36.9386	36.4772	NO
Stau1	34.6278	36.0995	33.2592	29.0014	29.471	30.9235	NO
Slc25a29	34.6194	32.843	29.7648	26.8991	29.377	26.6504	NO
Nacc2	34.6182	37.8397	33.6582	28.3818	35.4405	45.6364	NO
Commd10	34.6156	32.5996	33.5876	31.7494	30.6678	32.3351	NO
Stat3	34.5954	36.0213	35.1983	29.5303	30.896	35.1465	NO
Prpf4b	34.5934	31.8205	31.3176	26.7152	27.3748	33.6705	NO
Txndc9	34.592	32.5118	34.9507	31.4768	32.2782	31.5655	NO
Polr2c	34.5883	35.5908	33.0771	32.661	32.0819	31.4489	NO
Kctd10	34.5714	37.331	34.8664	29.2166	32.0535	30.0983	NO
Fra10ac1	34.5109	33.6831	30.0011	28.921	29.3475	28.052	NO
Elmod1	34.5079	34.9532	37.0254	32.3868	32.5718	34.4541	NO
Ccdc59	34.4957	35.9492	35.7611	30.8925	31.2851	32.3534	NO
Id1	34.4903	48.2464	34.9643	37.655	36.7914	32.8762	NO
Cerox1	34.4714	33.5398	32.214	28.8019	36.2507	34.541	NO
Psd2	34.4637	35.0241	37.9967	29.2259	31.102	41.0654	NO
Slco1c1	34.4433	34.5889	35.2869	24.566	29.4819	37.9979	NO
Zfp358	34.4404	41.4182	36.3283	41.2281	45.3869	39.7694	NO
3830406C13Rik	34.4359	32.4075	34.9451	32.55	30.8966	29.9136	NO
Rnf123	34.418	36.6056	31.9211	28.4593	30.8455	34.1274	NO
Bysl	34.4076	36.2772	35.0048	36.1031	30.1387	28.4961	NO
Fubp3	34.4004	25.4607	28.8694	25.7908	30.1677	37.008	NO
Cyp4f15	34.3693	35.889	35.7351	35.2462	37.3077	36.5602	NO
Sf3b3	34.3682	35.5878	31.9328	23.701	22.5047	29.0987	NO
Cthrc1	34.3647	34.6176	33.0919	25.7982	28.3791	28.2927	NO
Nedd4l	34.364	38.9982	37.6594	28.7797	29.0863	33.799	NO
Scap	34.3536	44.5234	41.9316	39.1711	39.3842	37.6847	NO
Gna13	34.3495	39.6054	37.5475	32.1663	41.6614	43.6132	NO
Tmod1	34.3235	35.9769	32.9618	29.1018	29.436	28.2852	NO
Sorcs3	34.3197	38.1398	39.0797	29.7582	29.8822	32.0924	NO
Ptdss2	34.3178	32.802	34.1986	33.4678	32.055	31.1221	NO
Itgav	34.3162	15.6843	26.3749	22.0215	27.3247	39.4407	NO
Ube2o	34.3147	34.0767	41.8082	42.6553	39.4176	37.4976	NO
Ptov1	34.3004	110.847	130.565	130.574	122.762	105.997	NO
Tex10	34.2708	34.8767	27.2762	20.9274	25.1266	22.4593	NO
Olfm3	34.268	32.8595	24.815	15.8128	30.3834	30.6431	NO
Fndc10	34.2666	37.2167	40.7205	38.2434	41.685	45.0484	NO
Lrrc41	34.249	34.2592	30.8289	26.9434	31.6091	29.5782	NO
Slc19a2	34.2262	37.7638	25.424	18.9681	21.8672	25.5261	NO
Sarm1	34.2092	32.7408	30.5604	29.5372	26.2237	28.0536	NO
Derl2	34.2032	31.2128	29.5922	28.8113	28.4519	26.7331	NO
Arl4d	34.1986	37.5295	25.689	36.7889	15.5203	14.3236	NO
Kcnk12	34.1972	40.5952	37.0974	26.973	27.3872	27.6757	NO
Mtss2	34.1875	35.6662	36.3807	39.0659	40.241	39.5884	NO
Clba1	34.1753	32.0056	34.3056	36.244	28.565	26.4757	NO
Homer1	34.174	48.4092	81.3696	59.2192	50.1847	49.9326	NO
Zbtb4	34.168	31.6584	33.1349	31.4052	32.8345	37.1458	NO
Uros	34.1666	28.6064	29.0015	31.1606	26.4529	28.0218	NO
Slc35a5	34.1626	33.1091	29.693	22.064	28.0382	28.5216	NO
Hipk3	34.1281	16.9916	30.1048	23.0956	26.3316	30.3152	NO
Vps50	34.1187	31.1773	29.2641	20.8857	25.0265	29.453	NO
Tmem203	34.108	26.8857	28.3443	35.3356	28.3359	29.5962	NO
Smg9	34.1059	31.6753	32.4898	31.4639	32.4755	32.234	NO
Cyb561d2	34.1051	31.519	34.1168	33.9646	28.4739	26.7978	NO
Cgrrf1	34.0675	29.7568	31.6569	26.7873	27.7016	27.6647	NO
Net1	34.0648	29.5697	23.9003	19.1759	28.0206	33.0988	NO
Isyna1	34.0576	35.5979	41.8671	34.705	41.2707	36.9117	NO
Slc2a8	34.0477	36.6693	32.4524	32.6387	35.9909	37.2209	NO
Sirt7	34.037	33.2115	34.4189	42.5837	32.5199	32.6952	NO
Elovl2	34.0361	30.7557	28.4282	31.6788	29.4263	35.7563	NO
Ppil4	34.0194	34.7075	32.8919	28.4354	30.3722	31.3491	NO
Yipf6	34.0066	29.5361	28.3967	21.9596	24.8639	32.054	NO
Rnf130	34.0032	44.7083	46.6239	41.6592	43.3006	41.7572	NO
Tmem64	34.0018	50.3509	48.2393	34.421	36.4137	32.5693	NO
Pnma8c	33.9996	33.439	32.6973	29.0129	26.8312	28.3621	NO
Ltv1	33.9969	30.4806	30.9236	25.9466	26.8697	24.2306	NO
Chrna4	33.9883	38.1677	24.25	17.068	26.2174	25.6098	NO
Sharpin	33.9869	32.9402	33.5014	34.3792	32.9264	30.1066	NO
Ei24	33.9692	70.0961	99.8475	99.8349	102.787	78.456	NO
Slc38a1	33.9505	38.0426	33.3808	25.8531	32.068	31.9692	NO
Tpm4	33.9301	38.7292	41.8334	31.9883	41.6893	39.925	NO
Wbp4	33.9299	36.4026	38.4203	36.7341	36.0835	34.2193	NO
Mpp3	33.9233	31.5423	30.1598	33.3051	35.9579	32.9493	NO
Acad8	33.9225	34.093	33.6017	30.6088	32.4436	32.582	NO
Scara3	33.9041	41.8897	42.9193	32.7088	44.4934	40.2949	NO
Dnajc19	33.8864	37.1113	31.3103	35.3393	34.58	34.3537	NO
Esco1	33.8685	37.1418	30.0176	25.0033	25.1694	28.6391	NO
Kxd1	33.8662	32.4352	31.9428	32.8299	33.4903	35.354	NO
Gpam	33.8623	32.3778	31.1576	27.2051	28.6872	36.3001	NO
Anapc13	33.854	31.8242	29.3283	34.1833	35.4464	36.3224	NO
Dcaf4	33.8489	29.3708	30.6786	34.2592	33.2134	31.307	NO
Ighg2c	33.8479	28.9107	23.3663	27.5394	36.2502	37.5321	NO
Pex14	33.8464	30.7734	29.7773	34.0724	33.2159	29.7602	NO
Zfp638	33.8441	31.0033	28.8452	21.2408	25.6516	27.2342	NO
Fnbp1l	33.8388	34.8684	38.5701	24.3547	26.2011	29.1431	NO
Fut8	33.8354	34.8936	34.1862	24.6517	28.5497	30.5988	NO
Prkca	33.8304	36.5116	35.809	36.3147	33.0156	41.4663	NO
Slc30a5	33.8278	33.0242	28.4369	22.7304	26.3903	29.9142	NO
Sec11a	33.8249	34.1006	35.9075	31.276	31.5633	27.1473	NO
Zfp3	33.8203	32.8741	31.5805	29.9102	39.3868	28.4341	NO
Lmtk2	33.8174	16.4099	20.1137	19.7965	19.426	26.0089	NO
Gpn1	33.8024	32.36	30.824	34.196	32.9172	29.7339	NO
Mgat3	33.7953	31.3767	35.8839	41.279	41.1449	35.0255	NO
Foxo3	33.7877	30.1372	27.297	26.6755	24.277	32.6752	NO
Coq10a	33.786	39.5187	59.0805	59.8731	66.8605	48.073	NO
Zfp580	33.7856	33.8141	43.2724	39.1085	34.5374	33.16	NO
Zfp37	33.7854	33.2139	28.8308	23.4493	29.0735	28.7667	NO
Ccdc184	33.7696	36.3593	30.4281	27.9644	26.1224	26.2218	NO
Akap1	33.7694	36.9846	31.0494	26.4259	27.6867	33.0161	NO
Smndc1	33.7684	29.6704	33.7905	28.6792	27.7985	26.458	NO
Zkscan1	33.7457	25.1784	28.996	20.9652	26.5296	29.0559	NO
Coro7	33.7438	33.5964	30.4066	25.6414	25.2649	30.2682	NO
Prune1	33.7387	33.2039	29.319	26.9693	27.7876	27.8511	NO
Kbtbd11	33.7302	35.4454	31.5648	29.2519	33.0586	39.4102	NO
Tafa5	33.7134	37.6803	46.6141	45.6269	41.4183	42.4966	NO
Cep104	33.7077	29.0282	32.6884	27.4029	25.1286	28.9391	NO
Htra2	33.7017	29.8876	29.6893	35.7517	34.3127	31.8884	NO
Dlg4	33.6657	34.8479	36.9325	45.2272	38.8896	36.7558	NO
Srek1	33.6371	32.9355	34.0934	25.7505	27.0578	35.1289	NO
Fbxo27	33.6094	29.4583	32.2888	32.5567	27.5885	31.63	NO
Marchf1	33.6085	35.243	29.5829	26.586	28.3684	23.7728	NO
Stxbp5l	33.5722	38.3494	31.9679	18.9061	24.1263	35.2928	NO
Timm23	33.5703	32.0246	31.2025	27.218	29.7467	28.4915	NO
Antkmt	33.5691	35.1717	36.443	39.5174	37.0672	36.4611	NO
Tut1	33.5494	33.8926	31.6068	32.4464	29.8462	31.059	NO
Gfod1	33.5395	45.3635	52.3435	38.4771	36.6853	47.3229	NO
Vps4b	33.5372	33.818	30.1303	24.6836	29.3114	28.8604	NO
Fbxo6	33.5345	51.5527	62.4436	69.749	63.7442	50.0657	NO
Acss1	33.5241	38.2395	33.828	37.9165	31.1759	34.1092	NO
Mxi1	33.5217	38.3085	40.2547	41.1301	41.1091	38.1095	NO
Klc4	33.5202	28.4607	33.6733	32.9484	35.0762	33.7346	NO
Efcab14	33.5139	34.8588	31.9035	26.2728	28.5281	35.5926	NO
Mrto4	33.5113	33.0942	31.0675	32.4239	32.5224	29.2978	NO
Sh3kbp1	33.508	34.2213	35.3211	26.4018	30.2432	32.0341	NO
Klhl15	33.498	23.1394	24.2201	17.7436	24.2212	24.9254	NO
Isca1	33.4924	34.4455	32.3755	28.805	30.3104	32.5563	NO
Plvap	33.4827	26.051	29.8329	42.8428	36.1483	33.6581	NO
Bola3	33.4617	33.9331	35.7826	34.8855	33.4335	35.0383	NO
Gcdh	33.4586	31.3385	30.9778	29.9303	30.3544	31.4719	NO
Kcnq2	33.4453	33.4596	47.3421	42.1605	38.3255	40.2182	NO
Myg1	33.4437	33.1868	35.4416	35.4793	32.4958	31.7327	NO
Mrps34	33.4417	28.7541	30.9612	33.4507	31.0693	26.8756	NO
Borcs8	33.4305	33.5853	39.2075	37.7532	33.7927	34.4349	NO
Snrpd2	33.4217	35.3157	33.8609	39.917	31.2591	28.4933	NO
Spred2	33.4203	36.194	38.617	28.7764	28.7906	28.2559	NO
Mad2l1bp	33.4137	35.1342	32.5623	29.1701	30.4388	24.7061	NO
Cln5	33.3871	32.4342	29.6765	26.205	32.0157	34.2537	NO
Plxna2	33.3537	32.701	30.507	19.8136	24.2996	28.9589	NO
Lurap1l	33.3438	32.4622	29.3694	29.7568	29.3105	30.1661	NO
Ube2m	33.3238	28.7892	31.6768	33.6763	29.7738	29.8928	NO
Pgrmc2	33.3166	92.0681	148.432	149.109	165.433	122.669	NO
Ubfd1	33.3109	41.7394	35.9316	26.425	28.9581	31.8589	NO
Tmem88b	33.3063	36.4706	28.1122	16.6098	46.6789	65.8263	NO
Psmg4	33.287	34.1672	35.4731	38.7164	32.1066	29.6217	NO
Ninj1	33.2799	41.1965	35.975	32.7576	36.2913	31.2716	NO
Vma21	33.2739	32.4502	28.8733	22.1878	24.8366	26.9524	NO
Mblac2	33.2542	34.0636	34.3111	38.3384	31.8838	29.1675	NO
Gpr12	33.2528	32.6846	31.9064	27.111	33.7604	35.0827	NO
Fech	33.245	17.8515	25.158	24.132	25.2771	27.7774	NO
Grin2b	33.2417	39.7017	39.1492	38.5645	32.0704	38.7932	NO
Abca2	33.2304	43.7099	50.8522	34.8486	40.3288	46.5653	NO
Tmem128	33.2304	30.0811	30.831	24.9139	26.3091	27.027	NO
Ccdc28b	33.2298	32.9361	29.3648	28.6302	25.9514	25.4476	NO
Robo2	33.2016	30.4312	29.5071	17.2156	20.8293	30.5555	NO
Fgfbp3	33.1959	29.5589	24.7707	40.752	44.6932	37.9312	NO
Gfpt1	33.1848	28.9227	30.6875	24.3884	29.115	33.2114	NO
Wdr37	33.1748	30.1431	28.7155	21.3986	26.6639	30.8227	NO
2310033P09Rik	33.1639	32.306	37.8422	37.0075	28.1621	26.458	NO
Numb	33.1308	14.8375	15.9575	20.9537	14.49	23.1554	NO
Unc5a	33.1208	62.6125	64.4772	51.2157	53.7571	55.0062	NO
Tshz3	33.1127	32.2384	27.2703	23.3718	24.9585	26.2374	NO
Rin1	33.1082	35.3014	36.5825	32.5947	31.0359	28.2145	NO
Lysmd3	33.0951	32.9693	21.9974	16.1071	18.7638	22.078	NO
Mcmbp	33.0897	30.7485	39.6667	34.4186	35.5594	37.2279	NO
Cdh2	33.0772	37.8186	31.3037	17.9491	23.5645	26.8431	NO
Maoa	33.0471	36.5287	33.7179	28.5727	35.3451	34.1121	NO
Clcc1	33.0397	33.6576	30.2524	29.2323	31.341	32.2829	NO
C1qtnf12	33.0227	33.9921	44.3404	41.1739	34.7056	33.3219	NO
Pias3	33.0067	33.9056	33.8563	32.936	34.2506	38.3637	NO
Prpf38b	32.9955	30.5632	32.9141	22.355	25.4054	36.0666	NO
Hip1r	32.9913	34.5242	30.1184	28.4903	32.794	32.2201	NO
Gbf1	32.9838	35.2972	34.4006	22.2506	23.0832	29.5073	NO
Scrn3	32.9779	29.4413	27.5045	22.4595	23.3468	30.2413	NO
Smn1	32.9698	36.2236	33.5365	34.7001	32.2516	28.8654	NO
Gfus	32.9565	28.3943	32.1341	37.2136	32.4761	32.9816	NO
Trp53bp1	32.9519	33.2891	29.0148	22.0678	22.0782	29.1121	NO
Cdkl2	32.9514	30.8823	29.3794	20.7574	23.9072	27.0371	NO
Arid4a	32.9421	33.7899	31.3263	23.7556	27.6603	27.5261	NO
Ccdc12	32.9416	34.015	35.8608	32.2967	34.9093	31.5087	NO
Tmem214	32.9402	32.6572	30.9122	34.3427	34.348	32.4446	NO
Lpin2	32.9094	30.5754	29.1448	27.0294	26.7592	26.8965	NO
Pitpnm2	32.9084	31.8447	34.2106	34.2666	31.2008	34.0048	NO
Lingo2	32.9076	39.323	32.5457	26.9029	24.9368	34.3046	NO
Magi1	32.9015	35.1038	34.5557	27.8258	27.3246	36.3029	NO
Aldh2	32.8786	37.3533	34.6086	32.6647	38.6034	34.8427	NO
Ddi2	32.8047	33.4877	32.5687	30.1628	29.8563	33.7045	NO
Zc3hc1	32.7911	31.3727	27.7967	30.1068	32.2571	27.4413	NO
Exosc3	32.7862	31.9737	34.4524	26.2507	29.5757	24.7494	NO
Katnb1	32.7818	31.7696	29.8968	28.6938	31.4891	30.7115	NO
Cdc23	32.773	33.1566	30.5534	27.649	27.2787	26.2052	NO
Cacul1	32.77	29.3035	30.3588	24.4651	27.5799	30.1227	NO
Taf6	32.7661	31.8314	32.5439	39.6642	35.3625	29.7083	NO
Ip6k2	32.7449	33.6715	32.2456	33.7503	34.1858	32.6684	NO
Gm43672	32.7381	30.7327	30.4537	36.2228	29.2303	26.6186	NO
B3gat3	32.7142	38.0222	49.759	52.539	44.882	43.9916	NO
Gstm7	32.7063	35.5971	32.9265	43.0511	34.2145	27.3131	NO
Nalf1	32.7047	27.9464	29.809	29.5703	28.8451	29.8928	NO
Eml1	32.694	34.2683	29.413	23.7017	27.0106	28.2902	NO
Ntpcr	32.6916	30.9844	31.836	32.6822	29.9575	31.4633	NO
Golgb1	32.6871	35.0227	32.1333	31.2602	30.5171	31.5184	NO
Dync2li1	32.6859	30.4379	25.6724	27.894	26.307	27.9443	NO
Sgf29	32.6432	30.9439	36.2986	35.4472	31.619	34.3828	NO
Pdcl	32.633	32.5458	34.6753	22.6323	25.8346	30.7097	NO
Srsf3	32.6143	36.49	33.8723	28.303	28.7555	30.0299	NO
Lpar1	32.5827	41.1297	35.5933	20.3683	42.1874	41.9552	NO
Psme1	32.5806	35.0334	36.1368	37.793	35.4035	29.0098	NO
Cpped1	32.5755	32.3555	30.2182	26.0555	28.8248	29.9307	NO
Gm7964	32.5707	29.233	24.3583	19.513	24.2659	18.91	NO
ENSMUSG00000024952	32.5673	32.6465	29.5365	31.6165	34.8802	32.2601	NO
Coq10b	32.5511	37.3955	23.3524	24.3146	18.0616	19.1089	NO
Kctd3	32.542	32.3304	29.87	24.5266	26.1964	29.3179	NO
Gpn3	32.5376	28.7315	26.6382	24.2047	26.2269	24.3473	NO
Ctps2	32.537	33.7691	30.8844	29.5039	30.3884	31.0632	NO
Dolpp1	32.5329	34.7485	30.4811	34.7208	30.5523	27.0166	NO
Mkx	32.5211	26.9583	26.9022	24.7167	28.6336	31.7623	NO
Xpo1	32.5134	32.5875	31.9856	23.8566	29.9151	29.3415	NO
Msra	32.5108	28.5668	34.3913	36.5242	33.9076	32.3924	NO
Septin9	32.4961	35.0524	33.9742	34.4573	31.5808	27.6599	NO
Fnbp1	32.465	35.9726	30.9876	33.9847	44.5024	50.4661	NO
Laptm5	32.4639	36.3951	34.3082	37.507	37.3716	38.4108	NO
Cpeb3	32.3936	43.6192	34.3178	27.2562	28.6782	35.0264	NO
Pigg	32.3933	29.4975	28.7483	24.7778	23.5721	27.5619	NO
Vipas39	32.3909	31.6392	28.3659	27.9739	28.7223	30.3692	NO
ENSMUSG00000034007	32.3856	31.0073	29.274	25.3744	25.7357	28.5568	NO
Ubac1	32.3827	73.2154	99.0396	95.6035	87.9291	72.1927	NO
Ptprd	32.3699	39.2454	33.3985	24.3512	29.3471	39.0121	NO
Aldh9a1	32.3635	34.6924	33.2637	37.7975	37.066	33.3561	NO
Ccng2	32.353	58.8943	62.3655	43.4565	46.4929	47.8248	NO
Hcfc1	32.3478	33.828	34.8613	26.1102	28.7881	35.036	NO
Eif2a	32.3456	32.838	29.8586	26.0248	29.0359	31.9535	NO
Smox	32.3369	30.6926	32.9046	32.8374	32.7104	34.8378	NO
Fam210b	32.3066	35.9903	29.4461	31.9111	36.1885	32.806	NO
Dusp18	32.2988	31.6002	34.5369	30.6982	21.2533	22.4785	NO
Gm44210	32.2691	25.1582	28.2159	27.6667	25.9175	29.6455	NO
Leo1	32.2524	30.1202	33.0784	29.9241	29.8253	29.8863	NO
B630019K06Rik	32.251	47.223	47.7311	40.7761	47.8646	48.4065	NO
Scaf11	32.248	35.5286	31.9834	25.5278	32.7857	37.2069	NO
Pigf	32.2352	31.2277	29.1823	25.4328	20.5962	21.6203	NO
Mettl7a1	32.2329	38.2752	34.6171	30.5877	28.3995	26.634	NO
Ikbkg	32.2269	25.2399	26.1196	24.8881	24.7116	27.056	NO
Aco1	32.217	33.9468	28.9056	24.8105	29.5783	30.795	NO
Inpp5k	32.2131	34.2686	30.7271	28.3297	32.3187	34.7148	NO
Ppp1r21	32.2038	31.6057	34.1837	33.8872	34.4849	34.1951	NO
Fut11	32.1999	35.7502	35.068	29.5756	27.4987	31.3786	NO
Mrpl16	32.1885	32.5715	30.4517	30.7534	29.9544	30.809	NO
Mafg	32.1865	32.9437	50.4466	51.7956	39.7024	34.0911	NO
Agpat3	32.1831	32.4874	40.8924	39.0391	38.4347	40.1408	NO
Stum	32.1807	29.6456	32.9239	35.4883	28.5316	29.2369	NO
Zfp322a	32.1758	35.0728	29.7342	20.4166	24.4999	25.9638	NO
C030017B01Rik	32.1728	27.6416	33.4598	30.2514	26.3703	33.3682	NO
Cwc27	32.1516	34.9283	31.8291	29.6714	31.5474	27.7549	NO
Lonp1	32.1309	33.3236	29.9086	33.368	33.2198	32.2932	NO
Pias4	32.1154	32.3178	31.4449	34.7648	31.4059	27.876	NO
Mesd	32.0972	34.118	31.8799	30.2525	31.2688	28.9151	NO
Rwdd4a	32.088	30.9156	30.8433	25.3263	27.4659	26.3578	NO
Smyd3	32.0865	32.3108	30.4918	32.6916	32.8284	28.97	NO
Sp2	32.0696	28.1624	33.3714	31.6418	33.6364	32.2342	NO
Gtf2a2	32.0666	32.3436	33.5747	27.6501	29.4353	29.873	NO
Rexo1	32.0613	33.236	33.41	35.9231	35.1123	33.3245	NO
Gm43322	32.0612	40.6318	43.1131	31.03	44.2846	67.2965	NO
Dgat1	32.0436	33.1051	33.6195	35.0412	36.641	34.8759	NO
Nmd3	32.0431	32.1586	27.8729	25.461	30.2527	30.2968	NO
Mzt2	32.0363	29.2862	30.9844	30.7675	27.8138	27.3399	NO
Plaa	32.0081	32.0347	29.2632	23.7353	27.3066	30.0906	NO
Mt2	31.9972	34.6902	25.4319	39.1396	28.0599	33.0946	NO
Dcun1d2	31.9931	29.9408	26.8309	24.7173	24.1468	25.8741	NO
Ric8a	31.9885	32.6874	31.1403	30.4641	29.8613	26.3565	NO
Gm17066	31.9753	25.1419	32.4777	27.8513	34.9849	63.103	NO
Cdkn2aip	31.9742	30.0661	24.3185	24.537	25.2562	25.9927	NO
Tdrkh	31.9609	28.8213	29.2515	25.5981	25.8601	29.334	NO
Cul4b	31.9562	28.9005	27.972	18.827	22.2375	23.303	NO
Rdh11	31.9515	35.2451	32.8819	25.8967	30.4675	32.1107	NO
Zfp931	31.946	31.2097	28.6855	21.8085	25.1185	27.2904	NO
Gpx3	31.9451	45.0035	23.9138	18.0694	31.4878	16.1001	NO
Taf1	31.9305	25.4158	26.8642	21.6644	25.3073	28.1488	NO
Fam172a	31.9228	31.6049	29.6797	26.8357	28.3304	29.7398	NO
Herc1	31.9045	31.0334	26.3981	19.9232	23.6939	30.9401	NO
Macrod2	31.8863	33.2723	32.9072	27.4068	27.9362	28.7187	NO
Fah	31.8863	32.0722	33.5164	32.5575	33.8217	29.4972	NO
Ppil1	31.8767	29.8552	32.1109	32.2713	31.1123	28.945	NO
Nt5c2	31.8648	33.61	33.1803	30.7244	31.4428	32.7091	NO
Elavl1	31.8593	14.4212	21.4895	18.1856	20.0821	25.3071	NO
Lypla1	31.8524	25.0193	23.8503	19.3425	22.8457	26.6562	NO
Cuta	31.8502	31.9838	34.4897	30.2651	25.2047	28.7068	NO
6030458C11Rik	31.8301	28.7694	31.2342	27.874	27.9977	31.5572	NO
Ube2q2	31.8298	30.31	31.6625	27.1659	30.9928	31.6157	NO
4833420G17Rik	31.8288	33.6983	32.4158	24.9653	27.1495	32.0713	NO
Sp3	31.8214	31.646	31.4046	23.7551	30.102	30.1981	NO
Zfp790	31.8205	32.8969	25.381	18.2002	23.304	22.0128	NO
Wdr48	31.8041	33.0573	30.0199	22.9655	25.9986	26.5843	NO
Gpr27	31.7996	36.3992	35.8158	38.2053	36.4807	33.2046	NO
Tecpr1	31.7957	33.3379	32.4718	29.5385	29.1092	30.8489	NO
Czib	31.7905	28.8599	32.2003	28.1196	28.6264	32.0244	NO
Hif1an	31.7748	30.4277	28.9232	24.1023	25.0094	30.1347	NO
Tmem201	31.769	33.5789	30.4801	31.0745	29.5402	30.3726	NO
Per3	31.7676	27.5884	30.1316	32.2266	31.7231	39.5876	NO
Socs5	31.7619	32.9104	33.3177	29.1717	31.8361	32.7005	NO
Dbr1	31.7514	30.4044	27.5442	27.3253	25.2882	26.386	NO
Mier3	31.7477	26.5085	25.6157	17.8999	22.5982	22.2059	NO
Zdhhc4	31.7382	32.1391	31.7038	33.4545	32.0306	33.0747	NO
Nefh	31.7259	33.9533	38.0337	22.8135	37.7023	47.9662	NO
Npas2	31.7237	30.958	33.7051	28.9932	28.9738	31.9801	NO
Hdac6	31.7202	33.3919	29.9056	25.9989	29.1769	28.0121	NO
Kcnb1	31.7188	32.8437	39.2758	32.605	33.7319	39.252	NO
Trmt10b	31.7144	35.241	31.6515	32.5891	33.9856	30.9976	NO
Supt16	31.7143	35.5369	31.2136	20.9252	26.4128	27.077	NO
M5C1000I18Rik	31.7111	33.6724	42.8488	37.3359	32.0064	33.2051	NO
Polr2f	31.7088	31.7182	33.3319	34.1623	28.9505	29.9094	NO
Tada3	31.6988	31.545	30.6151	28.697	29.0355	28.1105	NO
Rpl11	31.6863	32.3429	35.7013	33.9587	31.7301	30.4369	NO
Srpk1	31.6775	27.0085	28.6342	29.9429	28.1298	29.3238	NO
Gtf2f2	31.6763	29.8352	33.1474	27.6939	31.2665	26.7586	NO
Hsd17b7	31.6657	30.6461	28.8559	24.1785	23.2101	25.8777	NO
Xrcc5	31.6585	28.0281	27.7292	25.3816	29.0414	29.5717	NO
Phf5a	31.6576	31.2805	35.3641	28.135	28.3874	27.0557	NO
Rpsa	31.6421	31.8822	29.8652	30.1881	31.2982	32.3516	NO
Slco1a4	31.6304	33.7677	30.1077	17.1899	32.8064	41.8997	NO
Zfp830	31.6296	31.9552	27.0478	25.8306	23.5753	24.6028	NO
Alg5	31.6183	29.9421	29.6371	33.9532	33.5178	30.9892	NO
Thoc5	31.613	30.5606	30.4961	24.7478	28.2196	26.855	NO
Top1	31.6015	32.8662	34.0103	28.5494	28.7278	31.2148	NO
Ifitm3	31.5946	48.9831	54.902	48.4915	59.2156	49.8153	NO
Fbxo42	31.5914	32.4398	28.6451	22.5775	23.8749	23.9355	NO
Camsap2	31.5797	33.8328	51.7379	40.0718	42.6103	51.6555	NO
Tpp2	31.5794	30.96	27.0291	17.2318	21.1957	25.2682	NO
Lias	31.5713	30.5935	30.0854	27.1322	34.4185	31.8626	NO
Hecw1	31.5638	26.4498	28.9707	21.5839	24.8523	33.821	NO
Mtx1	31.5604	28.8572	29.6572	29.5513	29.156	28.2089	NO
9330151L19Rik	31.5302	32.0997	33.2259	31.65	33.8413	31.9032	NO
Prr7	31.5248	35.0723	30.2402	26.0066	23.7149	29.132	NO
Zfp942	31.5083	30.8733	24.4868	19.2014	21.4803	23.2436	NO
Rnf111	31.508	29.8852	27.8652	17.9134	20.8952	26.5912	NO
Ppp2ca	31.505	36.3888	75.8392	80.5	55.2912	42.2114	NO
Nlgn2	31.5038	29.0938	35.9848	40.6551	37.2481	36.3253	NO
Rrp12	31.4948	33.1595	29.8207	18.668	20.3263	27.4181	NO
Pyurf	31.4673	29.864	34.8973	30.7267	30.2617	28.6088	NO
Adgrg1	31.4448	37.2492	33.4794	29.6092	39.0593	39.1564	NO
Snx11	31.4415	29.4038	29.997	30.0206	28.8243	27.695	NO
Eci1	31.4387	28.4325	31.5616	36.7658	36.7684	31.4427	NO
Mest	31.4305	37.9347	31.8793	29.8235	19.2665	21.9138	NO
Ext2	31.4127	33.5564	29.2446	25.0444	27.5738	28.4934	NO
Ptges2	31.3935	59.5393	51.2814	66.2076	62.3479	51.0541	NO
Rbm25	31.3875	30.6396	31.502	31.0441	31.4552	37.0151	NO
Kin	31.376	29.3377	30.2871	30.5082	24.515	23.9417	NO
Fam189a1	31.3751	38.8899	43.0086	40.0548	34.7429	32.6253	NO
Gm12371	31.3735	24.8033	25.2439	23.7851	16.6353	23.2695	NO
Rita1	31.3721	28.6614	30.3097	31.5904	33.2389	29.7733	NO
Phf13	31.3672	37.0989	28.9684	31.8368	21.7587	19.192	NO
Tti1	31.3474	30.3856	27.9313	23.9444	22.8301	25.6231	NO
Zfp868	31.3417	31.9941	26.9235	22.4853	25.5502	22.2669	NO
Wdr17	31.3404	28.3123	24.5585	21.1929	22.5983	26.8913	NO
Edc3	31.3031	33.7492	27.6927	27.0686	28.4653	23.4118	NO
Erlin1	31.2991	31.0335	27.9528	22.7216	24.1674	25.8571	NO
B3galt6	31.2893	27.9755	27.5376	25.1875	28.0515	24.7629	NO
Cd68	31.2878	28.4591	34.4058	43.5299	43.0529	43.2401	NO
Sema4f	31.2808	28.0378	32.7628	27.5235	26.3031	30.6125	NO
Sh3rf1	31.2729	31.6919	32.3066	29.5523	27.9801	27.8915	NO
Slc11a2	31.2691	30.0697	29.5792	23.8386	29.0308	30.2914	NO
Pmpcb	31.2615	28.7108	27.56	29.4632	28.2208	26.1483	NO
Serpina3n	31.2452	25.2778	35.1311	27.4205	31.8154	34.9491	NO
Pon2	31.2421	29.9725	32.9388	27.2308	31.9988	37.3044	NO
Kcnj10	31.2328	27.8102	37.3862	26.1896	36.8209	52.0197	NO
Cox11	31.2221	28.2366	27.5949	24.4244	27.1316	30.8868	NO
Pym1	31.1982	25.2002	28.1532	34.2693	29.8629	31.7125	NO
Tra2a	31.1867	33.5916	35.3806	33.425	26.8771	28.3256	NO
Ccs	31.1651	33.3044	32.6611	35.3838	34.9984	33.2624	NO
Fam13c	31.1639	31.5829	30.6095	28.0651	23.9744	26.5144	NO
A230103L15Rik	31.1449	34.732	33.9251	41.2421	49.3159	59.4712	NO
Trib1	31.1284	36.1413	25.3804	32.8502	12.2177	12.1539	NO
Pank2	31.1037	53.7132	59.2886	52.8289	54.2137	52.7082	NO
Efnb3	31.0855	55.4533	34.7117	29.327	44.233	40.9331	NO
Ktn1	31.0823	30.4123	26.4957	24.8351	28.8532	31.3199	NO
Atl2	31.0751	28.8221	26.688	22.2695	24.6718	28.7205	NO
Commd2	31.0725	33.8577	32.2228	30.5955	28.96	28.6346	NO
Sin3b	31.0704	34.5946	31.7598	29.0593	25.2327	26.5374	NO
Gm45204	31.0553	23.695	26.4586	67.1212	36.8816	38.9034	NO
Ift81	31.0325	30.5048	34.4116	31.687	30.2863	29.8934	NO
Ggh	31.0313	30.6722	33.9993	26.6508	33.4743	29.0833	NO
Zfp35	31.0192	31.6271	24.6661	20.78	25.0745	21.227	NO
Ralgps1	31.0103	32.1414	29.4492	25.7012	25.3834	29.3724	NO
Surf2	30.9954	28.1519	29.6736	27.9765	30.2744	29.6001	NO
Gpr88	30.9872	27.1465	31.2554	26.3388	22.1308	23.9058	NO
Mlip	30.9662	28.9593	27.0283	26.273	26.6475	28.2854	NO
Rpl12	30.9651	27.7763	27.6282	29.8931	27.514	28.8451	NO
Cbx7	30.96	31.1281	30.9132	36.0202	35.2011	33.2046	NO
Ubr3	30.9499	25.2906	25.8689	24.054	27.8185	31.2647	NO
Igsf3	30.9447	26.4988	26.6323	35.4098	27.9301	22.9108	NO
Gne	30.9107	30.4861	26.5657	24.5623	25.5871	27.4052	NO
Tefm	30.8976	24.6787	29.1912	25.5778	30.8266	24.9318	NO
Riox1	30.8975	35.1584	31.2099	33.3621	25.2932	23.2835	NO
Eml2	30.8961	35.2613	37.2835	28.2816	37.0286	37.0783	NO
Ankrd29	30.8778	36.0406	36.4251	30.6034	34.7808	37.3707	NO
Cdc34	30.8583	34.2324	42.2254	32.4171	30.7174	31.7299	NO
Cited4	30.853	31.0213	36.5212	46.535	46.0587	33.578	NO
Fam98c	30.831	28.2607	30.6132	34.1912	32.962	33.1018	NO
Dram2	30.823	31.2578	30.6601	24.3086	27.689	29.2538	NO
Ficd	30.8219	31.6371	29.4624	25.2227	26.0856	27.3078	NO
Gigyf1	30.8209	27.4641	35.0791	47.906	39.2825	34.2114	NO
Wdfy3	30.8201	9.11734	16.6849	18.8455	18.6288	24.0203	NO
Sgpp2	30.8129	27.7128	21.8821	14.1419	25.1763	34.6522	NO
Zfp692	30.7743	30.2335	35.1301	36.3681	37.0946	39.7668	NO
2810001G20Rik	30.7743	29.2862	32.2646	30.3267	28.2012	28.2502	NO
Ccn3	30.7743	29.1892	33.4859	30.6132	28.946	22.1413	NO
Plcb4	30.7671	29.3107	24.8867	15.3286	20.5888	27.8034	NO
Supt20	30.7496	31.4081	29.8058	24.267	22.5572	27.5934	NO
Dhx15	30.7494	28.8346	29.0989	23.0525	25.8157	27.9329	NO
Mfsd6	30.748	60.5346	53.6932	41.9974	48.6164	48.1262	NO
Rnf121	30.7478	30.123	30.5712	28.3534	29.1448	26.4246	NO
Plekho1	30.7352	31.4301	28.233	29.7331	28.1571	33.1083	NO
Lyar	30.7305	31.378	29.3488	26.8973	25.4257	24.1281	NO
Pmp22	30.7181	34.8784	34.7792	25.888	43.783	49.2197	NO
Snx21	30.7159	31.8702	34.8513	36.385	35.4942	35.4072	NO
Ell	30.7052	37.0365	30.9109	32.4526	31.6395	30.5141	NO
Islr2	30.7036	36.3715	35.1401	18.0858	21.3079	25.0835	YES
Arhgap39	30.6925	43.9253	41.0791	36.6107	36.67	34.9614	NO
Htr1a	30.6855	26.9512	21.0414	10.0555	19.3055	27.9343	NO
Csrnp2	30.6729	28.6536	23.0411	20.6657	18.7054	23.9267	NO
Atg16l1	30.6657	31.5128	27.8677	21.9764	23.9229	28.3774	NO
B230217O12Rik	30.6523	27.8889	27.6289	27.9782	29.5679	29.6362	NO
Zbtb18	30.6337	21.2418	30.0768	37.0927	35.6794	33.6167	NO
Exosc1	30.6209	30.4748	31.1625	30.6511	30.5587	30.8497	NO
Amacr	30.6181	27.887	28.5676	27.3496	27.2244	26.4358	NO
Ppp1r35	30.6068	32.4982	37.7778	38.6345	34.9753	28.8612	NO
Bnip2	30.6065	28.4512	32.4149	25.183	29.0348	31.5604	NO
Map2k2	30.6014	31.3134	32.0487	34.0666	30.8833	31.9337	NO
Zfp512b	30.59	27.3639	32.5433	43.4673	39.3139	36.0638	NO
Dvl3	30.5892	30.4147	32.3251	35.3722	29.7553	29.3463	NO
Adh5	30.5773	33.1311	32.6448	25.3814	30.1632	29.2207	NO
Pid1	30.5539	33.2516	34.3469	26.1362	27.8891	30.6279	NO
Ppp1r15b	30.5534	33.9351	28.8476	22.6273	23.2024	26.05	NO
Gpalpp1	30.5379	28.7781	27.1102	28.0201	28.4734	28.2654	NO
Mterf2	30.5343	32.3535	30.0273	22.0495	25.7408	23.2356	NO
Orc3	30.5316	29.1948	26.8073	21.9292	26.5954	29.0982	NO
Ovol2	30.5206	37.9833	38.8987	41.844	38.7299	27.1521	NO
Ring1	30.5104	28.6044	29.591	34.8672	29.5423	30.1405	NO
Ftsj3	30.5064	30.106	28.71	23.9795	24.4573	28.1261	NO
Slc35e4	30.4902	35.0707	29.9952	29.4026	29.4828	28.9177	NO
Sema7a	30.4827	33.3177	33.697	16.591	24.6471	40.0484	NO
Efcab10	30.482	25.7396	24.298	28.7877	24.8428	24.9265	NO
Abracl	30.4814	31.1582	29.5444	22.3496	26.4571	25.7352	NO
A230072C01Rik	30.4676	29.7585	29.9407	31.1186	27.203	26.2439	NO
Lhfp	30.4649	27.893	32.2453	21.0793	24.2471	27.39	NO
Mios	30.4625	30.2092	26.7643	22.921	25.2659	25.433	NO
Afg1l	30.4613	28.8748	28.0788	30.0384	27.7325	28.5691	NO
Fam117b	30.457	29.2319	28.8657	22.7428	25.1827	28.3351	NO
Mipep	30.4538	32.7343	30.5639	29.3274	27.8202	27.2277	NO
Apoo	30.4345	31.1997	28.0314	29.8459	26.3813	32.7937	NO
Med21	30.434	29.7933	30.1402	28.8297	26.3825	26.7292	NO
Rims4	30.4248	57.3447	55.2005	44.2509	50.6748	58.4429	NO
Rxylt1	30.4244	26.164	29.1856	28.5494	28.7625	27.6903	NO
Coasy	30.4004	29.7458	29.1565	27.3172	26.3573	27.0328	NO
Akt3	30.3919	30.9865	43.0624	36.3439	36.8152	34.9655	NO
Pank4	30.3907	10.9939	17.0614	15.3887	16.8446	20.4623	NO
Cbfb	30.3867	37.1421	44.5169	34.6858	33.7255	35.5758	NO
Rpl22	30.3692	30.3526	29.7506	30.2118	31.5513	33.1938	NO
Enho	30.3667	29.8862	43.406	43.5809	35.3648	35.5164	NO
Rnf128	30.3634	31.5731	26.9577	16.101	21.8783	19.9202	NO
Zmynd8	30.3512	31.9185	30.7406	26.1214	27.4414	30.6992	NO
Gpsm1	30.3403	40.1209	27.6601	33.4828	31.4476	26.7387	NO
Zdhhc7	30.3307	31.7791	28.7023	27.8139	26.6537	25.9747	NO
Mmab	30.3268	28.9071	29.8417	30.1705	30.0013	26.9079	NO
Zmym5	30.3217	28.6924	26.9032	23.9566	25.0594	25.983	NO
Kcnq5	30.3211	28.8215	35.567	32.7105	34.9912	33.57	NO
Dnal1	30.3033	31.173	29.1053	24.3198	26.381	25.1464	NO
ND3	30.289	28.5709	26.5865	51.6237	50.2563	50.1339	NO
Fam124a	30.2513	32.4999	39.092	38.9086	33.1533	27.0328	NO
Sat2	30.245	27.065	30.0687	33.6424	36.768	32.8286	NO
Cebpz	30.2449	30.5656	27.8079	24.5274	25.4797	28.2114	NO
Dennd6b	30.2379	28.3375	30.6544	39.1529	35.4088	35.6035	NO
Cnot10	30.2283	31.4568	30.3742	28.0659	27.1099	29.9109	NO
A530041M06Rik	30.2172	42.0669	39.5911	26.0189	30.5274	58.5581	NO
Stard8	30.195	26.2638	30.2264	22.8901	21.6829	30.3235	NO
Abcb7	30.1918	8.47092	23.7392	19.0296	23.6009	25.4356	NO
Abtb1	30.1881	24.2445	26.2871	25.1646	29.7045	29.4659	NO
Ubap2	30.1876	30.8017	29.4832	26.6527	24.8073	30.0204	NO
Pold3	30.1762	31.0111	28.0823	25.852	27.5406	25.3766	NO
Arhgap10	30.1724	29.215	30.0701	30.0019	30.8157	35.1757	NO
Eps15l1	30.1722	29.4622	26.1653	23.3827	24.4506	25.6898	NO
Rnft1	30.1662	30.0402	26.7417	20.901	24.5676	26.3062	NO
Cyp2j9	30.1604	34.4641	35.2053	35.961	30.0286	34.2851	NO
Dus1l	30.1595	27.1392	28.7707	27.2456	28.4207	28.3015	NO
Swsap1	30.1539	29.5013	29.2076	25.3619	26.8105	27.7463	NO
Pcyt1b	30.1491	29.811	26.1275	21.4365	23.2022	27.4739	NO
Sh3bp5l	30.137	30.4342	29.0805	25.6391	27.2736	26.3043	NO
Nebl	30.1296	23.3328	29.7149	21.002	27.7677	33.8778	NO
Snapc3	30.1288	30.2046	32.1156	22.8063	24.1468	27.7111	NO
Sorbs1	30.1256	38.6732	32.4752	25.1346	30.2496	33.7437	NO
AA414768	30.1156	27.7252	29.4418	23.6332	29.402	27.3142	NO
Txlna	30.115	30.1678	29.0078	24.6562	28.3214	28.1893	NO
Stk16	30.1034	27.1341	29.8126	29.4976	26.3423	26.8577	NO
Prpf40a	30.0959	29.247	27.6003	23.3872	28.1245	28.8201	NO
Prpf18	30.0958	32.2175	29.4788	24.4125	25.8519	28.1383	NO
Ass1	30.0955	30.9118	29.4136	44.0685	38.0016	28.8627	NO
Rbmxl1	30.0901	31.9902	28.054	31.1038	28.099	26.2603	NO
Nudt16	30.0839	29.7381	27.3937	27.9957	33.2276	31.1953	NO
Vps35l	30.0835	29.901	26.6459	25.4028	25.2835	26.1192	NO
Zfp763	30.0475	29.6237	25.7085	19.6743	27.089	26.2536	NO
Pnpt1	30.0433	29.0654	26.3754	18.3008	20.9604	26.4007	NO
Slc8a1	30.0418	31.1315	30.1405	22.6759	30.2783	32.0282	NO
Unc119b	30.04	33.6921	31.9031	33.4935	26.979	24.1751	NO
Aptx	30.039	29.1518	30.3775	27.0107	28.2182	30.5528	NO
Mmp16	30.0381	40.4472	30.3992	21.5952	24.8875	28.0657	NO
Marchf7	30.0064	26.6045	27.1156	21.5944	28.4435	31.0401	NO
Cox19	30.006	21.5563	25.4098	25.4768	23.4844	23.9374	NO
Slc2a6	30.0026	24.6119	25.9994	22.5257	23.1226	27.0276	NO
Btrc	29.9972	31.0875	27.8119	24.3268	25.4105	25.4656	NO
Ing2	29.9961	68.3118	71.6266	80.9757	67.0754	63.7164	NO
Fubp1	29.9874	27.6424	31.6639	26.6654	26.8388	29.1426	NO
Flii	29.9824	33.7265	30.0394	26.1448	28.6393	30.5616	NO
Gm10717	29.9808	26.7419	46.4256	219.764	231.6	103.397	YES
Zfp941	29.9754	28.0657	30.5977	21.0432	24.7984	30.4557	NO
Poc5	29.9712	32.7133	25.7296	19.3099	22.8929	23.9025	NO
Papolg	29.9706	28.2435	24.7649	15.9951	20.3524	22.8725	NO
Gm5124	29.9675	31.4757	27.4253	25.9503	25.2322	24.2273	NO
Usp37	29.9483	28.0466	26.5437	23.7571	24.9948	27.5127	NO
Ap3m1	29.9384	27.9377	27.4362	20.27	22.2969	27.7879	NO
Ddx10	29.9291	27.8865	27.4115	22.1474	23.3141	24.0979	NO
Raf1	29.9203	31.7762	26.9231	20.1902	23.9916	30.3079	NO
Crat	29.9125	28.7644	28.7326	25.3666	26.1922	29.0179	NO
Kank3	29.8993	30.9706	32.5387	28.8504	32.796	30.6008	NO
Ube2d-ps	29.8877	28.9133	28.543	29.9035	27.7292	31.5105	NO
Kcnt1	29.877	29.5559	32.2668	22.9423	25.8689	37.6754	NO
A330009N23Rik	29.8699	26.8402	32.299	36.9087	30.8507	27.0126	NO
Sulf2	29.8647	38.0082	38.0964	30.7997	35.3722	28.726	NO
Krr1	29.8472	26.3222	26.7963	21.3829	24.5541	23.9329	NO
Tprkb	29.8428	30.1858	31.5615	39.8632	32.2282	29.7606	NO
Chn2	29.8364	32.3272	23.8229	27.3748	27.423	20.32	NO
Spr	29.8295	30.5047	30.4387	27.9221	30.0973	26.7526	NO
Phaf1	29.8046	29.9181	29.6401	23.963	23.8977	26.3426	NO
Tmem107	29.8044	28.1524	33.3985	27.7036	20.1671	23.4458	NO
Klf16	29.7971	36.8377	73.2639	84.3096	66.7209	41.8239	NO
Exog	29.795	30.4046	28.4466	23.5198	24.9682	25.6951	NO
Snd1	29.784	32.6824	27.8301	25.8377	26.098	27.9106	NO
Ecpas	29.7829	29.7288	28.7964	20.587	24.6472	33.0421	NO
Tmem101	29.7789	28.3008	31.1941	29.224	26.8864	26.1746	NO
Taf2	29.7602	28.0471	26.747	18.7788	20.79	24.2926	NO
Gm42735	29.7464	38.7962	44.5755	29.961	33.9474	58.2966	NO
Necab2	29.7408	43.9153	58.7187	80.6694	45.2365	40.1248	NO
Pwp2	29.7399	30.0463	26.84	19.0745	21.3627	23.8	NO
Csgalnact1	29.709	32.4028	27.2917	22.2249	22.526	25.9116	NO
Ngly1	29.6888	26.28	25.3043	19.8314	23.9062	23.6997	NO
Bcar1	29.6871	53.6967	56.8079	47.6957	47.4137	44.6906	NO
Zrsr2	29.6819	28.6389	25.9011	26.7187	25.6104	26.6456	NO
Akap8	29.6726	27.9593	27.7432	22.7979	26.8671	33.2942	NO
Gm7308	29.666	23.8482	20.6982	18.9131	18.7016	16.5129	NO
U2af1	29.6654	31.366	31.637	27.6146	32.0924	31.1663	NO
Crnkl1	29.6616	27.8653	24.4607	21.3516	23.1207	21.8205	NO
Vstm5	29.6584	28.1609	24.9099	31.7874	30.8826	29.6585	NO
Nxt1	29.6551	33.2487	29.9804	25.0409	29.2728	25.2535	NO
2010320M18Rik	29.6547	27.8349	25.9094	26.8818	29.3247	32.5868	NO
Csrnp1	29.632	31.2847	21.0952	25.1877	11.0533	13.9434	NO
Ddx46	29.6283	26.4298	25.2918	23.355	24.7884	28.5457	NO
Tmem147os	29.6155	29.0276	26.6677	31.2619	31.2274	30.4867	NO
Fhip1b	29.6134	31.8055	30.1365	26.9089	26.6668	25.8187	NO
Srprb	29.6105	29.6961	30.1391	29.6902	25.5552	24.1048	NO
Zfp451	29.6032	21.2135	26.7003	22.5141	22.4934	25.052	NO
Gng11	29.599	32.6801	35.3535	22.9982	42.0111	49.2862	NO
Galk1	29.5843	29.3799	28.6938	33.9896	36.5346	30.2262	NO
Plk5	29.5833	30.5438	32.2587	31.832	21.1118	34.5785	NO
Vezf1	29.5604	31.9245	28.1057	23.3	28.8315	26.8837	NO
Zfp1	29.5571	31.2027	31.431	24.0018	31.6505	28.5623	NO
Hnrnpa3	29.5321	31.0392	28.2912	20.6723	27.5599	28.1251	NO
Mansc1	29.5274	26.0568	23.1828	24.0669	30.6467	30.2657	NO
Gart	29.5246	30.5074	26.6865	24.7894	26.4082	26.3287	NO
Nelfa	29.5193	32.6696	28.5106	24.3048	28.5089	27.6263	NO
Ube2z	29.5187	34.4151	38.5973	43.7125	39.2151	32.1493	NO
C130071C03Rik	29.5154	26.9103	28.1492	25.561	26.9161	26.2414	NO
Kpna2	29.5085	28.4707	20.146	18.6775	21.4783	20.8648	NO
Rnf113a2	29.5026	31.7214	30.4156	29.0363	28.9502	27.4943	NO
L2hgdh	29.4957	28.0652	24.3038	21.3427	23.4525	26.5557	NO
Tufm	29.4949	30.8228	30.68	28.9541	26.4505	26.4725	NO
Morc3	29.4724	32.8081	28.6292	19.7428	25.2603	25.8688	NO
Fbxo7	29.4719	29.8548	28.4275	26.1627	28.0861	28.5746	NO
Slc18b1	29.4654	26.2389	30.7095	25.156	25.9963	27.7705	NO
Tfdp1	29.4312	36.7833	35.3234	27.323	32.5489	35.3491	NO
Mief1	29.4184	26.4916	25.3362	19.0049	22.4848	25.4276	NO
Mir124a-1hg	29.3965	31.1943	35.6294	29.9902	27.9109	31.3349	NO
Riok3	29.3816	30.1343	28.2425	20.4034	24.1	30.1959	NO
Nup88	29.3786	30.4207	27.3844	22.5351	24.5814	27.0804	NO
Nuak1	29.3776	30.9783	32.992	23.0871	22.9376	25.0117	NO
Arap2	29.3657	26.9446	27.5804	23.3687	29.8155	27.9166	NO
Kti12	29.3611	31.9649	28.9924	28.4717	27.887	24.3035	NO
Sin3a	29.3609	28.3997	26.4311	18.316	22.9794	25.6903	NO
Exosc2	29.3552	27.0451	27.8269	32.282	29.4031	24.8226	NO
Luc7l2	29.3384	38.9513	42.8674	29.8988	37.5752	52.9107	NO
Jsrp1	29.3339	23.3762	26.0684	46.5975	23.1872	21.8137	NO
Aamdc	29.3328	27.8918	30.6496	27.9072	26.4872	28.8273	NO
Lage3	29.3303	23.3811	28.2131	25.6218	28.0294	29.2182	NO
Mrps16	29.3302	27.7022	28.5514	30.1817	27.8526	26.2963	NO
Frmpd4	29.3301	26.5149	24.7506	17.0306	21.6581	25.5331	NO
Ints14	29.3292	31.1227	28.0693	24.1144	26.5169	27.1317	NO
Naca	29.3133	30.2459	31.6028	27.3316	28.9656	28.3332	NO
Galnt11	29.3065	31.6494	28.0063	22.3598	25.7613	25.9316	NO
Dars2	29.3002	27.268	25.8861	25.5179	25.5561	26.2424	NO
Uso1	29.2895	55.0462	82.0806	66.5915	71.4299	59.9448	NO
Inip	29.247	27.8182	26.1105	22.7199	24.2741	24.606	NO
Aimp1	29.213	28.4646	30.1821	27.9011	28.4686	26.4154	NO
Prr14l	29.212	31.6708	28.8659	20.9507	22.2803	25.6208	NO
Rnf216	29.2107	33.0968	32.1609	25.1285	27.292	28.4809	NO
Zscan21	29.2031	31.4749	23.9184	27.2435	24.8331	20.1433	NO
Eva1a	29.1733	25.9817	24.8916	21.5582	30.1163	36.7607	NO
Mfsd12	29.1697	32.2657	29.0968	27.3514	28.669	29.4308	NO
Xylt2	29.168	31.0673	29.5521	30.6015	31.3481	30.1586	NO
Mrm1	29.1647	30.8434	28.0585	24.8102	26.2331	26.0875	NO
Trip12	29.1592	25.8832	27.406	22.9448	24.5088	29.4599	NO
Cds1	29.1477	30.8884	39.2202	40.5406	40.3789	37.1939	NO
Dhx8	29.1457	28.355	25.1425	20.721	22.8865	23.092	NO
Snhg10	29.1383	22.8643	25.0144	28.1894	24.3278	25.7923	NO
Tjp1	29.122	30.904	35.7965	19.3017	25.8406	33.8761	NO
Pou3f3	29.0806	23.4914	29.9703	25.5155	28.6976	31.8952	NO
Rlf	29.0751	31.3919	26.3289	22.9221	23.0605	27.1581	NO
Tbrg4	29.0708	23.9337	23.9848	28.0204	26.9333	28.9276	NO
Zdhhc1	29.0669	28.7413	28.636	26.6064	27.8963	30.4842	NO
Nob1	29.0664	30.4623	29.9355	27.519	29.0922	27.8149	NO
Sf3b5	29.0651	30.4756	30.6418	30.845	25.4297	25.5935	NO
Slc32a1	29.0541	32.3959	32.0016	25.9018	30.1631	35.6263	NO
Ncor1	29.0448	33.2604	59.4471	57.4216	45.6259	37.5817	NO
Lta4h	29.0314	29.5813	27.927	24.0918	24.7317	29.1414	NO
Morn2	29.0259	30.4692	31.9795	26.8488	26.4927	26.084	NO
Hacd2	29.0226	28.4894	27.0893	27.1544	26.4645	30.1593	NO
E2f5	29.0027	32.6141	31.7555	30.969	32.5911	29.999	NO
Tgfbr1	29.0027	23.2174	25.2244	18.3119	26.1436	33.1883	NO
Gm45640	28.9924	29.0854	32.9102	32.8847	30.9796	39.6974	NO
Zdhhc2	28.9909	25.5327	36.5874	26.8483	24.1957	25.4709	NO
Helz	28.9827	32.1731	29.2054	22.4941	23.4847	28.3979	NO
Amer3	28.98	26.4656	23.6133	17.3508	19.5597	24.0633	NO
Plekhf2	28.9782	28.0286	24.6742	21.2891	21.8976	25.098	NO
Coa7	28.9602	28.4268	27.2658	24.9107	24.8495	25.3819	NO
Dpy19l1	28.9506	21.4043	27.1921	19.7116	26.6586	30.4162	NO
Fnbp4	28.9417	28.977	29.3511	24.133	26.1996	37.851	NO
Gm15720	28.9377	19.9914	20.9824	24.5663	23.4032	22.2088	NO
Tst	28.9171	28.9066	33.5706	30.9602	32.7238	30.1957	NO
Dusp7	28.909	27.9161	28.1779	30.1244	31.9562	33.0912	NO
Mfn1	28.9002	46.3554	48.706	44.056	46.6678	56.4124	NO
Trbj2-2	28.8904	22.1082	4.21892	9.20931	19.4109	8.77154	NO
Snx24	28.8886	24.7907	25.2311	21.4184	25.6625	25.9557	NO
Rpap2	28.8829	26.7406	23.9043	23.4781	23.8021	22.3079	NO
Hace1	28.875	24.742	23.5407	19.0871	20.508	22.8965	NO
Pacsin3	28.8652	31.0087	30.0843	32.1022	36.2244	32.799	NO
Cdc42bpa	28.8641	24.0752	25.3385	24.1635	26.06	29.8949	NO
Rcl1	28.8598	27.9451	24.7172	23.9934	26.1449	25.1027	NO
Bri3bp	28.8566	26.7992	29.4538	25.3028	29.3275	30.2272	NO
G6pdx	28.85	31.3162	31.6111	24.2462	29.9986	32.8249	NO
Asb1	28.8458	17.8485	24.186	19.3507	19.4783	24.6035	NO
Gm43318	28.8437	30.6085	34.9408	87.4766	74.6092	65.3005	YES
Itgb1bp1	28.8395	25.6471	27.5876	25.5287	25.0031	25.074	NO
Tmem132b	28.837	26.1044	32.0997	31.8561	31.7514	30.7219	NO
Sh3yl1	28.8339	27.2	29.5589	25.6437	25.1847	23.2866	NO
Rcn1	28.8313	34.4452	37.4317	33.2123	31.4566	26.1047	NO
Trnau1ap	28.8158	29.351	29.8531	32.496	31.1314	27.2783	NO
Zfyve28	28.8074	30.4513	26.8582	29.3139	27.8427	32.0201	NO
Tab1	28.8071	27.1507	26.6074	28.0267	34.0788	30.0562	NO
Rbm43	28.7976	27.8736	28.2338	25.7759	27.4465	27.0567	NO
Cort	28.7952	33.0064	27.3326	32.2598	26.6457	33.865	NO
Gm49326	28.7846	26.0322	41.8376	23.2974	15.7136	25.7403	NO
Srcin1	28.7787	33.7284	32.5491	30.007	34.0604	37.1568	NO
Dhx29	28.7732	28.6138	27.2938	24.8081	24.0631	22.6614	NO
Zfp385b	28.7518	27.5482	31.8836	24.9888	31.6622	33.8381	NO
Plcg1	28.7496	29.4576	31.6435	23.7318	27.8732	31.3007	NO
Scamp2	28.7374	26.8125	30.6002	26.8707	25.4775	27.1131	NO
Tnrc6c	28.7253	25.0208	27.2663	30.2987	26.6187	29.3721	NO
Deptor	28.7244	22.6973	27.9322	24.6243	28.1743	33.3596	NO
Farsa	28.722	27.3308	26.9312	28.9536	27.1715	28.6863	NO
Rpl10a	28.7195	32.1714	26.3314	32.6512	28.415	29.3969	NO
Adar	28.7188	35.8844	31.143	26.6571	24.7279	27.8973	NO
Pusl1	28.712	25.5264	28.0851	29.6446	25.8812	29.868	NO
Carmil1	28.7104	29.0252	26.7009	23.6486	28.0471	32.3664	NO
Acsl1	28.7051	29.4999	25.9745	20.296	24.9202	26.8631	NO
Ccdc137	28.6999	29.4055	27.7231	27.0776	27.13	24.7906	NO
2810025M15Rik	28.6966	30.6778	33.877	29.3963	31.4383	28.0782	NO
Mir207	28.6935	42.8171	20.427	26.7536	13.9234	16.9879	NO
Vstm2l	28.6882	29.63	38.7549	46.9503	26.7926	29.7849	NO
Fkbpl	28.6742	26.1625	28.5061	24.6087	27.4164	24.862	NO
Ppm1a	28.6595	26.3904	29.2583	28.3365	30.7976	29.7703	NO
Wbp1l	28.6459	31.5566	32.253	28.9666	30.8567	30.5967	NO
Wdr33	28.6438	30.3842	26.9091	24.573	24.8277	25.4405	NO
Kctd1	28.6319	31.4613	40.3723	40.7858	36.9984	36.7564	NO
Mrpl1	28.6317	20.7151	20.5897	21.5974	20.1295	18.5657	NO
Gm10720	28.6313	27.8853	44.223	199.735	226.402	98.1291	YES
Ubr1	28.63	24.5241	24.0861	17.4187	21.4339	24.0548	NO
Rgs2	28.6239	29.9281	28.7717	33.7332	26.1719	21.5842	NO
Zfp575	28.6139	26.9249	28.338	33.6278	27.1677	21.6656	NO
Qpct	28.6138	30.6011	28.2621	22.938	27.293	23.4774	NO
Senp5	28.6002	26.6137	28.5849	22.012	26.0443	30.7475	NO
Hat1	28.5901	27.49	23.0374	21.8075	23.8589	20.8871	NO
Gm7805	28.5878	40.2685	27.1358	19.9192	29.954	43.6864	NO
Trmt112	28.5876	30.4263	28.2698	27.5215	25.0678	25.0341	NO
Entpd5	28.5835	30.0088	26.615	24.0126	29.4704	32.0937	NO
Pcid2	28.5553	25.0604	25.7096	22.1969	24.3601	28.3219	NO
Mrpl9	28.555	28.3652	28.9752	26.4551	26.4509	24.1217	NO
Tmem230	28.5517	27.5157	29.0114	25.5899	23.0629	27.3859	NO
Fam118a	28.5462	30.6947	27.5085	21.9968	23.0459	23.5672	NO
Fbxl3	28.5403	35.9549	42.3963	36.0563	39.4887	39.1419	NO
Tnip1	28.535	28.4421	27.6936	25.9124	23.9011	23.9854	NO
Mtor	28.5338	28.5025	26.9036	19.8853	21.7509	28.1225	NO
Zfp946	28.5289	26.0349	22.2595	16.822	23.3237	24.7037	NO
Sowahb	28.5092	37.3211	31.8058	30.9203	28.8525	29.1637	NO
Fndc5	28.5092	29.159	29.9814	31.4476	29.7779	38.5743	NO
Nfib	28.4769	31.2021	27.4764	19.3905	25.9452	29.4379	NO
Nfyb	28.469	25.3827	29.3156	26.9915	26.6957	24.8036	NO
Sec24b	28.4666	31.1591	29.1295	22.7231	25.0503	28.5538	NO
C330018D20Rik	28.4663	26.7588	25.9223	23.0988	23.5436	20.2711	NO
Lgals8	28.4578	25.2363	23.7743	24.3243	31.3163	31.4466	NO
Heatr3	28.4545	28.3093	27.7509	20.6534	22.9676	25.7148	NO
Fbxo10	28.4375	29.9136	29.1259	27.4085	22.6274	23.3163	NO
Adprm	28.4352	25.4569	24.3244	19.4213	24.2579	23.0802	NO
Afg3l1	28.4242	30.5975	28.8575	27.6947	27.9554	30.6335	NO
Il6st	28.4089	30.0144	29.8059	22.1846	27.7985	29.7856	NO
Tmco3	28.399	27.7107	28.4049	23.7831	26.0145	29.8481	NO
Acvr1c	28.3958	22.305	30.4037	25.5384	22.1245	28.0195	NO
Dnaaf9	28.3907	30.8399	31.8539	27.9584	28.977	34.7924	NO
Mrps25	28.3865	27.1841	28.4171	26.5513	23.6181	21.9218	NO
Slc35c2	28.3783	27.4193	32.4891	29.6097	27.1755	28.145	NO
Ube4a	28.3775	26.9691	24.7443	16.7314	17.6343	24.0788	NO
Ankrd6	28.371	31.0855	33.6674	30.6571	27.9355	24.6258	NO
Trmt61a	28.3698	27.1315	27.592	26.3504	24.594	22.7995	NO
Pura	28.3681	29.9745	30.9907	35.401	36.0618	36.5719	NO
Rasgef1b	28.3656	25.824	23.0205	22.3525	23.1304	31.8296	NO
Slc25a16	28.3644	49.5314	46.4046	36.2117	42.8153	47.4475	NO
Jam2	28.3489	29.182	27.2115	25.1542	28.7679	30.7853	NO
Galntl6	28.3425	11.5027	15.1347	15.4573	21.1415	24.7538	NO
4732496C06Rik	28.3348	12.8332	15.664	18.1764	22.263	24.1121	NO
Id4	28.3275	94.1129	157.139	187.065	161.492	95.6819	NO
Rnf169	28.32	26.8731	25.0087	26.4038	23.2371	25.4854	NO
Aldh5a1	28.3198	27.2999	27.4338	25.8043	28.0685	30.9745	NO
Gm47163	28.3178	102.625	121.151	129.266	134.438	111.3	NO
Gm10558	28.3178	46.2831	38.9266	43.3339	38.2102	41.9473	NO
Ift27	28.2953	27.6296	31.2906	29.8057	25.2712	26.5145	NO
Gm49338	28.2939	27.5606	26.9603	26.319	27.0887	32.3838	NO
Ifitm10	28.2816	26.412	32.8431	26.9948	29.629	28.4672	NO
Wdr53	28.279	24.0943	27.0546	25.442	26.7946	22.3234	NO
Strn	28.2773	22.5416	24.2905	23.6481	23.4692	22.5997	NO
Polr2a	28.2747	33.0552	28.1173	14.6545	17.7748	25.542	NO
Alg1	28.2714	29.581	26.9157	27.8005	28.9957	25.8535	NO
Zc3h14	28.2666	36.1113	51.0304	46.8574	46.7803	37.6428	NO
Timm10b	28.2557	25.0388	28.3222	28.781	28.5274	29.3487	NO
Rfc1	28.2548	26.8809	28.3027	23.4993	24.9731	27.1002	NO
Prpf39	28.252	28.6425	26.3045	17.2689	20.9015	28.3915	NO
Ehmt2	28.2471	28.9821	31.6926	41.5854	36.2108	32.6811	NO
Gtf3c1	28.2452	31.1138	27.3835	19.4721	20.8769	24.772	NO
Zfp788	28.2436	27.4533	21.8333	19.831	25.8157	26.2737	NO
Csrnp3	28.243	27.603	25.5613	24.2052	24.6811	26.0736	NO
Dip2b	28.2243	20.5983	24.0739	21.2718	22.887	28.5263	NO
Rtn4ip1	28.2228	26.2669	22.5843	20.9879	24.5399	23.944	NO
Ash2l	28.2179	28.6968	28.0921	26.9295	27.1277	23.6293	NO
Mcts2	28.2106	31.9194	31.1423	28.1959	27.0163	25.3841	NO
Zdhhc9	28.196	32.4875	26.6839	20.5784	23.7535	23.5866	NO
Vcpkmt	28.1836	22.0975	25.7475	19.079	23.4488	29.1827	NO
Tmem161a	28.1728	28.1579	29.9345	27.2368	28.8987	27.0382	NO
Dnajc16	28.1694	26.3103	25.3505	19.0828	21.6442	26.834	NO
Cdk7	28.1666	30.5901	28.1874	25.5685	25.7328	25.198	NO
Kdm3a	28.1522	31.8908	26.1206	18.9012	21.5978	25.8483	NO
Gstm4	28.1522	26.4811	29.4954	37.4199	28.0303	26.1412	NO
Tsc22d4	28.1499	29.6079	28.597	27.0678	28.4179	32.2896	NO
Xpnpep1	28.1446	30.6484	25.5616	24.6816	25.3605	26.3303	NO
Daglb	28.1364	27.7709	23.2775	29.0877	28.8008	27.7167	NO
Fbxl18	28.1354	25.0248	25.2665	33.1447	30.4535	30.2887	NO
Thoc1	28.1318	28.414	25.1491	18.4436	21.7231	28.7982	NO
Prpf40b	28.1288	29.8066	33.0873	36.7289	34.118	34.6442	NO
Arih2	28.128	29.9943	25.5775	24.8244	26.9683	27.4782	NO
Srsf1	28.1264	48.4325	90.1168	77.813	71.3715	61.7161	NO
Neurod1	28.1168	26.7428	25.8214	20.3514	17.2106	19.5889	NO
Pals1	28.0992	26.8721	25.7771	20.7894	25.5531	24.4775	NO
Nup93	28.0886	27.642	26.1817	20.0525	24.2108	26.5078	NO
Eif3d	28.0839	29.298	29.6242	27.3457	26.7238	26.1809	NO
Evi2a	28.0758	35.6993	28.1485	24.2301	39.1231	45.1828	NO
Arhgef17	28.075	57.0857	55.4306	44.9335	47.0344	59.27	NO
Dennd5a	28.0703	29.0837	28.3679	27.4703	31.1337	33.5112	NO
Lrp12	28.0631	26.9659	21.5024	16.5328	20.4263	23.8885	NO
Prkab1	28.0576	22.7001	24.1411	28.0717	29.5257	28.9624	NO
Snord7	28.0427	24.3045	33.2729	27.8416	17.0095	26.5181	NO
Chd5	28.0421	27.9705	30.0194	34.4794	36.7185	35.4896	NO
Usf1	28.0319	27.1779	28.1033	30.1288	27.2831	26.9429	NO
Rbm48	28.0119	29.2385	22.6655	19.8438	24.7139	23.3434	NO
B4galt4	28.0085	24.5647	25.9497	26.7143	27.0451	25.514	NO
Prps2	28.0056	27.4714	26.4165	15.0374	19.7667	27.8654	NO
Amigo1	27.987	53.027	57.7333	52.5205	58.2735	61.5911	NO
Sstr1	27.9748	30.4599	27.0797	17.6185	22.4721	21.1539	NO
Cnpy4	27.9687	20.0389	25.0233	22.9551	24.9884	20.9316	NO
Lman1	27.9687	30.3601	28.0846	24.277	24.6248	26.3429	NO
Nup107	27.9668	28.9401	26.1272	19.6714	24.7417	20.944	NO
Shd	27.9606	23.2958	26.5821	27.0966	25.5116	27.981	NO
Kpna6	27.9601	29.0337	27.9788	23.0859	24.4052	26.0438	NO
Slc5a3	27.9376	18.325	22.1218	16.5159	18.7676	19.6968	NO
Zfp944	27.9277	28.4236	25.4272	20.6242	21.8488	22.3353	NO
Ackr1	27.9113	27.7958	34.2273	37.9417	26.3048	36.6953	NO
Srfbp1	27.9047	28.1372	25.7954	21.8404	24.7043	20.5145	NO
Mef2d	27.8945	20.8771	22.6489	25.7988	23.8368	24.18	NO
Atp6ap1l	27.8921	29.8696	19.5834	21.9243	16.5852	14.6786	NO
Rps13	27.8821	32.7579	25.1865	25.5694	21.3368	25.9748	NO
St3gal4	27.8792	27.3525	25.6534	22.5357	25.7395	29.6906	NO
Rbm3	27.8403	25.1345	24.2507	23.6437	26.0822	28.0902	NO
Ncam2	27.8297	21.2874	26.9478	15.908	20.0865	23.5322	NO
Clasp1	27.8263	25.5644	24.6399	20.5391	21.6324	28.7375	NO
Arhgap21	27.8244	27.8726	27.1886	25.191	23.6576	30.6282	NO
Ube2j2	27.8143	40.8937	38.2602	40.3735	41.2138	37.2621	NO
Myl9	27.7984	37.7545	35.0893	30.0115	61.4343	40.5193	NO
Atp6v0e	27.7852	29.1876	33.4456	34.0046	30.699	27.8689	NO
Hars2	27.7852	27.955	27.279	22.3642	24.4976	26.2931	NO
Mtdh	27.7754	22.5948	26.9745	26.6099	27.9951	30.5335	NO
8030462N17Rik	27.7667	14.7601	20.0408	22.3338	21.1775	26.6998	NO
Bcl2l2	27.7379	24.6491	26.5219	25.9469	26.7469	26.1421	NO
Ptpn3	27.732	23.9756	25.1046	20.4728	25.3636	29.9139	NO
Nvl	27.7298	24.9566	28.8737	20.3968	20.3386	28.9957	NO
Cep120	27.7195	30.0588	24.8846	21.3753	21.8996	25.9013	NO
Ppp1r14c	27.7177	24.2056	22.8566	20.684	18.2414	15.2563	NO
Hdhd3	27.7125	23.862	21.422	29.6555	28.8274	21.4505	NO
Slc24a4	27.6957	30.2609	29.4056	23.8888	18.7784	24.806	NO
Upf3a	27.6923	24.0132	27.0194	25.0854	24.0057	26.2383	NO
Rtkn	27.691	28.5967	24.6968	26.0747	26.5389	28.8696	NO
Katna1	27.6765	29.6064	26.6628	22.3069	21.2473	21.756	NO
Gtpbp1	27.6762	27.4379	26.5931	25.855	24.5777	24.1508	NO
Mbd1	27.6576	29.8371	27.1734	23.4387	23.1739	28.347	NO
Lsm3	27.6247	25.1321	24.463	24.5244	24.612	24.5367	NO
Ube2f	27.6234	25.8978	23.507	25.0189	24.8179	25.1324	NO
Rcbtb1	27.6088	27.7829	24.8997	20.3383	25.9705	29.1223	NO
Rnf214	27.5953	31.0318	26.4835	22.4398	26.3736	28.0205	NO
Msi2	27.5914	28.135	29.1367	24.9282	27.5384	32.2452	NO
Lnpep	27.5896	20.1104	23.3663	17.8984	22.1483	26.7416	NO
Tfam	27.5814	25.3598	26.5199	22.1979	24.3882	24.0659	NO
Etfdh	27.576	26.8922	25.1289	23.1865	22.4973	25.6905	NO
Elmod3	27.5707	27.5257	26.2912	27.4417	27.6223	26.2315	NO
Tnip2	27.5645	30.8077	30.8924	30.5682	31.79	38.1954	NO
Mkks	27.5358	29.0956	26.6372	19.8306	20.4856	19.5464	NO
Vldlr	27.513	29.2498	24.9081	22.7303	23.4455	26.1931	NO
Fip1l1	27.51	28.6523	28.5148	21.9232	25.1558	28.0317	NO
Exosc7	27.5008	26.7974	25.9429	27.729	26.232	22.1517	NO
Kat14	27.4967	30.6916	31.3429	30.5604	30.5476	28.1318	NO
Mrpl52	27.4917	33.9207	30.3637	36.3162	27.9699	36.0017	NO
Mrps30	27.4762	23.8033	24.2085	26.8798	26.9625	22.2131	NO
Pla2g15	27.4602	25.753	25.7084	24.8243	21.4295	23.1617	NO
Gm37363	27.4593	47.4638	43.3606	33.3905	30.3927	47.3793	NO
Trmt1l	27.4549	29.4859	26.6499	19.534	21.4739	23.073	NO
Zfp715	27.4547	29.1346	24.0006	14.8637	19.7686	20.908	NO
Armh3	27.4496	25.2689	25.1721	22.6001	24.8335	24.7393	NO
Bfar	27.4428	29.1212	25.169	20.3671	22.6949	22.0913	NO
Brd3	27.4387	27.6654	26.177	25.2412	25.1597	23.3553	NO
Grm1	27.4308	26.4295	28.8087	22.3845	23.0403	24.5521	NO
Fam43a	27.4226	29.1671	26.4495	19.7034	30.0474	25.7134	NO
Bsdc1	27.4189	27.6554	25.1854	23.8174	23.9723	23.4401	NO
Arhgef25	27.4126	24.6373	30.6801	34.426	33.1307	31.0814	NO
Txnrd1	27.3991	28.3811	24.7321	23.0662	23.5947	24.4634	NO
Trmt2a	27.3879	29.2724	28.7641	30.6444	29.3058	28.2218	NO
Fam120c	27.386	22.4789	26.4938	18.8741	19.362	23.5083	NO
Lyrm7	27.381	24.8643	24.8185	26.3901	24.8088	25.7115	NO
Cdh13	27.3738	40.1684	26.6921	20.2893	22.6786	14.3269	NO
Gm31282	27.3533	23.0806	25.467	24.9481	23.1167	24.6661	NO
Iftap	27.3505	25.5238	26.5633	25.7889	25.4407	24.2761	NO
Drc1	27.3315	27.507	29.5922	31.0724	25.7051	25.427	NO
Fam3a	27.32	28.5025	27.7506	26.9803	28.0631	28.3981	NO
Crh	27.3045	31.1387	39.8544	40.4739	29.9986	31.6025	NO
Elovl6	27.2994	33.9016	27.0169	18.313	24.6809	22.3465	NO
Mcur1	27.2937	25.524	25.436	24.2106	25.8821	31.2151	NO
2610316D01Rik	27.2802	22.3825	21.8012	24.8629	21.5623	19.8883	NO
Cyba	27.2713	27.8205	29.5101	43.2833	38.2177	31.2154	NO
Cdh12	27.2697	30.0433	24.912	16.9843	22.7143	29.498	NO
Fam204a	27.2675	24.7491	24.8555	22.909	27.303	28.0903	NO
Gm13629	27.2488	27.5004	24.3654	19.3311	27.4987	36.5322	NO
Bsn	27.2361	26.0917	31.4823	35.0238	33.6445	32.4537	NO
Rassf5	27.2219	27.7988	28.5038	19.7705	23.8043	24.6506	NO
Wdr24	27.212	25.2073	23.6982	22.4437	21.9221	23.5275	NO
Dand5	27.2014	22.9716	25.6429	27.3441	25.4344	23.2253	NO
Hectd4	27.1992	28.002	28.6638	27.1999	24.7644	27.9746	NO
Per2	27.1929	31.2791	22.9642	21.7553	15.7216	13.6168	NO
Rmc1	27.189	26.3964	27.0957	22.4885	23.3619	24.4406	NO
Stam2	27.1886	25.6809	24.6256	17.7682	21.6621	23.1605	NO
Wdr83	27.1886	28.0079	27.7546	29.4588	28.1037	26.8282	NO
Gatb	27.1814	26.9666	22.4224	26.1386	22.874	21.4361	NO
Plat	27.168	33.0942	32.0455	25.9446	24.128	23.7974	NO
Tmem123	27.1591	27.4634	27.06	22.7737	29.2589	31.0079	NO
Serinc5	27.1512	31.0006	22.7761	17.0705	19.0214	26.7578	NO
Frmd6	27.1468	34.9743	26.6095	23.5866	19.0495	22.8153	NO
Map4k5	27.1441	28.5229	25.2907	19.2063	21.81	26.0053	NO
Ak6	27.1376	28.6516	26.847	24.4251	20.3385	21.6081	NO
Dusp22	27.1366	32.3478	30.9605	30.4581	33.0545	31.6594	NO
Mrps6	27.1334	29.8879	33.4046	27.1909	27.5525	26.6279	NO
Gm10226	27.1125	21.3043	17.2976	12.4326	11.2152	14.473	NO
Ilvbl	27.104	29.1967	26.6766	27.6279	30.5348	31.1221	NO
Fstl1	27.1009	37.3169	29.4462	21.7681	33.7774	28.4031	NO
Znfx1	27.0996	30.3537	25.1845	21.6799	23.0897	26.0166	NO
Gca	27.0964	27.452	23.9844	18.4274	19.6823	23.6534	NO
Mlst8	27.089	26.0472	24.8155	23.4573	27.4057	24.7882	NO
Arntl	27.0881	27.1821	37.7532	29.6239	26.5228	26.2683	NO
Asic2	27.0855	25.7456	28.0814	28.8039	29.3561	25.284	NO
Lhpp	27.0682	26.3042	27.0292	28.6257	22.8094	19.3956	NO
Dtd2	27.0585	25.4275	26.2033	23.8767	22.7917	24.6848	NO
Idnk	27.0511	23.1592	27.9071	27.6423	27.4254	28.2822	NO
Rdh13	27.0502	20.7801	21.9406	27.2404	24.2839	25.3859	NO
Bet1	27.0434	26.7384	28.9002	25.404	27.1596	24.0765	NO
Fyn	27.0425	25.7252	30.058	26.9124	25.8915	26.5815	NO
Fam8a1	27.0391	32.5155	48.7171	42.5861	45.5845	34.1911	NO
Rab27b	27.0214	24.1688	25.6288	21.034	20.7444	21.5317	NO
Pdik1l	27.0181	25.5989	22.2016	18.4919	21.5068	22.4829	NO
Ppp1r13b	27.0074	35.8093	50.8149	48.8454	39.4933	36.0444	NO
St3gal2	27.0027	36.6411	54.8263	56.6247	50.1207	40.4663	NO
Wdr12	27.0005	25.6704	25.656	23.7686	24.4372	24.3506	NO
Ypel1	26.996	27.5328	29.9885	28.1957	22.0702	18.5068	NO
Nat9	26.9908	24.5587	26.6613	30.5198	27.0462	26.0917	NO
Gm49550	26.9856	23.9984	25.188	41.9353	30.1177	41.717	NO
Morc2a	26.9847	26.4634	25.413	18.4118	18.9776	24.4502	NO
Tmem87b	26.9746	26.1291	26.2581	20.015	22.1955	24.2724	NO
Dnm3	26.9675	28.0442	23.7058	18.8911	22.1771	25.7273	NO
Ephx2	26.966	27.9362	28.4981	26.2349	23.292	24.7176	NO
Capn10	26.9657	27.0995	26.8337	27.3419	24.9045	24.5239	NO
Tm9sf1	26.9619	22.9308	24.2892	22.0614	23.5582	22.8574	NO
Cmss1	26.9585	24.7913	27.8518	29.5752	23.1887	23.3531	NO
Ptcd1	26.9575	28.0775	23.9766	20.6048	20.3109	23.3179	NO
Slc41a1	26.9504	29.5902	29.5896	26.6774	27.7898	29.8718	NO
Nacad	26.9447	26.694	24.8504	19.6578	24.6207	29.6281	NO
2210016F16Rik	26.9325	24.9283	27.6802	25.7467	24.1549	22.5434	NO
Orai2	26.9314	27.3585	24.5721	24.2102	23.0416	26.2616	NO
Ndufaf2	26.9076	25.5394	28.7561	22.6715	25.0794	25.0864	NO
Wdr75	26.9007	25.9601	23.229	19.8893	22.2459	22.1392	NO
Parn	26.8973	27.4112	22.4722	23.9594	26.8191	26.8733	NO
Ppm1d	26.8971	29.6231	23.2592	16.9116	19.1009	17.2708	NO
Tmcc2	26.8813	29.4791	31.2995	37.7299	33.7405	32.9499	NO
Ift46	26.851	27.207	28.1029	25.5115	26.4015	22.8346	NO
Polr3e	26.8459	28.7878	24.2403	21.5252	22.2223	24.5979	NO
Cdh8	26.8412	24.3938	25.9226	23.8478	22.9653	19.1886	NO
Kazald1	26.8347	24.2077	22.9117	28.4292	34.811	41.1156	NO
Gm47260	26.8291	29.0174	24.3923	19.74	16.5435	32.6687	NO
Btf3l4	26.8265	26.5611	24.1386	19.0102	24.7525	26.4709	NO
Hebp1	26.8154	27.1791	30.5266	26.7048	25.372	22.8436	NO
Nrbf2	26.8115	27.6644	24.6399	21.148	21.7033	21.3453	NO
Preb	26.8059	24.2853	25.5637	22.7866	22.5666	23.534	NO
Mmp17	26.798	43.1594	104.169	102.163	75.313	45.7723	NO
Sesn3	26.7964	23.2406	28.5496	26.9073	23.4484	26.4486	NO
Arsa	26.7949	26.1825	26.2525	21.0269	21.8196	24.5859	NO
Gpr61	26.782	25.389	23.0284	19.3362	19.0387	22.3614	NO
Armc10	26.7796	25.8435	23.8721	21.4021	22.2444	21.0413	NO
Tex30	26.7754	22.5653	19.0476	20.1794	22.1018	18.8718	NO
Rapgef2	26.7639	22.9937	26.9205	20.1979	21.3712	22.1828	NO
Cadps	26.7575	24.6892	25.6486	24.5461	27.2905	31.3061	NO
Aig1	26.7572	32.3578	29.1301	23.711	25.5969	25.4418	NO
Dpf1	26.7536	32.4322	33.7596	30.2283	27.867	27.3768	NO
Dyrk3	26.7478	28.4476	25.9647	27.1194	16.0943	15.2025	NO
Cdk5r2	26.7252	29.6628	54.5023	48.033	37.8832	35.3212	NO
Sptlc1	26.7093	24.9624	27.894	24.3357	23.6013	27.0472	NO
Olfml1	26.7037	31.2676	26.5604	25.9227	39.8854	40.2215	NO
Ptpn9	26.6981	33.5436	30.2395	26.7514	25.1545	26.2242	NO
Gm11223	26.6977	24.1448	20.0821	19.5698	21.5101	17.8939	NO
Nop14	26.6949	24.1048	26.0484	24.387	24.7388	27.652	NO
Prpf38a	26.6769	26.6605	25.6265	23.8915	25.9728	27.1888	NO
Abhd17a	26.6681	47.5735	148.334	155.673	95.2057	61.955	NO
Cyp4x1	26.6633	25.8274	25.3604	19.4062	21.4105	22.5437	NO
Dnajc11	26.6525	23.9503	23.3441	26.3142	26.4841	24.6653	NO
Slc5a6	26.638	29.1761	26.4711	26.214	28.2498	25.6965	NO
Adck1	26.6344	25.6577	24.8551	23.89	23.1527	24.9714	NO
Selenoi	26.6285	14.1559	16.1189	12.6671	14.5208	18.8254	NO
Tars2	26.6181	25.0044	26.8025	25.4588	22.9606	22.6675	NO
Gm45619	26.6176	18.6367	24.6543	28.4651	29.1653	31.7719	NO
Selplg	26.6103	25.8893	24.1758	29.4371	28.5544	32.8024	NO
Pisd	26.6101	26.1691	24.9591	29.5078	25.8249	25.3627	NO
Jmjd6	26.6099	28.9309	25.6934	27.6676	24.9116	24.2099	NO
Snapc1	26.6091	23.0156	25.0944	21.8992	22.7523	20.7027	NO
Kit	26.6082	27.5953	27.5144	21.8999	24.7245	23.8961	NO
Ddx28	26.6062	25.6934	24.4938	23.3592	25.8697	23.4848	NO
Itih3	26.6058	27.5554	25.9345	30.2423	35.6471	38.7956	NO
Plxdc1	26.6005	23.9933	21.5565	19.6426	26.316	31.1275	NO
Bcl11a	26.5993	31.1278	26.4975	23.5907	24.4452	28.4113	NO
Mpzl1	26.5948	29.7399	30.3049	26.196	29.4043	34.1497	NO
Cpne8	26.5928	25.3546	29.841	21.6847	23.9062	25.2466	NO
N4bp2l1	26.5737	29.6241	28.7225	27.8689	30.6359	28.0106	NO
Prss23	26.5672	22.4486	25.7033	10.9096	19.1257	27.2542	NO
Ablim3	26.5666	31.1008	22.9399	23.8721	22.3871	21.9975	NO
B3glct	26.5514	27.7511	28.5885	22.7594	26.5244	34.4042	NO
Slc37a4	26.5397	28.6301	24.9658	22.6453	26.0646	28.6541	NO
Prkaa1	26.5392	15.634	21.9787	16.9254	21.2428	21.7428	NO
Mcrip2	26.5354	25.5666	26.2577	30.7247	24.9109	23.0177	NO
Zfyve19	26.5329	25.2554	25.4496	23.2673	25.2769	24.0166	NO
Ripply2	26.5229	19.3847	25.3221	19.4899	24.992	25.7149	NO
Dmwd	26.5168	36.7338	40.8275	42.2634	40.3229	36.8415	NO
Ifrd1	26.5065	25.2667	23.6725	23.2111	22.3069	22.9287	NO
Usp1	26.5056	30.3688	27.3207	22.9301	28.6405	27.8319	NO
Rgs8	26.5007	24.5834	26.3041	30.1586	24.4066	23.4928	NO
Impdh2	26.4839	25.2173	22.3766	21.4078	19.8756	22.6073	NO
Snip1	26.4676	27.0185	23.1293	21.472	20.4768	19.4379	NO
Zfp622	26.467	30.8367	29.4682	32.8542	30.5301	26.0221	NO
Phkg2	26.4647	25.5485	24.5557	24.1883	26.0688	25.9742	NO
2610044O15Rik8	26.4625	26.4023	22.3863	17.6174	21.8907	22.5181	NO
2310022A10Rik	26.4616	27.2551	26.8506	26.8491	25.3817	23.0693	NO
Smarce1	26.4515	25.3711	24.8815	25.4613	26.2003	22.4851	NO
Klf2	26.4479	103.057	81.6042	85.9503	51.8114	72.237	NO
Aldh1a1	26.4466	25.5787	26.1057	8.63338	21.7896	42.4514	NO
Wls	26.4398	24.4129	25.7332	20.4735	20.8305	21.014	NO
Dixdc1	26.4394	29.339	25.7115	17.1223	21.6769	24.4626	NO
Vps9d1	26.4378	28.0671	29.8968	27.7084	26.8317	27.3245	NO
Slc7a6	26.4376	25.1656	22.5994	18.0881	19.4717	25.0593	NO
Lsm12	26.4363	26.8273	25.3639	21.3891	22.0635	24.4936	NO
Chpf2	26.4283	25.8272	28.0123	20.6134	27.8137	31.7219	NO
Cox17	26.4256	24.9818	24.0584	26.9496	26.9033	29.4461	NO
Tor1b	26.4253	29.2477	26.0322	22.6373	20.3801	23.0308	NO
Cfap300	26.4126	23.887	26.5577	20.5778	18.7931	21.4261	NO
Edem2	26.412	25.84	25.9093	27.4644	26.6491	27.1923	NO
Fiz1	26.4109	26.5665	26.0358	24.6626	26.6196	24.1403	NO
Alg14	26.4096	27.6123	26.3151	24.122	29.6749	26.8194	NO
Camk2d	26.4087	27.7387	28.2145	29.2072	25.1307	24.5223	NO
Hilpda	26.4082	24.9981	24.3841	23.5263	25.0306	24.3345	NO
Klhl42	26.3972	17.6902	20.9193	15.8767	20.3991	20.8275	NO
Zfp2	26.396	26.0143	22.9941	16.1564	22.3876	22.8739	NO
Cpsf1	26.3795	30.3304	26.6237	23.5379	22.8888	24.2046	NO
Ddx20	26.3783	28.3104	22.545	18.7949	21.0855	20.6286	NO
Particl	26.3732	29.1078	31.2403	28.3009	27.3577	29.8232	NO
C030006K11Rik	26.3713	25.916	22.637	26.6793	30.0742	28.2294	NO
Golph3l	26.37	23.4516	22.1527	17.3173	20.4426	18.7379	NO
Rai2	26.3657	26.9157	26.5486	27.8033	28.1052	28.7621	NO
Rab10os	26.361	30.9473	31.851	21.5	25.1535	32.874	NO
Tank	26.3454	23.8599	24.4072	17.3354	19.8482	23.0792	NO
Spg20	26.3323	29.9513	25.7369	20.0512	27.5309	29.3749	NO
Apbb2	26.3142	26.9293	23.8887	14.9691	21.2748	28.6987	NO
Utp18	26.3104	24.0225	26.1404	19.8146	21.6198	23.1012	NO
Tnpo3	26.3016	27.3859	23.8324	18.545	21.1006	22.9394	NO
Tbc1d14	26.294	28.9665	25.6609	19.6936	22.2863	24.9072	NO
Tbc1d25	26.2863	26.3041	25.3362	21.0547	20.5896	19.8537	NO
Timm9	26.2835	29.5632	27.5112	23.8293	25.4566	28.5208	NO
Ing5	26.2677	25.685	22.8405	25.4254	22.1897	21.9228	NO
Twsg1	26.2618	28.8827	32.9449	21.4193	30.0549	27.5632	NO
Ube2d2a	26.2351	27.8212	26.5305	25.2605	27.4393	25.9551	NO
Acss2	26.2299	26.0213	25.2681	17.9889	20.8128	25.8382	NO
Inpp5e	26.2201	28.5984	27.9399	20.4479	24.1165	24.7285	NO
Prrg3	26.2168	24.4172	23.9485	19.5023	18.7571	20.3207	NO
Selenoo	26.2158	23.7637	23.6199	23.6468	26.2354	28.5866	NO
Taf12	26.2157	23.9881	23.6053	22.8847	21.3289	19.0827	NO
Mb21d2	26.2141	20.7204	23.1665	20.2421	19.4684	22.3674	NO
Pitrm1	26.2099	27.2153	25.7775	16.8512	21.0017	24.4374	NO
Rlbp1	26.2054	29.8414	28.0428	26.1151	24.9481	22.64	NO
Ppp1r10	26.2033	24.3539	27.3022	23.4295	23.1023	25.5974	NO
Arfgef2	26.196	15.2291	22.6328	18.2086	21.698	25.4535	NO
Katnbl1	26.1875	24.063	19.9443	17.1882	20.826	21.8926	NO
Dynlt2b	26.1845	23.6807	28.5984	24.4684	25.5963	26.7284	NO
Trpv2	26.1805	25.5054	24.9946	26.285	20.8463	19.6744	NO
Ajap1	26.1781	22.3634	30.7782	40.3723	30.6384	28.8399	NO
Polr3d	26.1705	23.3089	23.9365	24.6028	24.3191	24.9224	NO
Tapbpl	26.1663	25.0589	29.3656	32.2502	30.1644	25.8671	NO
Golm1	26.1572	25.1157	24.8043	22.1885	22.899	28.0857	NO
Rbl2	26.1529	29.3346	25.3797	21.1751	21.5682	24.6965	NO
Elac1	26.1517	25.9811	21.1875	18.8021	23.9196	24.8377	NO
1110032A03Rik	26.1453	25.8723	26.3824	26.6649	24.792	25.6086	NO
Nog	26.1449	25.2172	31.6718	22.8603	26.5415	26.7221	NO
Mon1b	26.1433	20.7806	22.1889	19.8373	20.71	23.3285	NO
Fmn2	26.1421	26.5654	26.6388	21.5366	22.8419	28.4229	NO
Mphosph6	26.1376	27.2813	24.7231	25.466	28.1207	26.6494	NO
Ctdspl2	26.1326	27.3234	22.5027	18.95	23.6612	23.1992	NO
Cep70	26.1298	26.4679	28.0484	25.751	25.1299	29.1112	NO
Wwp2	26.1022	26.0674	23.2119	22.7531	24.092	24.7602	NO
Arrdc3	26.101	31.0809	20.5344	15.1037	18.5373	24.4342	NO
Zfp667	26.1002	27.0535	22.1726	19.5574	18.7373	16.0876	NO
Cyb5r4	26.097	25.0015	24.9631	17.7104	21.5385	23.9746	NO
Sec14l2	26.0955	26.7586	28.5454	26.5323	22.5325	27.3131	NO
Tom1l1	26.0933	24.0215	24.046	22.8049	22.9813	26.5557	NO
Csnk1g3	26.0931	52.6417	72.7691	60.5997	69.569	54.8897	NO
Herc2	26.0453	26.1466	26.0991	22.7143	22.3866	26.4122	NO
Cfap97	26.0436	26.5149	23.8029	21.4938	21.6705	25.3732	NO
Vkorc1	26.0411	26.4796	25.4868	26.8386	22.3918	22.2343	NO
Hmbs	26.037	22.0789	24.1641	26.0129	27.0415	24.4045	NO
Gadd45a	26.0218	33.8767	25.188	11.7818	13.5311	12.6165	YES
Kalrn	26.0044	27.2982	23.2163	22.5854	24.2904	34.3277	NO
Dnajc24	25.996	23.8846	22.7896	23.7582	25.3896	24.8345	NO
Gpc4	25.9941	27.375	23.8621	17.0968	17.4681	18.52	NO
Edem3	25.9858	12.7223	24.3624	16.414	19.9615	22.2062	NO
Exoc5	25.9846	23.5911	21.2856	14.7328	19.6533	20.6664	NO
Uvrag	25.9796	26.2522	22.6001	20.2477	24.4704	25.5362	NO
Brf1	25.9772	29.9424	27.5725	30.8624	32.3431	27.4136	NO
Cd3eap	25.9698	26.3658	26.5934	28.6479	25.1152	24.2792	NO
Gadd45b	25.9632	26.7704	20.2436	33.4004	20.0746	17.314	NO
Ski	25.9609	28.6754	26.8473	30.3786	28.3194	27.5471	NO
Zfp62	25.9596	25.8453	22.7769	16.799	21.5634	23.0503	NO
Bloc1s1	25.9589	23.7154	27.6474	30.1752	26.5593	22.9231	NO
Mllt6	25.9505	27.1971	28.3287	34.4802	34.0274	30.5597	NO
E130311K13Rik	25.948	23.2958	24.0019	24.1399	28.806	25.6041	NO
1810058I24Rik	25.9329	23.269	25.9682	24.4622	24.575	25.1071	NO
Mcu	25.9327	23.4826	21.4203	22.4646	21.5676	23.5413	NO
Adipor2	25.9321	34.0472	34.9611	32.4625	31.3299	32.1539	NO
Htr1f	25.9287	26.3507	18.7299	8.83258	16.6336	21.6823	NO
Sorcs1	25.928	21.4815	24.2159	16.1084	17.8264	22.749	NO
Pbxip1	25.9221	29.0136	31.9479	29.116	30.7581	32.9242	NO
1110038F14Rik	25.9095	24.502	25.4919	25.9228	24.5135	26.4417	NO
Zbtb17	25.9011	27.6281	26.8609	27.5602	26.3284	23.5386	NO
Mrps22	25.8996	25.3493	27.1719	22.4776	23.151	21.7453	NO
Gcnt2	25.8956	24.6841	30.5003	23.1141	20.0303	26.5992	NO
Cfap20dc	25.8893	26.7898	23.5244	22.166	26.1318	26.433	NO
Mark1	25.889	30.214	34.9223	29.7321	29.4683	27.8823	NO
Cnnm2	25.8836	24.698	22.6741	17.5662	21.2241	22.402	NO
Lims1	25.8803	27.4761	26.8276	21.1431	26.7868	25.1236	NO
Atxn3	25.8666	12.3791	20.454	15.5921	21.9502	23.8897	NO
Phf6	25.8628	24.5408	23.403	17.2257	19.2721	19.9491	NO
Maz	25.8593	38.9892	50.0678	53.5407	53.1125	44.6071	NO
Kcnk2	25.8413	29.4254	30.2963	15.2267	25.7908	28.8247	NO
Lrfn2	25.8394	25.6094	23.9557	18.7386	25.0082	19.4894	NO
Patl1	25.8382	27.6444	23.0964	20.3909	21.9221	23.2798	NO
Far2	25.8357	28.4392	22.5816	17.3888	24.4567	22.5723	NO
Trappc12	25.835	27.4156	24.6946	20.5307	20.4292	25.0573	NO
Tyw5	25.8323	21.829	21.9916	17.5626	22.1713	21.547	NO
Klhl40	25.831	25.0004	17.1203	22.4415	27.9715	22.7162	NO
Reep3	25.8136	26.3607	29.7298	25.1996	32.1868	37.0408	NO
Gstt1	25.8129	26.5646	31.6129	45.1847	37.9367	26.2759	NO
Taf8	25.8055	25.3938	22.5978	23.8875	24.3652	23.3189	NO
Gtf3c4	25.7874	23.1515	22.6474	18.2381	19.5952	21.6713	NO
Ddr1	25.7827	32.7215	29.9942	26.1696	28.4088	27.1042	NO
Soat1	25.7795	22.3198	24.7997	18.9362	24.2324	26.4658	NO
Plec	25.7678	22.2682	24.9281	22.1056	23.2099	28.0503	NO
Trim59	25.7651	26.5734	17.7485	11.1394	23.7907	36.3671	NO
Sergef	25.7589	25.1831	27.2051	33.6785	26.138	21.2349	NO
Rbm10	25.7562	27.7643	27.2287	24.1224	22.0049	23.5779	NO
Gon7	25.7553	29.4412	30.5968	27.0966	26.8583	25.9664	NO
Rhbdd3	25.7552	26.4153	25.681	27.566	25.1924	26.1755	NO
Trappc6a	25.7492	24.7707	23.0872	30.2229	31.4271	27.8009	NO
Wwp1	25.7486	21.0944	23.5071	19.8154	23.4206	28.6828	NO
Aff4	25.7436	33.0291	36.1701	29.4376	30.5941	33.0023	NO
P2ry13	25.7345	22.4222	27.8744	22.2018	30.675	32.8698	NO
Tmem169	25.7185	18.2583	23.5315	14.3794	17.1079	21.6423	NO
Emx2	25.7109	25.6766	29.6013	34.811	30.7048	31.4798	NO
Coa8	25.7102	19.6019	24.4311	29.3839	23.856	25.9821	NO
Acad9	25.7061	23.4858	24.7419	19.6653	21.0403	21.5428	NO
Arhgef28	25.7055	32.1157	28.5986	27.1435	23.1007	18.6802	NO
Hspa13	25.6896	24.688	24.9357	18.4358	19.8133	19.1796	NO
Nadk2	25.6885	40.4759	54.0435	43.2004	57.2111	55.8311	NO
Dcaf6	25.6884	24.5404	22.2735	21.8789	21.7627	24.4774	NO
Med31	25.6815	23.4628	23.8174	23.0765	21.6175	22.5614	NO
Eno1b	25.6629	28.506	23.3277	22.708	25.6088	22.8798	NO
Kdm5c	25.6488	25.5894	25.2993	17.2412	19.0905	23.2483	NO
Pum3	25.6478	26.0116	24.9438	23.0182	23.6924	22.313	NO
Ttc30b	25.6328	23.0694	22.7193	16.1735	24.0325	24.4759	NO
Qtrt1	25.6205	28.0022	25.6279	32.3154	31.3316	23.8072	NO
Zbtb21	25.6199	23.4775	22.4165	20.3513	17.8319	18.3423	NO
Btaf1	25.6198	17.355	10.8432	17.1567	18.2592	21.4757	NO
Clpb	25.581	25.7901	23.612	18.8271	18.8736	20.9751	NO
Prmt3	25.5562	24.839	25.0655	19.2499	20.0691	23.203	NO
Ambra1	25.5486	22.3186	22.0191	16.859	19.2608	22.8168	NO
Ppat	25.534	25.921	18.7132	15.8559	17.8888	16.3417	NO
Rela	25.5309	30.1299	27.2108	25.8765	28.0358	27.5952	NO
Hectd1	25.5184	26.1979	29.6481	23.1146	23.4558	24.8061	NO
Rnd2	25.5156	25.6512	38.1674	37.7038	37.6968	36.8107	NO
Atp2b3	25.5131	28.1986	25.5564	15.1524	16.3623	23.7828	NO
Rab3gap2	25.5118	20.0732	22.3333	13.8728	14.9512	20.5035	NO
Rp2	25.5074	19.1405	23.9816	17.0156	21.1389	21.2971	NO
Zfp719	25.505	26.1155	20.3003	14.0972	15.0057	18.2989	NO
Hspb11	25.5027	23.3116	26.9086	24.8331	19.3328	21.5466	NO
Tle4	25.5023	28.6185	20.8297	13.7352	23.9975	21.3593	NO
Them4	25.4837	25.7973	26.8355	21.15	24.0486	22.6175	NO
Sobp	25.4803	21.3012	23.9332	27.9477	25.1661	22.8974	NO
Zfr2	25.476	23.4372	25.3177	28.3387	24.4743	24.2864	NO
Appl2	25.4723	23.2261	26.222	22.1258	28.4186	30.1917	NO
Adra1b	25.4695	28.0955	37.5044	39.0933	45.1103	40.4756	NO
Acta1	25.4571	25.0915	29.347	21.2516	23.7749	24.974	NO
Cldn5	25.4533	23.9605	42.3188	30.101	41.1704	36.4102	NO
AI854703	25.4527	25.9944	22.5858	22.1421	26.5664	27.3749	NO
Dhx38	25.4426	23.0923	22.1793	20.9448	21.4365	23.0114	NO
Vkorc1l1	25.4378	25.1482	23.7777	24.6352	27.4883	22.8265	NO
Vps33b	25.4369	22.6206	23.277	21.1766	19.6159	21.9743	NO
Alkbh8	25.43	23.3619	21.4057	17.9084	20.6146	22.7769	NO
Drp2	25.4295	25.143	23.0938	18.5745	18.4289	27.1845	NO
Ncoa1	25.4273	24.6931	26.2809	25.2335	25.4979	27.0203	NO
Zfp329	25.4222	24.3312	25.761	20.0233	21.3389	27.0954	NO
Arl6ip6	25.4101	25.1419	21.811	16.2032	22.2594	20.3152	NO
Pdp2	25.4078	20.169	20.6206	19.948	22.4357	25.1496	NO
Polr3c	25.4059	22.7647	23.7025	21.6389	25.0786	24.0123	NO
Ptprr	25.4053	24.2034	21.8649	14.4768	16.066	17.8253	NO
Lsm8	25.3995	23.6542	23.5713	20.1337	24.257	22.3994	NO
Sdccag8	25.3909	24.3283	23.8406	24.9113	24.8281	24.8106	NO
Cers4	25.3775	26.2522	25.2201	24.2229	22.4133	26.5367	NO
Dab2ip	25.3747	27.4448	30.1169	24.8002	27.6105	30.5326	NO
Rab35	25.3607	47.4343	69.0893	70.7427	69.4294	51.9527	NO
Dnajc2	25.3543	23.0522	21.8844	20.71	22.9439	19.5921	NO
Plpp5	25.3471	23.3011	28.3593	26.0598	22.1985	21.8412	NO
Armh4	25.3427	24.412	21.665	16.2874	18.2949	21.4	NO
Ap1g1	25.3357	26.9299	25.3234	19.0322	20.249	24.8106	NO
Osbpl6	25.3304	24.0593	26.0965	17.1875	20.1998	27.9287	NO
Zfp60	25.3291	21.3677	18.875	14.0231	18.4854	17.9553	NO
Dus2	25.3137	23.1671	24.1238	26.0156	24.142	22.4206	NO
Cep43	25.3091	26.5205	20.0241	18.5151	20.1438	21.3462	NO
Sertad1	25.299	26.083	19.9316	32.4125	12.7673	14.6453	NO
Umps	25.2769	26.7434	24.9811	24.7375	22.763	20.3836	NO
Slc39a1	25.2664	17.6906	21.7531	29.9507	25.1257	27.6754	NO
Gramd1b	25.266	26.1256	22.2329	22.3221	24.9414	25.295	NO
Tmem63c	25.2512	28.5521	27.4942	22.6567	21.9506	24.8618	NO
Zbtb43	25.2492	28.8378	21.7224	18.2027	19.6833	21.6183	NO
Ndufab1	25.2103	25.5398	24.68	23.5588	23.2838	22.9589	NO
Gm44235	25.203	29.8656	34.266	27.6844	26.5455	39.7172	NO
Chac1	25.2019	24.2948	26.0248	21.4467	26.6084	19.8806	NO
Ap1s2	25.2017	25.579	19.4363	15.4193	21.9104	23.9442	NO
Ptpn1	25.1956	30.3818	28.349	28.5217	23.1401	19.7681	NO
Hsf1	25.1936	23.1455	24.6717	26.0508	23.0867	23.6466	NO
Mgat1	25.1918	28.9335	30.4131	29.0756	31.8156	31.5214	NO
Lsm5	25.1865	19.9309	20.2396	15.4186	19.0269	23.1582	NO
Plpbp	25.1805	23.8344	23.5188	23.506	22.7591	22.203	NO
Mtif2	25.1702	22.2864	25.644	20.2174	22.8066	22.1477	NO
Gpsm2	25.1672	26.7202	22.1275	15.9802	19.8098	22.1156	NO
Dpysl3	25.1617	27.9211	23.5744	20.168	21.3065	13.9119	NO
Rps6ka2	25.16	28.6405	27.246	29.7136	24.0759	21.6994	NO
Bid	25.1581	21.4532	23.0014	23.153	23.1764	21.2648	NO
Golga1	25.1571	26.007	26.08	19.9104	23.8227	24.8839	NO
Llph	25.1519	22.0888	23.7757	22.6654	22.7958	23.3314	NO
Osbpl9	25.1398	25.1645	21.5134	17.3966	24.5707	24.0084	NO
Dlst	25.1246	25.2957	22.8355	20.7838	21.8862	22.9196	NO
Zfp511	25.1227	23.24	24.739	26.6221	23.2662	22.7797	NO
Adam23	25.1211	34.7396	31.6854	27.2515	30.2153	40.9014	NO
Wdr5	25.12	26.224	23.0363	25.5017	24.3482	22.0191	NO
Rps4l	25.1197	29.2396	28.4072	27.3936	19.1296	17.9082	NO
Pramel12	25.1051	24.7418	23.5723	20.6101	21.7567	24.3974	NO
Slc39a11	25.104	26.3654	24.4695	23.5257	25.9678	22.5073	NO
Rprd2	25.0971	22.904	24.1902	17.8244	22.0318	25.9315	NO
Tub	25.0695	25.2864	26.5783	23.8168	24.0413	25.6168	NO
Cerk	25.0609	39.6842	41.5172	32.1852	43.4768	48.9694	NO
Usp7	25.0584	22.8867	25.8082	27.2757	27.0384	27.4048	NO
Wipi1	25.058	27.8916	26.6151	26.7853	27.2368	27.1097	NO
Cnot4	25.0461	27.7768	26.0733	21.625	20.3028	23.3304	NO
Tmem205	25.0406	23.9527	26.7606	24.4906	25.7462	26.3502	NO
Pacc1	25.0295	24.9637	22.3212	20.0752	20.2261	21.8097	NO
Rab12	24.9997	25.2114	28.2701	28.8417	29.448	32.2274	NO
Cpeb2	24.9996	16.9568	22.1882	19.725	26.387	29.9911	NO
Mtg1	24.9822	23.7959	23.4984	25.2072	24.7392	22.3898	NO
Zdhhc6	24.9554	26.5658	24.3372	21.1478	21.0987	22.7751	NO
ENSMUSG00000061654	24.9404	19.8922	19.5672	12.0956	11.7102	14.1693	YES
Zfp397	24.9396	27.2072	25.027	17.4664	18.6653	20.9001	NO
Rbm24	24.934	25.2804	25.9788	27.1768	15.376	15.6335	NO
Tmem204	24.927	27.9746	28.1397	21.2321	25.8567	32.1214	NO
Yipf2	24.9201	22.0657	23.4563	22.9544	23.9823	22.1719	NO
Glo1	24.9139	23.6073	22.8749	24.0058	23.9787	22.7907	NO
B4galt3	24.8986	24.7301	24.0865	23.2174	22.3129	23.6889	NO
Cpeb4	24.8959	11.1208	16.4524	22.8237	21.018	22.9855	NO
Sesn2	24.8857	26.7537	21.7951	22.9769	18.802	21.949	NO
Mir124-2hg	24.8807	23.8142	21.47	15.9149	23.7624	28.9404	NO
Gm37899	24.873	28.1271	24.634	19.599	15.9749	27.8663	NO
Mfap3	24.8522	30.2328	28.2633	22.4474	20.2128	19.8187	NO
Fam20b	24.8519	26.391	25.0371	24.5147	27.342	27.7234	NO
Smc5	24.8452	24.4627	21.2692	17.7823	18.5539	22.8353	NO
Dym	24.8373	26.0518	23.3534	18.2098	20.6951	22.4039	NO
Hbb-bt	24.8282	31.3483	28.6172	13.362	23.3133	21.9538	NO
Wdyhv1	24.8267	21.9451	20.205	19.1001	17.3478	19.2147	NO
Mrm2	24.82	27.348	26.9143	25.7947	24.3163	23.1735	NO
Egln1	24.8186	26.0675	30.6823	36.6566	31.8906	29.1262	NO
Ccnl1	24.8148	26.339	24.272	24.2787	18.415	23.7213	NO
Metap1	24.8051	24.1757	22.5923	18.5018	21.7319	20.2425	NO
Brd7	24.7903	23.5144	36.5378	30.0712	26.408	25.7413	NO
Sft2d2	24.7868	22.0751	24.8862	22.9607	25.5214	30.8719	NO
Eral1	24.7867	22.8233	24.5713	20.657	25.0738	25.3951	NO
Fxr1	24.7849	27.7332	22.8364	18.1333	21.7036	23.586	NO
Ints4	24.7839	24.4384	23.4486	18.8023	20.6612	21.8494	NO
Scaf8	24.7804	26.7607	24.453	20.769	21.2671	24.5468	NO
Ehbp1	24.7693	24.4596	23.2895	16.7511	19.7141	19.4875	NO
Dbndd1	24.7675	24.4144	26.5194	23.6613	20.3355	20.211	NO
Ogfrl1	24.7672	30.8933	54.8062	45.699	51.2469	31.6106	NO
Prr16	24.765	25.7295	23.2242	18.1897	14.226	20.7739	NO
Efnb1	24.756	27.2882	26.8956	24.1504	17.6846	15.6805	NO
Ctdp1	24.7549	28.1027	21.9017	18.4086	22.5054	22.3674	NO
Zeb2	24.7234	24.617	23.0096	17.523	20.6183	25.0157	NO
Setd6	24.7167	24.7771	24.8746	21.5957	22.6579	20.2752	NO
Spryd4	24.7012	25.7063	30.9903	29.5957	31.2683	26.352	NO
Top2b	24.6875	23.1335	22.0642	17.1873	22.7773	21.3449	NO
Prkcsh	24.6828	25.8951	25.241	25.324	23.9545	23.6493	NO
Bod1	24.6809	23.2561	34.8792	39.9966	31.9815	30.2722	NO
Iqsec3	24.6764	27.0957	28.1615	25.7375	29.9029	38.1467	NO
Hscb	24.6717	21.7462	26.3904	24.9109	25.0375	26.1983	NO
Gnptab	24.6599	29.0273	30.7222	23.8111	25.9329	29.2567	NO
Cyp2j6	24.6486	26.0732	25.0678	21.7575	28.5285	29.5957	NO
Ccdc50	24.6384	14.855	20.8963	17.6828	21.6196	25.6452	NO
Kdsr	24.6378	22.8732	21.8545	17.4968	19.8064	24.3936	NO
1600012H06Rik	24.636	24.7697	22.6008	17.8944	18.3993	20.2352	NO
Mindy3	24.6163	24.119	23.7591	19.8123	20.5694	21.0738	NO
BC030500	24.6028	19.0633	21.2854	18.5852	21.0787	19.788	NO
Timm17b	24.6004	24.7335	23.6875	26.6339	23.4444	22.7873	NO
3110040N11Rik	24.5829	25.6462	24.6452	21.2708	25.1979	22.5309	NO
Vamp1	24.5808	21.2827	22.835	15.7528	25.2403	33.836	NO
Mrps18b	24.5777	21.5896	21.3723	19.9539	23.4312	23.5024	NO
Gorab	24.5734	26.2088	21.1774	18.4251	23.1163	23.8951	NO
Bet1l	24.5717	23.726	23.8679	24.5056	23.3179	23.5104	NO
Mgat5b	24.5618	24.8448	29.3066	31.0919	25.4884	23.2629	NO
Frs2	24.5545	6.55063	16.8747	14.7797	18.1963	23.9989	NO
Rbm26	24.5527	17.126	24.1213	21.875	27.0206	38.6729	NO
Gm49678	24.5481	26.6882	36.6871	12.9864	16.7273	28.6035	NO
Adgrb3	24.5439	25.8698	23.4712	17.4619	20.6548	24.8574	NO
Cops7b	24.538	24.7379	24.15	25.6341	23.1358	21.5765	NO
Vars	24.5353	27.5811	22.8862	19.3465	20.9673	25.3867	NO
Paip2b	24.5285	26.9886	24.3865	21.482	25.8883	25.704	NO
Exoc1	24.5277	25.2211	22.2544	17.7951	19.7392	23.506	NO
Rnpep	24.5133	26.2094	26.7221	22.888	21.567	21.6717	NO
Tbl1xr1	24.5061	24.949	27.382	28.7645	28.4531	30.3115	NO
Mterf3	24.5002	20.9648	19.9837	18.5032	18.209	19.0847	NO
Zscan18	24.4979	24.2001	22.3951	18.5732	18.4573	19.1338	NO
Bms1	24.4938	25.5093	23.8703	17.9974	18.8763	21.773	NO
Vti1a	24.4844	24.0759	23.7916	21.1476	22.1885	25.2597	NO
3110082I17Rik	24.475	22.4189	23.5302	27.2688	28.8236	21.9022	NO
Ppp6r3	24.4735	26.8769	23.5286	21.4854	23.7278	24.8288	NO
Iars2	24.4665	22.2654	19.6397	15.6735	19.0773	22.9464	NO
Cenpt	24.4646	23.1936	24.0187	25.2486	24.5573	20.981	NO
Gpbp1l1	24.4505	19.8939	20.1555	15.814	21.6657	23.6154	NO
Apln	24.4387	24.6733	30.6451	20.2845	26.966	40.3452	NO
Gfer	24.4358	26.5558	23.6768	26.5784	23.3203	21.3047	NO
Sfxn1	24.4162	32.3514	31.9107	33.9812	30.9385	29.1156	NO
Sft2d1	24.4138	25.1236	26.404	29.8912	23.2985	23.9077	NO
Tarsl2	24.4131	23.2343	21.8165	18.2024	19.5644	19.5603	NO
Polr2i	24.4072	24.1877	25.0316	28.289	22.7795	19.8391	NO
Hjurp	24.4065	23.1308	25.4525	21.2681	22.5641	30.7012	NO
Me2	24.3964	25.6537	23.0831	22.6677	23.267	22.2687	NO
Zfp212	24.3895	23.3207	20.3912	20.4172	23.5965	21.7937	NO
Arhgap35	24.3852	22.8155	24.9344	25.7379	25.0366	27.8278	NO
Msl3l2	24.3627	52.113	52.9869	54.3747	57.2076	48.5498	NO
Ptrh2	24.3542	21.1418	21.9149	23.5812	22.1605	22.2103	NO
Nanos1	24.3529	35.672	34.4823	37.635	40.352	31.803	NO
Mbtps1	24.3262	24.0036	23.0089	18.5169	20.5712	22.794	NO
Ehd4	24.3254	23.9435	21.7742	21.3622	25.9409	22.3004	NO
Dnajb14	24.3225	22.2572	25.1784	21.0579	23.2065	25.2079	NO
Ankra2	24.315	21.9235	22.731	23.3619	22.979	21.3081	NO
Pcca	24.2994	24.986	24.7584	22.6949	24.9336	26.3815	NO
Asb6	24.2974	23.5948	23.0633	22.8188	22.63	19.3078	NO
Atp9b	24.2972	24.6969	22.7103	19.3082	20.8616	22.499	NO
Ppcs	24.292	19.1592	22.4549	22.8985	27.0704	24.7366	NO
Bcas1	24.2891	28.3475	19.1796	14.7434	31.8475	38.7208	NO
Ccdc58	24.2816	20.664	24.5514	22.1869	22.6869	22.2484	NO
Arhgef7	24.2783	25.1194	24.2472	18.3534	19.3718	23.0334	NO
Dph1	24.2689	20.0812	22.5963	21.0393	21.1812	20.7876	NO
Jrkl	24.2644	22.5166	20.929	13.5161	19.18	19.1195	NO
Scn3a	24.2596	23.2698	21.2424	15.835	16.4599	18.3361	NO
Mad1l1	24.2582	21.6296	20.1072	19.854	22.3667	22.8639	NO
Acin1	24.257	25.5499	26.3259	23.7358	24.4503	24.6898	NO
Cfap410	24.2516	23.3556	23.036	24.1677	23.2372	21.0781	NO
2900064K03Rik	24.248	29.1074	29.6863	38.0583	33.002	36.8599	NO
Zfp46	24.2466	25.6647	21.3018	21.8076	22.6026	23.5175	NO
Tnik	24.2349	27.9936	24.0641	19.3587	19.5723	28.6524	NO
Cutc	24.2301	21.9131	27.6143	24.1939	22.9736	22.0214	NO
Gtf2b	24.2288	23.6542	23.1153	21.6978	23.6816	20.0571	NO
Rab36	24.2123	26.8239	28.7455	26.281	26.0791	23.0588	NO
Kdm4a	24.2086	26.2902	22.644	15.4338	19.7276	21.3732	NO
Ctc1	24.1953	25.697	23.2829	19.97	20.3419	23.4797	NO
Wrap73	24.1843	22.4392	20.8216	23.1045	20.3497	20.9743	NO
Ipcef1	24.1836	10.8616	17.2314	17.307	21.8206	21.6271	NO
Aatf	24.1769	24.9734	24.3364	22.3869	21.8533	23.0379	NO
Ehd1	24.1668	22.0773	25.3204	24.181	21.1083	20.345	NO
Rgs17	24.1621	21.5305	23.7387	20.0509	23.8601	23.9901	NO
Zfp943	24.1551	21.267	19.5788	15.26	19.7651	19.5353	NO
Slc30a4	24.1482	23.765	30.7126	27.0093	28.1308	28.2755	NO
Dtnb	24.1479	27.8696	28.5453	28.4896	27.5474	27.6361	NO
Klhl34	24.1322	25.1089	25.0748	29.4305	25.2391	28.1471	NO
Trub1	24.1307	24.8467	23.6166	20.4864	21.7866	21.7916	NO
Myo18a	24.1209	25.1828	24.7674	20.8084	22.8124	26.7511	NO
Foxp4	24.1128	24.8451	23.303	22.0011	24.3838	22.6807	NO
Hmga1	24.1079	29.1346	27.8449	26.2465	29.3492	27.4725	NO
Zfp825	24.0992	22.7855	22.2513	14.1477	19.561	22.1224	NO
Cnppd1	24.0959	25.0842	25.1058	24.6506	25.9615	24.6498	NO
Stx18	24.0843	23.7898	23.6574	21.9857	22.5833	23.3755	NO
Snrnp35	24.0646	24.6552	27.3149	24.0591	25.0694	23.6626	NO
Man2c1	24.0597	26.3667	24.3327	28.672	28.2474	28.435	NO
Mas1	24.0522	28.7161	25.6227	35.8979	23.0905	20.1051	NO
P3h4	24.0417	24.0959	22.3266	23.667	28.0795	23.2095	NO
Mir154	24.0417	46.5916	26.0806	10.6744	16.6659	23.723	NO
Slc2a13	24.017	22.5903	68.5586	42.241	51.1653	46.5553	NO
Qpctl	24.009	22.0937	21.5914	21.0863	23.3516	21.7706	NO
Chrm4	24.0059	32.1029	19.2752	24.1361	15.3535	13.2807	NO
Acot2	23.9994	14.5631	25.6219	28.1784	24.6938	22.8665	NO
Thop1	23.9942	23.6854	23.8174	24.1615	19.8726	20.9128	NO
Glce	23.9692	23.6738	21.2549	18.7272	21.8282	21.1947	NO
Mdk	23.969	24.2319	28.3582	37.425	33.8957	25.0873	NO
Lmbr1	23.9659	27.947	22.4544	18.5461	21.6041	23.8586	NO
Hadhb	23.9568	25.2407	22.6258	18.0179	20.648	25.352	NO
Hnrnpab	23.9553	82.2371	124.598	121.26	113.277	82.4507	NO
Nup62	23.9466	27.475	22.9188	23.1217	25.4753	24.3346	NO
Emb	23.9447	23.451	24.1772	16.4583	24.576	20.7771	NO
Mertk	23.9435	22.1031	22.1814	16.6542	20.624	28.4493	NO
Fam98b	23.9383	23.0099	21.3578	22.9988	21.8692	23.0602	NO
Usp9x	23.9315	18.7147	22.4014	14.2453	16.8526	21.7938	NO
Acaa1a	23.9312	26.9142	29.0526	22.6644	23.8231	26.1477	NO
Golm2	23.9139	20.2099	32.1939	31.0484	26.9824	24.8378	NO
Trim13	23.9043	30.7505	19.8865	18.9293	19.6658	19.5884	NO
Man2b2	23.9015	29.4605	24.4561	24.0961	24.3498	25.2331	NO
Zfp87	23.8942	24.2927	18.212	15.3689	17.7758	17.566	NO
Mecr	23.8903	22.7182	24.375	25.7927	27.0556	22.1762	NO
Osgin2	23.8845	24.5445	20.296	16.756	20.0798	19.9343	NO
Dpp9	23.8813	27.124	22.8185	17.7253	16.9395	20.4011	NO
Ift88	23.8777	21.6609	19.3407	16.9988	16.9461	21.0238	NO
Arhgap25	23.8744	27.9024	20.939	10.2218	23.9141	17.1514	NO
Dhodh	23.8647	22.247	17.2785	27.0438	26.5859	23.2655	NO
ENSMUSG00000087943	23.8609	34.1672	11.3245	65.9193	32.8055	113.799	NO
Homer2	23.8604	25.1198	28.4108	31.734	26.1195	25.1038	NO
Ogfr	23.854	26.0624	24.5605	24.667	25.1539	21.197	NO
Gpatch4	23.8536	22.8712	28.4893	21.4972	22.925	23.6745	NO
Bzw2	23.8488	27.1545	24.5454	19.6096	21.2756	22.6236	NO
Nalcn	23.8463	17.317	20.9828	13.653	16.0638	19.5173	NO
Fam107a	23.8393	24.9235	23.4902	37.7439	31.9184	35.5451	NO
Rapgefl1	23.8378	25.3681	28.6343	32.8657	28.3852	25.2948	NO
Ptchd1	23.8371	26.572	21.9103	13.2462	15.1906	16.1894	YES
Tspan4	23.8335	23.3429	23.4133	25.8774	28.534	23.2609	NO
Dpysl4	23.831	25.3556	22.4947	20.8422	22.1166	21.272	NO
Brat1	23.8271	23.0749	21.1892	19.1549	20.5606	22.1538	NO
Ercc1	23.8264	22.1082	23.6882	29.4396	24.7144	21.102	NO
Nol10	23.8234	25.5151	20.9396	16.2466	18.0958	21.0273	NO
Fam133b	23.823	22.8751	22.7293	21.1887	23.5066	25.3818	NO
Gfra1	23.8228	26.0746	21.375	19.5126	19.685	23.8338	NO
Naaa	23.8192	24.5166	24.2285	27.8952	24.7126	23.3532	NO
Klhl4	23.8126	18.6185	19.2412	12.1219	17.9847	21.2503	NO
Nupr1	23.804	22.5471	33.7639	15.086	32.2022	36.7452	NO
Farp1	23.8004	26.4604	28.7653	28.1218	23.0981	27.7163	NO
Slf2	23.7987	26.4856	26.2733	16.8033	18.2123	26.0559	NO
Chrdl1	23.7982	22.3265	23.9744	18.2261	20.0686	28.3978	NO
Ptgs1	23.7826	22.1946	28.5021	22.5526	23.7605	27.9881	NO
Ascc1	23.7739	24.0713	23.2041	23.3981	23.4235	22.0308	NO
Relt	23.7736	22.5316	18.4661	15.7871	22.0996	25.4361	NO
Strip2	23.7728	22.6441	19.2587	11.4472	13.4308	20.4231	NO
Ccdc130	23.7701	21.0406	21.0852	21.6619	24.2528	22.3757	NO
Lrrtm4	23.7668	25.5295	20.6344	13.7151	17.4109	20.8683	NO
Slc25a38	23.7654	25.4108	24.2423	25.4756	20.7817	19.2163	NO
Hnrnpr	23.7564	23.8719	21.8082	20.9089	21.4748	22.2727	NO
Iqsec2	23.7558	24.0394	32.2593	34.62	30.3668	28.8245	NO
Neurl1a	23.7446	25.5128	26.3048	30.6765	25.7017	26.1629	NO
Prr14	23.7364	23.7905	24.4143	22.7721	23.4557	21.5641	NO
Bcl2l13	23.7303	25.0249	22.809	19.0035	20.2587	19.2322	NO
Dyrk1a	23.7228	19.4792	20.0014	21.1186	22.0496	23.4084	NO
Wipf3	23.7226	23.2264	24.9675	27.7619	24.5223	26.4737	NO
Mocs2	23.7219	22.2234	24.537	18.6231	20.823	22.2217	NO
Znrf3	23.7218	17.6096	23.88	24.8881	25.9902	27.0914	NO
Rell1	23.7201	23.1798	19.1673	12.6371	21.9362	24.2178	NO
Lmcd1	23.7161	25.7735	28.4192	31.4248	29.9466	30.4481	NO
Rab21	23.7143	22.4419	21.6572	23.4744	26.3055	23.7324	NO
Nme2	23.7132	25.0346	26.1836	23.4637	20.1015	20.5337	NO
Cdc42ep4	23.707	28.5868	25.1902	20.4347	27.1138	27.5065	NO
Eml5	23.7022	27.7745	26.1646	15.6155	18.011	30.0345	NO
Pomgnt1	23.6928	28.2381	33.0841	41.7403	35.8596	28.0463	NO
Incenp	23.668	22.0678	22.1676	19.7732	26.8063	27.9011	NO
Fam185a	23.6633	21.4532	20.8866	17.5796	16.1857	18.1513	NO
Ippk	23.6485	25.5034	23.5608	18.8366	19.8314	18.6588	NO
Rbm27	23.6472	19.7196	20.9076	19.1073	22.254	22.3573	NO
Tmed5	23.6468	20.1723	21.8579	17.5487	20.6598	21.1658	NO
Rab4b	23.6459	24.2986	23.9193	29.1461	22.8923	23.6164	NO
Pcgf1	23.6439	19.9533	23.1606	21.2194	20.6115	22.3132	NO
Rnf113a1	23.6317	27.3226	24.2786	26.2104	24.6432	20.3008	NO
Itch	23.6158	22.8356	20.9536	14.8512	18.2966	22.22	NO
Rfc2	23.6101	22.6047	22.5474	24.907	22.6168	20.5647	NO
2610306M01Rik	23.6033	22.4284	32.729	26.1431	25.5458	24.6857	NO
Gm13205	23.5956	23.7103	29.4799	29.0413	27.988	32.2377	NO
Virma	23.5952	24.6992	22.8639	16.4992	15.8258	20.0862	NO
Gm19410	23.5886	24.9315	21.4589	16.8216	15.2559	14.2966	NO
Tmem94	23.5868	25.4176	24.4968	24.3565	20.6055	21.3851	NO
Tcof1	23.5675	23.8054	22.8608	26.1327	21.7024	22.9153	NO
Polr2l	23.5608	26.5883	21.3209	21.847	19.9991	20.0629	NO
Med15	23.5596	22.6627	23.7583	20.7565	20.1339	23.2474	NO
Adck2	23.5574	23.2769	22.5515	21.3732	23.809	22.6222	NO
Gm12940	23.556	20.5768	19.4291	22.5199	17.3201	26.7908	NO
Ercc3	23.5474	24.9475	22.3893	24.2707	24.7537	20.3555	NO
Smarca1	23.546	22.484	23.2116	19.2115	19.597	18.0606	NO
Iqsec1	23.5339	29.5847	26.1583	26.0971	22.4737	31.4654	NO
Armcx3	23.5323	22.2955	19.0549	13.9642	18.7675	21.8619	NO
Stk19	23.53	24.4964	24.1421	27.8381	23.777	22.4029	NO
Ppa2	23.5125	23.2383	23.3767	21.8885	22.1164	22.4166	NO
Dhcr7	23.4979	24.7223	21.7125	19.8221	21.5754	22.3405	NO
Mrs2	23.4977	11.5669	17.9986	15.7924	17.2476	22.4819	NO
Gm50462	23.4889	24.1518	32.2587	21.2213	20.0439	36.2072	NO
Rsph9	23.4885	29.9443	30.0183	38.3333	28.9749	14.7999	NO
Ttc9	23.4839	62.4063	59.06	54.6299	63.8376	53.6949	NO
Prdm4	23.4797	41.7182	33.3212	28.0763	28.0471	31.0659	NO
Paxbp1	23.4786	24.453	25.4307	15.7965	16.4753	24.3654	NO
Plscr3	23.4743	21.8809	26.383	19.0227	21.978	22.5593	NO
Ccdc80	23.4705	22.0141	19.1959	24.0417	23.854	20.2677	NO
Enpp4	23.4632	28.3003	22.7669	18.2051	24.9901	24.7955	NO
Ube2r2	23.4579	22.8787	27.3258	27.778	27.9911	27.8725	NO
Gpr26	23.4495	24.0862	24.2295	22.1321	17.7574	20.3068	NO
Ttc7b	23.4266	22.7688	24.6029	25.2001	24.1778	23.8647	NO
Gk	23.4202	23.087	19.6047	14.846	18.3254	21.4199	NO
Ubap2l	23.4162	22.0561	21.6445	18.6143	18.9701	23.6093	NO
Brd4	23.4085	29.8201	39.0151	43.8653	38.3072	33.2377	NO
Crls1	23.4082	16.0497	24.1828	22.2204	22.8232	21.9162	NO
Samd4	23.4062	19.8421	24.5285	20.1529	23.5413	23.3543	NO
Rrp36	23.4044	21.8238	22.6756	22.4396	22.6668	18.8866	NO
Zmpste24	23.3976	24.4598	24.0461	16.9596	21.4448	22.1483	NO
Nr2e1	23.3948	25.1351	23.7139	28.4134	23.5936	26.3997	NO
Fibp	23.3918	22.7175	24.3642	25.0577	22.5153	21.6747	NO
Evi5	23.385	30.3308	32.0211	30.0831	33.0121	34.342	NO
Tmem134	23.3773	23.147	25.1829	26.1072	26.4648	25.0363	NO
Sdhaf2	23.361	23.5063	22.608	19.7792	19.9351	20.9219	NO
Rora	23.3598	23.9021	24.124	20.248	24.9005	31.3839	NO
Zfp444	23.3564	23.3075	21.141	24.2365	22.6303	22.0334	NO
Fgfr3	23.3551	23.0407	25.5505	15.4852	22.3893	33.123	NO
Ltbp4	23.3413	30.4032	26.9997	20.3843	29.5453	33.4317	NO
Ermp1	23.3403	23.4465	19.9312	14.3598	19.3887	24.3124	NO
Trmt1	23.3293	21.4886	24.0039	24.951	24.1584	26.1592	NO
H13	23.3211	25.8908	26.3265	23.7772	22.2738	20.8719	NO
Abhd13	23.3185	43.1253	35.3151	24.9721	32.8862	35.2898	NO
Smarcal1	23.309	23.9791	22.2565	19.2896	18.5885	22.5314	NO
Sytl2	23.3049	21.5982	19.545	17.3502	19.7704	23.437	NO
Eml4	23.2948	30.2684	32.8378	23.6471	26.5059	27.6537	NO
Klf7	23.2923	20.939	22.0166	20.6504	22.9703	22.571	NO
Man2b1	23.2864	24.6995	21.8891	20.9938	23.2982	25.4163	NO
Opn3	23.284	21.1112	21.0891	17.2476	17.3071	14.6154	NO
Usp45	23.2832	19.3117	21.6858	13.1262	14.646	19.8849	NO
Zcchc3	23.2727	25.05	24.8213	26.0973	27.5614	21.8361	NO
Bmpr2	23.2691	19.3569	20.9864	18.0278	20.613	20.9582	NO
Gm15446	23.2675	20.9342	18.6989	16.3392	18.6817	21.7461	NO
Lrrc8c	23.2631	14.4097	17.9492	12.1346	15.305	22.1073	NO
Zfyve9	23.2504	28.105	24.2681	18.579	21.202	26.5091	NO
Iffo1	23.2414	24.9815	22.6091	22.6956	23.7733	24.2893	NO
Tac1	23.2414	27.6836	24.7196	18.2053	22.588	22.9333	NO
Ly6a	23.2322	29.0067	32.2301	28.2584	27.5672	31.7413	NO
Ift172	23.2263	22.8642	22.7619	17.1417	18.4849	21.0085	NO
Anks3	23.2229	22.9298	24.2772	23.9668	20.6846	21.513	NO
Zfp68	23.2173	23.0056	17.998	14.4819	18.5812	18.2462	NO
Dact3	23.2063	29.1147	30.6659	36.4945	32.0159	32.7392	NO
Sfpq	23.2031	27.7703	66.2779	53.8943	44.2021	30.7947	NO
Mrpl15	23.1967	22.4883	22.0565	21.2092	22.59	19.8848	NO
Taok3	23.1879	24.4244	23.9479	23.1807	23.2331	21.728	NO
Coro6	23.1873	18.9616	21.4736	20.3952	30.8322	40.4114	NO
Nudt11	23.183	25.5916	30.7581	23.5534	24.6003	19.7446	NO
Me1	23.1804	30.8464	46.9136	35.427	34.5306	32.4351	NO
Actn1	23.1677	46.851	57.2036	47.5574	42.3241	43.0127	NO
Chil1	23.161	26.5758	27.356	24.0784	27.538	31.9876	NO
Rab40c	23.1514	40.4838	51.5659	52.5614	40.7415	30.6883	NO
Triqk	23.1253	21.546	20.2923	20.3048	21.3948	18.0231	NO
Kdm4c	23.1233	21.2819	20.4338	15.7889	17.8319	21.0115	NO
Mcm3ap	23.1183	26.0349	24.261	18.8927	19.0585	23.3713	NO
Nr3c2	23.109	23.7809	21.9685	14.1287	19.25	24.3575	NO
Col19a1	23.1056	25.3166	25.6342	15.0375	15.8915	31.7145	NO
Sh3bgrl2	23.1002	20.8522	19.4237	12.9586	15.328	23.1637	NO
C87436	23.0999	21.5925	21.6637	18.6803	22.0689	22.6025	NO
Zgpat	23.0951	23.9669	24.6958	22.2144	20.8881	22.789	NO
Kdm5b	23.0923	24.8716	21.8934	16.533	17.1554	20.1178	NO
Rpp30	23.0801	21.2656	21.2385	21.663	20.8988	20.66	NO
Grk6	23.0347	30.6383	39.3257	35.7118	31.7525	29.7824	NO
Foxn3	23.0305	25.6321	22.2442	17.2029	27.2572	31.5742	NO
Kif17	23.029	23.8469	25.0994	23.1147	22.9256	22.4065	NO
Zfp51	23.0289	21.1056	18.8499	14.1413	22.1357	21.6809	NO
Eif4e2	23.0246	21.6023	21.0228	20.1258	21.1568	21.5111	NO
Dnmt1	23.0151	24.5103	21.6857	17.8428	18.5785	20.8908	NO
Rabgap1l	23.0123	15.7379	20.8571	17.0983	20.0322	21.3786	NO
Wdr41	23.0004	24.2202	23.3728	19.0913	21.0731	21.4065	NO
Asb3	22.9991	22.7718	22.2289	17.4412	20.5706	18.9085	NO
Fgf9	22.9897	18.5645	19.6698	14.2448	20.3239	23.3104	NO
Mtpap	22.9678	21.8961	19.8745	16.6902	18.8826	19.4695	NO
Fuom	22.9658	20.8637	22.1938	20.1679	20.0694	23.2424	NO
Samd12	22.9536	25.1423	23.5261	22.8817	20.8307	20.9868	NO
Cog3	22.9455	24.3603	22.1711	16.8062	21.1739	23.9039	NO
Mga	22.9338	23.407	21.5305	15.9518	17.8473	21.704	NO
Hltf	22.9316	20.3586	20.352	16.4517	16.9508	17.2913	NO
Tmem186	22.9286	21.6429	21.637	19.1139	19.9814	19.8213	NO
Poll	22.9215	22.4498	21.7572	28.8494	28.4453	24.1095	NO
Nat8f1	22.9207	21.9483	28.4754	25.1424	19.2184	28.3542	NO
Dusp19	22.9179	22.4736	22.401	18.3663	19.6314	19.7733	NO
Atp6v0c-ps2	22.9116	31.0811	24.5242	27.0189	22.2355	24.2915	NO
Rpl23a	22.882	22.5092	25.1491	21.0716	24.1547	18.6175	NO
Mmachc	22.8819	16.6842	21.0908	18.4787	21.8605	19.2094	NO
Emg1	22.8783	23.8993	24.9911	22.7638	22.6306	21.9232	NO
Dhrs4	22.8746	22.7327	22.7555	25.974	22.5132	23.4641	NO
Pls1	22.8718	24.1893	17.5063	11.7419	24.0349	34.6724	NO
Haus7	22.857	25.0908	22.2197	27.3542	33.1209	23.8762	NO
Il1rap	22.8375	20.8342	20.9009	15.804	18.3196	23.539	NO
Hs3st4	22.8171	22.0174	20.6461	11.2669	27.5246	19.0428	NO
Ube3c	22.8127	21.5335	20.91	17.0641	19.5119	22.9791	NO
Prkra	22.802	24.1596	18.7792	16.038	19.9054	17.3711	NO
Tpra1	22.7983	25.14	23.1105	22.155	22.2574	21.0482	NO
Rnf180	22.7938	22.2678	19.6113	15.8481	17.0937	17.7809	NO
Pdzrn3	22.7897	22.1079	26.6287	21.5548	17.6756	24.4297	NO
Nol11	22.7863	22.7888	19.6408	15.4746	19.4652	18.0793	NO
Trmt5	22.7844	18.4973	18.9112	14.1627	15.9927	21.123	NO
Mettl21a	22.781	19.3065	20.8363	18.7557	20.2786	22.3302	NO
Srd5a3	22.7752	20.4209	21.5257	20.5382	19.9733	19.7784	NO
Efcab2	22.7716	22.5449	19.8785	16.1801	20.3773	22.1465	NO
Ciao3	22.7662	22.2529	20.6763	23.7177	24.1801	21.6198	NO
Sec22a	22.7633	21.3913	19.8975	17.5352	19.5434	19.4425	NO
Def8	22.7553	22.6257	22.7222	19.1258	21.5848	21.0583	NO
Gm5113	22.7532	22.371	22.3261	17.9387	20.9642	24.0718	NO
Thap1	22.7456	22.4695	23.2511	17.2805	20.5274	18.3773	NO
Nim1k	22.7187	20.5221	17.1298	21.4976	20.957	23.9368	NO
Ankrd11	22.6952	28.8958	55.8287	53.235	41.3111	30.3673	NO
Gpc1	22.6942	36.1011	48.067	36.7801	36.9066	35.3136	NO
Gnpda1	22.6889	25.0369	20.9625	18.6573	18.8811	19.5345	NO
Trim27	22.6885	25.7186	20.0495	20.7511	21.459	18.1989	NO
Zeb1	22.6877	23.7633	22.1536	21.4227	24.9005	26.6357	NO
Ttc8	22.6858	26.8315	25.9142	21.2049	21.4929	26.9391	NO
Llgl1	22.6819	29.747	27.2165	21.5662	25.6775	30.455	NO
Trbj2-1	22.6679	14.3502	8.6066	7.04512	19.7991	15.6572	NO
2610507I01Rik	22.6679	21.5555	21.2001	21.1526	22.646	20.9695	NO
Tiam2	22.6483	23.7489	21.3459	15.031	16.2735	17.9066	NO
Rnase4	22.6402	23.7939	29.8366	24.4592	27.8179	27.464	NO
Tbc1d8	22.6289	21.9716	20.4117	17.1679	16.9853	17.6967	NO
Trmt12	22.6221	20.1597	21.6179	21.4591	21.9051	16.9237	NO
Optn	22.6195	21.6583	20.4673	18.9284	19.9884	22.3793	NO
Hipk2	22.614	29.8364	25.5441	21.4878	25.4821	33.0347	NO
Gpatch11	22.6088	22.6168	21.8108	16.6539	17.6429	18.248	NO
Cyp7b1	22.6051	22.5731	22.0529	18.4856	17.3168	18.0716	NO
Fem1c	22.6045	17.3462	19.9345	16.0769	17.8651	20.9572	NO
Sppl2b	22.5956	21.851	22.1339	21.6869	20.9236	24.578	NO
Zmat3	22.5886	20.0521	25.1104	19.2121	21.2391	23.9225	NO
Npat	22.5844	24.4934	18.3896	14.7713	17.1119	19.3853	NO
Zkscan6	22.5627	22.0912	20.2369	19.3139	18.1392	21.6976	NO
Efhd1	22.5612	28.0251	23.896	27.7384	31.1092	34.4195	NO
Limch1	22.5555	25.3298	24.9674	21.8423	20.7621	28.0286	NO
Cnst	22.5425	23.7886	20.8874	16.5942	17.7551	18.1282	NO
Phactr2	22.538	21.4612	19.967	17.4642	18.8154	24.0758	NO
Dpagt1	22.5355	23.6726	23.7781	19.5412	21.999	21.2572	NO
Tnks1bp1	22.5267	24.6004	25.6021	21.1262	22.3071	24.6651	NO
Ten1	22.5183	21.7553	23.1097	17.8194	17.2976	20.088	NO
Pclo	22.5144	22.5753	28.8202	24.8725	22.7317	23.7001	NO
Stimate	22.5016	34.6137	26.7846	27.2147	27.9652	28.5618	NO
Bbs7	22.4996	20.0249	22.9935	16.5345	15.9789	20.8942	NO
Mrps9	22.4987	22.0726	20.9266	22.0045	22.4456	21.8124	NO
Ptp4a3	22.4836	24.1154	23.8612	20.7062	24.1492	23.4893	NO
Dxo	22.4829	22.6852	22.4382	29.9385	21.7073	19.1053	NO
Hipk4	22.4751	23.2498	23.8416	21.7382	20.5147	26.4716	NO
Dstyk	22.4496	25.6885	23.4275	17.8547	20.7042	23.277	NO
Herpud2	22.4473	33.8289	32.8239	28.8685	28.865	30.0358	NO
Nova1	22.4424	17.6129	18.8057	18.4176	22.497	27.5533	NO
Gm12328	22.4377	24.4547	19.6597	26.2255	26.8008	18.7341	NO
Hspb8	22.4354	20.9734	27.5852	28.9633	31.4191	22.5968	NO
Efemp1	22.423	23.0465	35.7552	17.2929	32.6691	30.3064	NO
Fam110b	22.4207	26.0899	20.7812	19.1863	20.816	19.3427	NO
Rnf24	22.3812	21.4167	20.9122	14.9169	15.4941	18.0229	NO
Hnrnpd	22.3781	19.4159	19.9102	25.0357	25.2776	22.9788	NO
Tmem178b	22.3752	22.8117	23.9891	22.5598	20.714	24.9959	NO
Eif2b3	22.3723	19.8872	20.147	23.1956	23.6017	19.52	NO
A330076H08Rik	22.3723	28.6442	24.6221	18.8746	18.5468	25.3192	NO
Prodh	22.3713	21.0998	19.9518	24.6975	25.7741	26.1627	NO
Ipo4	22.3571	24.8515	24.0787	22.7846	21.7917	21.0548	NO
Tlcd1	22.3556	20.2998	23.4323	18.4251	22.1351	27.5965	NO
Cep78	22.3537	22.0331	22.0504	18.2769	19.8154	19.7148	NO
Csgalnact2	22.3427	22.6378	20.8716	14.618	18.6898	21.9026	NO
Msl3	22.3369	20.5217	22.025	18.0801	20.5309	19.9806	NO
Nwd2	22.3244	19.2264	24.2545	20.9548	14.8411	15.6152	NO
Gm44151	22.3178	34.0353	24.0918	42.6153	22.5086	25.9082	NO
Kndc1	22.3101	24.5127	22.3322	18.0256	19.4743	25.3876	NO
Ralgapa1	22.3089	17.8618	26.924	21.4243	22.0972	24.6287	NO
4632427E13Rik	22.3016	24.478	25.6766	16.3193	23.3154	30.5665	NO
Lrp1	22.3007	22.6618	24.453	23.3684	22.7167	26.3796	NO
Isoc2b	22.2881	22.0979	21.1561	27.3663	22.8322	22.4	NO
Ranbp9	22.2702	27.0141	28.8984	27.741	29.5893	28.428	NO
Sil1	22.2654	23.4775	22.4495	22.0075	22.7609	23.2723	NO
Cavin2	22.2598	22.9161	22.5729	14.2978	21.0629	21.1594	NO
Gm25184	22.2507	18.8653	27.7206	17.2886	28.3423	28.8169	NO
Trp53bp2	22.242	24.7786	18.9207	13.395	21.1624	23.8458	NO
Ubp1	22.2295	28.098	31.006	30.1137	27.2386	30.9627	NO
Adhfe1	22.2181	24.6221	25.3303	25.9688	25.9856	27.0125	NO
Parva	22.2171	20.5367	21.883	15.7915	19.1248	23.5852	NO
Cep57	22.2069	20.9908	21.6709	18.9331	20.3938	19.2906	NO
Gpr89	22.2031	22.1052	21.316	18.8877	16.9554	19.0946	NO
ENSMUSG00000104656	22.2005	21.1344	16.6365	25.4205	23.8133	17.2944	NO
Cbln4	22.1836	20.3802	22.7992	10.8032	13.8726	19.5387	NO
Smarca5	22.1811	37.7873	33.5875	29.5472	33.8598	32.8594	NO
Lpcat2	22.1794	23.4773	24.006	28.6615	26.265	26.1437	NO
Sh2d3c	22.1784	22.7607	18.9343	18.7134	19.0436	19.4053	NO
Sms	22.1775	19.8863	21.3554	21.3542	21.3401	20.3577	NO
Pak2	22.1675	19.912	21.6906	16.7618	19.8298	19.9644	NO
Tmed8	22.1661	13.4612	21.1709	16.9733	17.6223	20.1364	NO
Zfp623	22.1572	28.6559	21.7675	16.1061	18.362	17.4549	NO
Caskin1	22.1555	23.8439	26.4477	26.2896	25.1218	24.833	NO
Asic1	22.1545	33.3934	43.4641	38.8668	38.7473	39.2404	NO
Tmem185b	22.1541	21.8869	21.1051	18.8768	17.917	16.039	NO
Ldah	22.1491	21.8713	22.8522	18.4407	17.3351	21.2271	NO
Prkar2a	22.1419	37.9761	45.6778	40.1153	41.4594	33.7721	NO
Gpr83	22.1117	23.86	25.1906	25.2583	20.7468	20.5455	NO
Phkb	22.1116	22.6783	21.4672	16.1635	18.2707	22.5574	NO
4930509H03Rik	22.1082	25.8152	25.9438	19.3282	21.9085	36.0824	NO
Zdhhc21	22.1052	17.8027	20.4765	15.5146	17.7389	20.6138	NO
Sltm	22.103	22.9347	22.6404	20.9513	22.5238	25.5988	NO
C730002L08Rik	22.0982	16.6312	19.9233	12.1201	14.3778	21.3715	NO
Osbpl11	22.0846	24.9258	18.6172	13.5616	15.1672	16.937	NO
Nde1	22.0667	22.9629	21.8186	20.5529	25.7055	25.5777	NO
Camsap1	22.0638	37.1029	32.7067	25.075	26.4209	31.2604	NO
Car7	22.0633	21.7855	21.5342	22.1795	20.2025	19.5876	NO
Cyp20a1	22.063	19.5946	20.9894	25.6308	25.7906	25.3908	NO
Ppp1r37	22.0612	43.1704	175.299	221.267	135.66	54.3403	NO
Ints3	22.0609	21.4862	22.1343	18.2633	17.2055	18.4786	NO
Gm13525	22.0514	34.0957	20.9313	37.0925	20.4802	22.227	NO
Stambpl1	22.0478	22.0977	18.5661	20.5171	19.1803	16.684	NO
Ephb1	22.0463	25.9987	23.1851	15.8805	24.3334	25.4756	NO
Tmem17	22.0462	23.2067	24.2884	21.2672	20.2733	17.5459	NO
Med29	22.0308	23.525	21.8356	22.8238	18.2896	18.1593	NO
Ccdc186	22.0304	17.2347	19.4924	15.4028	17.1075	19.6311	NO
Rpl27a	22.0223	23.2051	21.4467	19.0054	20.0243	20.8838	NO
Bmi1	22.0176	23.3685	23.7418	19.944	21.2849	20.4594	NO
Pros1	22.0136	21.2375	23.4481	19.4166	26.6915	26.1263	NO
Agap3	22.0033	22.731	27.2747	34.3142	29.0026	25.7681	NO
Zranb1	21.9968	19.4438	19.2083	20.7071	23.197	25.0775	NO
Pts	21.9954	21.085	22.4123	21.2666	18.5338	21.4839	NO
Slc4a8	21.9872	20.5224	20.4655	15.5735	17.4441	20.0209	NO
Sypl	21.9752	21.8392	21.9935	15.6605	21.2477	24.3509	NO
Cxcl12	21.972	26.5531	25.3166	21.5421	27.7005	27.0702	NO
2500004C02Rik	21.9605	17.5212	18.8908	23.6806	19.5706	19.117	NO
Zfp346	21.9568	22.0172	21.5886	20.3008	20.1763	19.5768	NO
Numa1	21.9551	22.4445	23.2717	20.5064	20.8767	22.2431	NO
B230334C09Rik	21.9391	24.5375	25.3561	24.7017	23.3987	26.2962	NO
Zfp280b	21.9345	22.1524	17.4842	14.52	15.0127	17.041	NO
Setd7	21.9279	17.7551	22.9233	16.8424	17.3644	23.9747	NO
4933416I08Rik	21.9278	20.2029	23.5459	24.1369	18.7537	21.2315	NO
Rnf168	21.9211	23.7302	21.1934	18.0523	20.4607	19.1241	NO
Mark2	21.9201	23.412	28.3247	28.8298	25.165	23.9671	NO
Ache	21.9177	24.6997	22.2472	21.5382	19.9861	20.5869	NO
Kcnh3	21.9157	19.9269	21.3819	28.3755	25.6069	24.7728	NO
Gemin6	21.9059	21.9646	20.6426	17.3497	20.0271	20.6758	NO
Ank3	21.9046	20.0866	20.5913	16.3297	18.2241	24.1953	NO
Snx30	21.8972	26.9305	23.3659	17.6994	21.491	24.003	NO
Rhov	21.8959	20.8855	21.9208	23.3045	23.8333	20.7519	NO
Tmem150c	21.8925	24.3937	19.8122	16.4027	19.8803	14.8781	NO
Atg7	21.8774	21.683	21.3374	19.7495	21.1055	20.5602	NO
Ptprn2	21.8589	25.9412	20.686	12.6264	12.6848	17.5127	NO
Timp4	21.8448	19.7212	24.5501	24.4838	23.9622	29.278	NO
Suco	21.8351	21.6645	20.955	18.465	18.5666	20.6312	NO
Naga	21.8146	20.2855	21.8338	20.595	23.8173	24.303	NO
Syt12	21.8126	18.672	19.986	17.6584	22.281	20.5139	NO
Klhl13	21.7991	30.054	21.0207	20.9272	23.4059	20.9317	NO
Sgsm2	21.7986	28.7374	62.1678	66.6408	51.4982	37.9505	NO
3300002P13Rik	21.796	20.9321	25.0238	26.9891	23.3689	21.8144	NO
Slc7a5	21.7937	62.1976	83.2691	77.1708	83.4751	77.6948	NO
Csnk1e	21.7907	28.7596	33.646	33.7646	31.7967	28.3751	NO
Rrm2b	21.7893	16.0026	20.7297	16.1075	18.184	18.9293	NO
Haus3	21.7836	20.8922	18.0092	13.0432	16.7081	18.288	NO
Kdm5a	21.7825	17.0136	19.0576	14.7872	18.0787	22.4259	NO
B3galt2	21.7819	11.985	12.9034	10.1642	18.4391	13.4739	NO
Hdac9	21.7791	19.5497	19.8879	17.4547	15.496	15.542	NO
Crlf2	21.7581	21.3916	21.7324	21.5988	20.7482	23.714	NO
Kcnip1	21.7553	24.8902	22.4919	20.5841	23.6588	25.1895	NO
Sp4	21.725	20.9089	19.6893	14.4484	16.6232	18.7817	NO
Ttc27	21.7237	18.7476	20.3844	18.5708	18.3267	17.723	NO
Dipk2a	21.721	21.1231	23.2596	19.7977	25.0064	26.4728	NO
Sgpl1	21.7158	23.3603	22.7319	19.2289	21.3794	23.8129	NO
Ankfy1	21.7137	21.3831	19.8608	15.2524	16.1226	21.3963	NO
Mkrn2	21.7133	21.6124	19.0285	19.9972	21.0254	20.7549	NO
Gm13687	21.7033	11.9949	20.9824	20.4025	22.233	16.6566	NO
Taf11	21.6984	21.8061	23.2981	21.005	19.4568	21.0649	NO
Ube2l6	21.6912	21.5685	27.219	31.4725	25.4597	22.9725	NO
Slc22a8	21.6823	24.1442	30.5688	17.1774	28.3849	31.1771	NO
Mppe1	21.6752	19.2901	22.0651	17.8992	18.9625	23.4957	NO
Zfp949	21.6751	18.5052	15.9934	13.1703	14.8266	14.8844	NO
Ttyh2	21.6736	17.9563	17.8105	13.8805	23.5935	34.3079	NO
Ubash3b	21.6592	20.4975	22.8499	15.5148	20.8999	23.8909	NO
Myl4	21.6559	16.3357	20.3704	13.8006	12.7383	15.0981	NO
Mvb12b	21.6539	22.4798	20.554	19.6258	22.0342	23.414	NO
Zrsr1	21.6485	16.7717	17.172	19.1603	20.2261	18.4486	NO
Sap130	21.6473	18.7085	19.1739	15.4594	15.8381	18.578	NO
Arhgdib	21.6454	21.2569	26.9114	23.6626	26.806	22.8653	NO
Aph1b	21.6449	23.1884	19.8579	13.5999	17.3844	19.1269	NO
Ctcf	21.6417	19.8676	22.6012	24.4018	23.3343	23.472	NO
Armc7	21.6412	21.2084	21.208	21.081	18.207	17.6374	NO
Clec2l	21.6244	27.4204	30.502	25.1444	28.1041	30.2908	NO
Opalin	21.6214	24.3902	19.7198	14.2289	25.8372	36.1781	NO
Tent2	21.6195	20.9523	20.7792	16.9389	21.3242	20.6093	NO
Clvs2	21.6093	19.8536	16.9992	15.0433	18.0016	15.4375	NO
Lpcat3	21.6066	21.7675	22.9781	20.48	22.0461	22.3127	NO
Pank3	21.6045	17.3708	20.2592	13.7859	18.8495	19.4077	NO
Clk3	21.5948	24.5761	23.8973	21.5106	22.793	23.2145	NO
Tmem179b	21.5948	20.2577	20.8799	23.0669	21.7386	23.8233	NO
Akap9	21.5684	23.4202	22.1522	21.1919	20.2104	20.4881	NO
Ptpmt1	21.5665	23.3995	34.1087	33.8168	30.6935	27.0182	NO
Tnks2	21.5656	20.9022	45.0655	33.3886	28.1911	21.9354	NO
H2-DMa	21.5634	17.5394	19.9689	24.6212	18.9811	16.7691	NO
Cdkn1a	21.5322	24.2911	26.0705	43.8544	14.0551	13.9442	NO
Tvp23a	21.5205	21.76	21.7549	20.1957	18.5587	19.9397	NO
Mir496a	21.5201	33.7347	28.5979	10.4042	30.6315	49.5481	NO
Tmod3	21.5173	21.9876	21.1383	16.4477	19.3238	18.9755	NO
Arl10	21.501	22.2907	22.3378	20.1697	18.8308	19.4049	NO
Slc35e2	21.499	20.176	19.8833	14.6997	16.096	20.6696	NO
Gpr37	21.4799	23.7842	17.304	10.8169	23.7283	33.2673	NO
Kctd21	21.4756	21.5993	21.0014	15.1227	17.0592	18.3253	NO
Jund	21.472	51.6195	144.282	174.368	99.9055	56.1867	NO
Uap1l1	21.4651	20.9233	21.2469	21.5167	27.0732	22.6641	NO
Dmtf1	21.4648	22.3645	23.5315	15.6119	16.3981	18.4454	NO
Polr1d	21.4536	23.7138	24.3236	18.3286	17.8927	18.9642	NO
Nutf2	21.4531	23.6852	21.9502	19.2811	18.711	18.1996	NO
Pip4k2b	21.4526	20.0512	22.5543	21.435	24.6242	22.8875	NO
Tril	21.4506	23.3749	24.6138	18.829	24.4684	30.6754	NO
Fhod3	21.4455	18.7305	21.7658	18.6387	16.459	20.5598	NO
Krt10	21.4455	20.3646	22.5445	20.6066	18.9916	23.3303	NO
Mfsd11	21.4313	18.1797	18.2294	18.8341	18.6227	20.3254	NO
Trmt6	21.4301	19.438	20.8611	22.9211	22.3095	22.6624	NO
Tmem176b	21.4154	25.6362	28.6312	26.9404	27.232	24.6221	NO
Xk	21.413	23.5455	20.0922	13.301	14.627	17.9565	NO
Tgfb3	21.4082	22.694	23.9143	20.6515	23.9953	20.4963	NO
1500004A13Rik	21.4014	21.0789	19.4913	16.5695	20.9287	23.6284	NO
Ica1l	21.394	21.3003	24.4451	22.4928	25.3424	20.9016	NO
Rad51d	21.3923	21.5822	21.0009	18.0523	21.0868	23.6683	NO
Fbxo41	21.3784	23.9989	32.2103	30.1281	25.8521	26.6534	NO
Zfp40	21.3681	19.302	16.7062	13.5705	14.3568	14.9715	NO
Zadh2	21.3552	21.0505	22.2763	20.4985	22.9311	22.241	NO
Zfp189	21.3407	23.3919	16.1052	13.0465	12.1119	11.1986	NO
Mrpl32	21.3393	19.2371	19.8451	18.2892	18.3251	18.9239	NO
Fam214b	21.3283	24.4773	26.0293	19.6788	24.1088	28.0067	NO
Zw10	21.3233	19.1236	19.5374	14.942	16.1242	19.1704	NO
Cpox	21.3202	38.2708	37.2444	32.2941	39.153	40.4299	NO
Ipmk	21.316	31.3878	29.531	24.8644	25.0447	23.8401	NO
Cep170	21.3065	14.9757	18.0784	12.2044	14.3337	17.0956	NO
Kctd7	21.303	20.7678	16.6497	15.5376	15.084	18.0506	NO
Xrcc6	21.2954	20.7705	19.3725	19.9633	18.1359	19.2142	NO
Rrp9	21.2922	23.2053	20.8709	25.4214	24.9017	19.9804	NO
Ubiad1	21.289	22.5421	19.5245	20.5247	18.0874	16.4093	NO
Bivm	21.2882	19.74	17.9048	13.5118	15.9788	17.8152	NO
Medag	21.2869	15.054	22.9524	14.336	15.8764	23.2099	NO
Fam214a	21.2778	19.1969	20.894	18.5407	21.7935	27.8708	NO
Mettl2	21.274	23.522	21.9343	23.2834	19.3842	20.8276	NO
Lmo1	21.2511	27.8709	21.1422	23.9074	24.026	19.0238	NO
Slc35c1	21.249	24.1935	21.188	18.1058	19.7487	19.5331	NO
Slc25a42	21.2464	21.3175	22.2127	23.0686	23.2061	21.599	NO
Col6a1	21.2447	31.5696	20.1164	19.4357	24.0834	16.1117	NO
Tbc1d17	21.2438	20.8355	20.3086	21.272	22.7205	21.1807	NO
Myorg	21.2406	22.5456	21.695	16.56	17.0105	21.6727	NO
Sema3c	21.2392	19.8687	22.0288	12.7286	21.3674	22.9	NO
Top3b	21.2241	20.842	21.0938	20.0451	20.9776	20.8629	NO
Ctns	21.224	22.1568	22.684	18.9061	21.7006	21.9321	NO
Cntnap4	21.2207	34.8907	16.0492	9.08542	15.9012	16.9509	NO
Scyl3	21.2145	21.0056	20.0628	16.8984	17.7069	21.9549	NO
Snx18	21.2131	24.8203	21.2692	18.2876	19.7232	23.6743	NO
Rnf20	21.2122	20.2669	21.0205	21.3152	19.0318	20.6395	NO
Taf5l	21.2075	22.7399	23.6862	23.714	24.1249	20.3938	NO
Map4k2	21.2064	20.0875	20.0969	21.9697	21.87	26.0684	NO
Lzic	21.198	25.5979	21.6779	18.1854	21.3388	18.9991	NO
Med27	21.1955	21.3674	22.7841	19.1559	20.1048	19.1238	NO
2810029C07Rik	21.1714	18.0453	22.4635	25.4187	25.1626	23.638	NO
Peli3	21.1551	20.0226	19.5791	17.5879	19.2025	21.3723	NO
Fam199x	21.1547	19.2677	19.2375	13.7099	16.8723	18.0443	NO
Kcna3	21.1543	44.5683	50.9065	31.9167	39.0939	36.2206	NO
Clock	21.1536	15.6512	20.8707	16.2865	18.9588	22.7552	NO
Rgs11	21.1534	20.1786	21.5881	24.9019	23.0921	27.5471	NO
Mob3a	21.1423	24.1291	19.6386	21.5424	18.0508	15.6723	NO
Mfap1b	21.1373	18.6588	17.4717	16.1355	17.8635	18.4288	NO
Brox	21.1295	20.398	16.2769	13.2184	16.1809	18.1707	NO
Sox11	21.1241	21.0775	22.2259	16.6429	15.5113	16.0133	NO
Vmac	21.1131	19.8014	24.0576	25.9236	31.5164	29.5479	NO
Nphp1	21.0942	22.4837	25.0681	22.1569	23.64	19.2452	NO
Mrps36	21.0843	22.4474	26.9378	19.0782	19.5988	21.156	NO
Depdc5	21.0815	18.9611	18.1832	14.0216	16.2928	18.7978	NO
Gm44950	21.0783	18.4378	15.8375	16.8764	24.0015	21.5296	NO
Txndc11	21.0771	23.0643	20.4936	20.0682	20.1937	20.494	NO
Stx3	21.0762	22.6326	24.4703	21.218	25.905	32.5661	NO
Cacng8	21.0729	23.2104	21.7	30.5439	21.483	19.649	NO
Fam135a	21.0698	19.6616	18.0757	15.6196	17.9999	20.0999	NO
Zmat1	21.0659	22.3408	19.7564	18.2303	19.8729	21.326	NO
Flrt1	21.0581	22.6753	25.9063	26.0953	23.6399	22.6074	NO
Slc39a9	21.0495	22.943	19.9486	17.159	17.0706	19.482	NO
Rnf157	21.0469	21.0657	31.3824	31.7032	27.1037	25.0599	NO
Srek1ip1	21.0378	16.5691	19.2419	19.6299	19.6395	18.0782	NO
Rps24	21.0337	23.3807	21.6506	21.0776	21.6262	22.5605	NO
Rngtt	21.0255	20.9222	19.8665	16.138	15.5519	17.0262	NO
Polrmt	21.0228	20.8066	20.0239	17.594	19.4633	19.67	NO
Tmem39b	21.0218	23.5404	24.2837	23.8844	21.5082	18.8841	NO
Amer2	21.0199	34.7313	31.9518	26.9204	29.2735	31.3899	NO
Tekt5	21.012	27.2279	14.0506	8.18747	18.9919	12.1306	NO
Klhl12	21.0068	21.2829	20.0153	16.1264	16.5354	17.7349	NO
Zfp267	21.0011	22.4901	19.2857	15.1436	18.8932	20.6734	NO
Ppp1r12b	20.984	20.9888	22.9626	20.6264	19.9904	22.7436	NO
Slc18a2	20.9759	21.7951	17.4603	14.6745	16.2098	20.4624	NO
Tlcd5	20.97	20.5118	21.8893	16.8679	16.201	20.9734	NO
Abca3	20.9655	20.7977	20.7384	12.8893	14.691	18.9219	NO
Pcbd1	20.9477	17.3136	23.1757	25.4383	11.5784	12.5937	NO
Ccz1	20.9475	34.8231	40.0793	42.3022	43.8016	42.2385	NO
Urm1	20.9446	20.2606	20.8622	19.4187	21.3043	22.132	NO
Ubtd2	20.9431	30.9936	30.1911	22.6251	22.0642	16.0241	NO
Lztfl1	20.9361	18.1253	18.4835	15.1617	15.8108	18.1715	NO
Dpp3	20.9341	19.3818	19.2602	18.3557	18.3301	17.3533	NO
Rcc1l	20.9297	22.3174	19.8666	22.6742	24.7614	21.6357	NO
Mapk7	20.919	21.1348	17.4815	20.9772	20.0514	19.5982	NO
Uspl1	20.9121	22.767	17.3279	15.85	16.9215	17.4561	NO
Enah	20.9117	23.05	20.5265	21.5932	22.7199	24.0701	NO
Prrc2c	20.9042	21.829	22.3495	17.3516	17.3345	21.0859	NO
Qsox2	20.8911	22.5795	18.7412	14.0579	16.3666	16.1109	NO
Fdx1	20.886	18.7567	19.8598	19.4815	18.994	18.7716	NO
Rtn4r	20.8783	24.5411	53.5692	52.3477	39.7866	35.0861	NO
D17H6S53E	20.8783	11.419	14.5331	20.8573	19.1044	20.6016	NO
Plekhm3	20.8704	15.7962	15.5251	12.4397	13.0632	18.2691	NO
Gm44562	20.8672	26.2532	23.7209	36.6116	39.1964	38.2754	NO
D3Ertd751e	20.8624	19.4847	18.5998	16.6039	18.8087	21.7402	NO
Fastkd2	20.8615	19.2158	19.6004	14.8148	16.856	18.3761	NO
Cacna2d3	20.8612	25.6842	34.4585	24.763	24.1182	27.7284	NO
Plcxd3	20.8605	35.9833	18.5421	11.0851	23.1683	22.4029	NO
Kics2	20.8536	2.71289	5.35168	6.92681	7.68141	7.52475	NO
Msn	20.8514	22.6485	24.8084	18.5398	24.8606	26.2491	NO
Amz2	20.8431	21.3438	21.5165	19.2827	18.0636	18.226	NO
Niban2	20.8387	28.7408	32.2379	25.7105	28.9584	25.1825	NO
Tgs1	20.8379	22.0087	21.3586	18.7154	18.4015	20.0987	NO
Zdhhc8	20.8379	22.2143	22.6303	26.7014	26.7531	27.6376	NO
Capn15	20.832	22.6867	22.1587	18.1385	16.7997	22.3713	NO
Clstn2	20.8317	26.1342	34.4997	24.6557	32.7994	30.1652	NO
Pcdhb20	20.8272	21.3413	19.3763	15.2753	17.8637	19.9227	NO
Sys1	20.8254	21.3976	21.5469	20.225	20.0334	19.6019	NO
Inha	20.8237	20.1529	24.2881	26.1903	24.7582	27.0684	NO
Strn3	20.8226	20.3739	20.9305	20.3884	21.284	22.9362	NO
Tor1aip2	20.8162	20.8606	18.3117	17.1453	16.7057	16.6943	NO
Kptn	20.7953	20.9851	22.8303	22.3872	22.9472	21.4234	NO
Chpt1	20.7916	23.1257	24.9957	22.4145	26.8909	27.9996	NO
Immp2l	20.7871	19.9744	20.6709	23.6504	16.6914	15.811	NO
Ptpra	20.781	35.2349	86.9546	80.747	63.677	36.8254	NO
Cabin1	20.7725	21.4434	23.0376	22.0227	19.3177	19.9357	NO
Prkg2	20.7722	18.6332	26.59	28.6275	24.5845	21.0385	NO
Nfyc	20.7647	19.2321	17.7719	17.3215	18.9556	18.8929	NO
Rere	20.7328	25.2648	23.8806	21.066	24.2355	27.5003	NO
Rspo2	20.7301	20.0311	24.6859	17.7093	18.4616	15.6423	NO
Gnai2	20.7244	23.7064	43.7276	53.8467	41.5937	29.9791	NO
Wdr3	20.7217	21.1761	18.8857	13.9291	16.8218	16.6534	NO
Tmem181b-ps	20.708	17.5039	19.3993	18.3686	15.4734	25.3483	NO
Ppargc1b	20.7079	29.5945	23.2691	21.1883	21.5028	23.6848	NO
Cdh9	20.6887	18.189	16.6283	10.3849	14.7634	18.3604	NO
Grpel2	20.6757	21.5043	18.7342	15.3397	16.3064	14.5774	NO
Rnaseh2a	20.6717	18.4906	19.0699	18.0026	19.4662	19.6966	NO
Scfd1	20.6666	21.1436	19.715	17.9491	20.2825	17.8351	NO
Prxl2c	20.666	19.888	20.3429	19.6714	24.9703	23.0355	NO
Tbc1d7	20.6658	18.9433	18.9241	18.8823	18.0694	18.7041	NO
Xpo5	20.6552	23.1932	19.1669	15.5953	18.426	20.8054	NO
Kctd12	20.6395	17.7013	25.417	20.3161	17.6333	24.5019	NO
Faim	20.6358	20.0186	21.1607	18.8238	19.2419	18.182	NO
Fam53b	20.631	26.341	27.7712	18.2304	17.794	22.9953	NO
Arid4b	20.6302	22.3975	21.4214	17.1577	18.7701	19.4273	NO
Zfp334	20.6235	21.5622	17.3994	17.645	16.0602	15.266	NO
Rcc2	20.622	19.9083	23.4584	29.277	25.7317	22.3674	NO
Agpat5	20.6119	21.0079	20.9917	18.9691	19.4835	22.8279	NO
Dennd5b	20.6106	18.8268	18.2785	16.891	18.0192	20.0591	NO
Rpa2	20.6003	22.0551	21.2793	20.1648	20.3232	20.5514	NO
Lmo7	20.5985	22.3512	19.0301	16.113	16.7878	20.1009	NO
Qars	20.5742	18.6069	19.2509	18.6884	18.3436	17.0683	NO
Gm44830	20.5719	21.2375	24.1324	48.2543	49.5354	51.7055	YES
Nsd2	20.5458	20.6248	21.5959	16.3099	17.5044	21.3318	NO
Dhcr24	20.5406	19.1363	19.8979	22.1545	18.8422	20.1573	NO
Pfkfb3	20.5363	24.5782	17.6862	11.5695	13.6603	17.0396	NO
Dnajc17	20.5363	20.9235	20.4801	20.7368	22.8736	20.5206	NO
Exoc4	20.5338	22.0816	21.0994	16.2101	18.1352	21.3942	NO
Nln	20.5331	15.1747	16.2058	14.4213	14.5597	16.6622	NO
Dlx1	20.5212	25.1695	21.9511	24.1975	22.5045	21.9073	NO
Ppargc1a	20.5118	24.7857	27.8095	21.4638	27.9826	26.3306	NO
D11Wsu47e	20.5077	20.6122	22.0404	21.6401	23.5967	20.7523	NO
Lypd6b	20.5003	19.5241	19.9961	12.6257	19.5152	17.2222	NO
Pygm	20.4983	18.7293	23.2014	17.8062	21.8418	28.8107	NO
Prps1l3	20.4933	20.1428	17.7011	10.6496	14.1331	15.8002	NO
Hbp1	20.4919	21.1585	17.3227	13.366	18.1214	18.7151	NO
Trank1	20.4776	21.597	25.6106	29.6343	25.9753	29.0437	NO
Nfil3	20.4749	27.6744	27.4532	33.0349	15.4188	13.5242	NO
Coq4	20.4738	20.8079	19.7187	19.3452	16.2452	17.8334	NO
Thumpd3	20.4405	19.6433	19.4351	16.4465	18.1087	17.0298	NO
Wdr55	20.4332	19.2051	17.5788	18.4826	17.6735	15.2284	NO
Rpain	20.4186	18.1416	18.8894	15.9065	18.1519	18.6526	NO
Ly6c1	20.4105	21.6983	29.189	21.1452	26.0393	29.143	NO
Adrb1	20.4091	31.2475	34.037	40.5515	24.6204	24.1068	NO
Ccdc106	20.4086	20.5459	18.5748	23.7535	21.6404	15.663	NO
Ppp2r1b	20.4042	23.5075	18.0833	15.1849	15.9986	16.2666	NO
Slc44a2	20.4029	20.3775	19.7881	16.604	19.6107	23.9218	NO
Yipf1	20.4021	21.7757	20.5712	20.9806	19.6217	18.4829	NO
Klf12	20.3962	23.8901	19.3602	16.1545	17.9834	24.0166	NO
Oxa1l	20.3945	21.0201	20.131	18.7311	20.533	20.5005	NO
Zfp956	20.3919	20.6177	19.8999	22.7875	24.0521	21.2521	NO
Lhfpl3	20.3891	29.7009	22.6348	23.1329	24.683	22.6598	NO
Map2k3	20.3833	22.8262	20.6789	21.2941	13.4423	15.591	NO
Mtmr1	20.3697	45.5038	38.8722	29.3797	38.6174	39.8177	NO
Depp1	20.3644	22.342	11.6455	23.6048	13.2026	12.7649	NO
Cd320	20.3641	18.8791	21.4568	22.3189	19.8014	16.8745	NO
Gtdc1	20.3576	23.0525	22.2683	21.2533	23.9608	25.4624	NO
Ufm1	20.3547	19.8879	19.718	14.3078	16.8371	18.1139	NO
Zcchc8	20.354	19.9498	20.2421	19.1188	18.5385	19.0193	NO
Fbxo33	20.3534	21.8728	26.8113	27.4222	24.0383	22.8883	NO
Glt8d2	20.3394	16.9741	20.909	20.7461	16.2716	13.8513	NO
Man1a	20.3369	22.908	26.5192	22.1278	20.1701	17.4822	NO
Sdhaf3	20.3321	18.227	20.8408	17.2153	16.5802	18.5042	NO
Mfsd10	20.3259	21.322	22.0072	24.0599	23.5649	23.3799	NO
Pou6f1	20.3225	21.8603	28.5328	26.1569	27.289	28.1967	NO
Taf3	20.312	20.2468	19.3308	18.8377	18.0771	18.2398	NO
Mob1a	20.3084	20.6329	18.3568	16.2877	17.0247	17.9397	NO
Gtf2h2	20.3043	17.1972	21.1887	19.2465	20.1299	20.1072	NO
Rps27rt	20.3041	16.9922	12.3691	20.093	22.3519	24.5204	NO
Gm50010	20.3034	21.8484	22.4435	17.3954	13.9676	18.0055	NO
Tnk2	20.2969	20.6064	24.2259	25.9621	29.0641	28.3758	NO
Lrrc42	20.294	19.1202	19.6153	14.6019	16.3527	15.3194	NO
Gfod2	20.2919	19.7084	19.5413	17.9899	16.5899	14.8291	NO
Xiap	20.2883	16.4864	18.6329	15.2276	19.0508	19.2045	NO
Abcc8	20.2862	21.1338	16.9552	12.5692	13.8139	18.317	NO
Zc3h7a	20.2798	20.1534	19.7313	16.4335	16.7394	22.1599	NO
Sestd1	20.2716	18.2292	18.7835	14.6163	15.1763	20.2412	NO
Khsrp	20.2588	17.5147	18.358	25.7457	21.9531	22.4244	NO
Gcc1	20.2583	22.2181	19.738	17.1897	15.9365	15.2303	NO
Mtfmt	20.2491	18.6214	17.9255	14.071	16.4917	16.5231	NO
Tut7	20.2414	20.6854	17.8111	14.1951	15.769	19.6011	NO
Slc9a9	20.237	20.5581	21.5582	18.8151	16.0567	21.8987	NO
Slc30a6	20.2352	19.267	20.3969	18.4815	18.3861	15.6026	NO
Itsn2	20.2323	22.1323	21.1853	15.7463	18.9225	20.9689	NO
Kat8	20.2294	19.2168	20.0205	18.9673	20.3553	18.8394	NO
Fbxo46	20.2293	17.1736	18.0031	22.5988	19.2536	19.2362	NO
Gale	20.2289	22.4898	21.108	21.8983	23.9483	19.0642	NO
Gm42942	20.227	26.5516	24.1412	12.2016	11.3474	26.5276	NO
Pus1	20.2243	21.0175	22.0593	20.0366	22.3522	21.1362	NO
Golga4	20.2231	27.5659	28.2046	26.329	26.1442	29.6736	NO
Sfswap	20.2169	23.1397	24.0447	18.8751	19.5378	25.1354	NO
Ankib1	20.2103	21.374	20.5567	14.71	17.8109	21.7756	NO
Tmem251	20.1971	25.633	27.7344	26.6433	26.6575	25.5761	NO
Gm14539	20.1926	24.7418	20.4036	24.9683	17.7003	25.0669	NO
Camk2n2	20.1921	26.1216	31.9164	32.3788	21.9819	23.0431	NO
Ppp2r3c	20.1879	17.0288	17.8002	15.0267	16.1752	16.7482	NO
Rragc	20.1846	28.7778	53.8395	47.2697	41.9765	35.9177	NO
Amt	20.1844	11.104	16.7753	23.0308	14.8044	18.586	NO
Kcnc3	20.1723	18.1579	33.7014	29.5163	30.6408	30.9861	NO
Gatad2b	20.1659	18.0854	18.6152	17.8647	18.1194	19.9182	NO
Prelp	20.1597	29.6588	34.5514	45.0836	31.4315	28.8023	NO
Imp4	20.1554	19.798	19.4713	19.055	17.4644	17.5477	NO
Rian	20.1545	24.1983	22.0742	19.3599	18.1703	23.4578	NO
Rundc3b	20.1545	53.0735	77.0295	56.1608	63.9719	45.0098	NO
Endog	20.1516	27.4816	26.9209	28.7195	25.0412	24.9345	NO
Upf3b	20.1511	19.9928	17.0561	18.9385	19.2264	21.5061	NO
Gm47585	20.1481	34.9357	28.5242	13.7124	14.3678	32.6998	NO
Rps20	20.14	21.9072	19.7498	22.3614	20.3814	20.1197	NO
Odf2	20.1335	16.2138	16.3885	17.4725	18.4859	18.6151	NO
Thoc2	20.1248	21.4455	18.6354	15.7411	18.3585	20.7763	NO
Med17	20.1224	20.7911	17.7524	19.0424	19.6847	17.7406	NO
Unc93b1	20.1176	21.4405	23.8165	25.8004	24.6046	21.9173	NO
Gm8186	20.1165	22.1865	15.3689	20.3322	9.99954	18.3974	NO
Dhrs7b	20.1113	21.1785	20.9017	19.5286	18.757	18.2639	NO
Gm43341	20.103	20.6884	25.5796	38.6907	34.8149	40.7846	NO
Chchd7	20.0996	17.1173	20.0061	17.526	17.61	23.2764	NO
Arfgap3	20.0948	21.2956	20.9787	17.9139	21.4778	21.8375	NO
Gamt	20.0934	18.456	19.4453	22.1177	16.5297	16.032	NO
Wdr4	20.0881	20.0329	18.6722	19.0193	19.8391	18.0741	NO
Pdpn	20.0854	19.7444	23.9204	28.3692	28.0284	24.374	NO
Ccdc65	20.0847	17.8555	17.3363	16.7994	15.0194	16.8991	NO
Pcdh20	20.08	13.3633	20.6859	15.2225	13.519	15.8225	NO
Dusp5	20.0738	31.2106	22.3604	26.9213	16.8573	17.6823	NO
Mast2	20.0734	22.3908	28.2149	23.4837	24.5169	24.0205	NO
ENSMUSG00000000325	20.0686	20.943	20.1387	17.8183	18.1004	16.838	NO
Gm43682	20.0649	21.9716	19.6119	18.3151	20.2622	22.4209	NO
Ireb2	20.0637	12.6627	17.3989	12.0032	16.8027	17.3319	NO
Clcn2	20.0631	21.2765	26.1542	27.0636	27.9645	24.2728	NO
Lsm14a	20.0597	41.2947	42.1669	35.4782	44.1163	40.5719	NO
Slc46a3	20.058	16.8056	18.4702	14.0444	17.5867	19.8377	NO
Gm16894	20.0565	18.0169	20.1877	19.6628	24.6901	20.0563	NO
Tubgcp3	20.054	21.3425	17.0012	14.3347	15.8676	17.9477	NO
Gm42772	20.0515	24.5047	23.7736	46.2956	37.1834	39.5714	YES
Aif1	20.0489	18.6002	25.4209	30.0445	24.8422	24.3822	NO
Sympk	20.0447	28.2575	35.3672	34.5769	34.1868	33.1137	NO
Tia1	20.0413	19.4395	22.9441	15.2607	17.4386	25.79	NO
Mrap2	20.0365	18.5747	14.3475	17.3241	16.7161	16.1041	NO
Disp3	20.0267	22.682	23.2339	17.322	16.1057	22.7778	NO
Stxbp3	20.0148	19.579	17.9908	17.7667	22.7611	25.9487	NO
Grb10	20.0143	23.2543	18.8201	17.1561	18.5644	17.448	NO
Ppp4r1	20.0096	19.0368	20.0199	13.511	15.7857	21.489	NO
Mtrf1	20.0093	21.2819	18.0121	17.4693	19.9203	18.8635	NO
Nek6	20.0042	20.684	20.6851	24.1106	23.5307	19.2589	NO
Kcnk4	20.0025	18.7786	19.2757	16.0152	16.1851	18.961	NO
Zfp950	19.9985	14.8514	21.0199	17.7428	15.3154	20.1971	NO
Gbe1	19.9911	18.6349	16.8248	14.3921	15.9279	18.5768	NO
Mknk1	19.9892	18.943	18.9022	16.0923	19.8147	21.1154	NO
Anapc10	19.9873	18.1184	18.8386	16.0701	14.7357	14.3351	NO
Tmem65	19.9863	20.2533	40.433	28.3771	27.5249	23.428	NO
Pcf11	19.9832	22.8916	22.2257	21.7675	20.6161	20.0327	NO
Ift43	19.9768	17.9424	19.8744	19.5579	21.5193	20.4572	NO
Kcnn2	19.9725	21.0274	17.7047	13.8833	17.4389	18.3749	NO
Pstpip2	19.9555	30.8819	32.1368	26.1432	28.7679	31.6394	NO
Hapln2	19.9336	27.4087	18.059	14.8569	30.1083	42.5462	NO
C2cd5	19.9271	18.3627	19.3667	15.4902	15.2342	19.2997	NO
Fxr2	19.9232	22.8356	26.1386	33.8288	29.3826	26.3111	NO
Knop1	19.9115	17.2405	17.7291	16.1151	17.0043	18.3732	NO
Gpr75	19.9099	23.0156	19.2295	16.132	18.3074	17.582	NO
9330121K16Rik	19.8913	15.1405	19.2962	15.1079	18.4551	25.0669	NO
Epor	19.8871	18.5523	19.3097	16.4115	21.1805	20.4669	NO
Aars2	19.8849	21.834	20.2296	18.58	19.0673	19.0346	NO
Tuba8	19.8832	24.2326	21.2978	19.0423	23.1364	26.0937	NO
Kpna4	19.8788	16.3842	27.9907	20.8044	18.9108	19.5652	NO
Grp	19.8747	18.3906	23.5268	57.3976	32.0974	9.16201	NO
Brinp3	19.8744	25.2631	16.8525	12.0554	17.0105	21.4476	NO
Eea1	19.8627	19.4274	19.0894	17.8111	19.4945	19.1564	NO
Syncrip	19.8623	15.9458	19.1071	16.7673	18.811	18.4531	NO
Miat	19.8432	17.9458	21.8916	24.3733	21.2462	30.5317	NO
Epb41l2	19.8389	19.9499	19.7487	16.141	17.7582	22.0218	NO
Gm10033	19.837	16.2334	21.0133	18.5959	16.0105	15.6928	NO
Shmt2	19.8316	19.7816	19.0666	16.24	18.7158	19.4968	NO
Gm23205	19.8069	18.9081	27.1567	14.8198	19.2224	34.7455	NO
Tmem8b	19.8035	19.7942	20.0457	22.3814	19.5333	19.1418	NO
Tada1	19.7999	19.7272	19.1868	14.8845	17.7169	15.5103	NO
Rskr	19.7994	15.4742	24.5245	31.2188	19.8805	21.8523	NO
Echs1	19.7927	21.5246	21.4879	20.42	22.4875	22.0408	NO
Rbm6	19.784	21.5456	20.0753	14.5005	16.5497	22.6257	NO
Mrps5	19.7801	18.5587	17.418	15.8688	18.0092	17.4947	NO
Ddah2	19.7792	19.2392	19.5175	13.2677	19.4718	15.726	NO
Zfp955b	19.7776	19.8522	16.7284	13.9572	14.253	16.6171	NO
Ankrd63	19.772	22.4993	20.8924	18.5996	15.6586	14.7015	NO
Baz1b	19.7703	19.5748	19.939	18.2739	19.0662	20.3757	NO
2610021A01Rik	19.765	17.7484	15.217	9.01733	13.0671	15.1511	NO
Smc6	19.7632	19.464	19.8522	16.4172	19.7871	20.8431	NO
Mxd1	19.7607	21.0743	17.1292	16.4539	15.4603	14.122	NO
Rhoc	19.7538	23.3131	24.8676	19.8117	24.6775	23.2245	NO
Cdc7	19.7524	18.2557	18.7491	11.9861	11.8331	16.1753	NO
Terf1	19.7508	18.7297	17.5335	17.2255	15.468	16.2368	NO
Fbxl6	19.743	22.1063	21.0703	21.8604	20.7318	22.7797	NO
Spaca6	19.7426	21.9449	24.5246	24.4574	21.3235	28.5329	NO
E2f4	19.7373	33.6516	45.9814	39.2673	40.1042	32.5203	NO
Camkmt	19.7256	19.5087	19.1159	20.093	19.2504	17.9961	NO
Zcchc24	19.7231	20.5138	21.2946	18.3974	24.379	26.7015	NO
Chrm3	19.7206	30.4898	31.984	21.6322	25.3834	31.7465	NO
Syt6	19.7196	28.9847	10.485	3.42505	15.8915	13.0106	NO
Snord42b	19.7112	10.3987	15.5917	18.7189	20.7237	14.5874	NO
ENSMUSG00000106017	19.7112	39.218	37.42	18.3786	17.2166	22.3674	NO
Wbp1	19.6681	19.9629	23.1014	22.0374	21.0103	18.4766	NO
Capza1	19.6643	21.2811	17.8119	15.7449	17.9785	18.6642	NO
Gm35595	19.6609	13.5972	14.2711	14.9769	20.2031	13.6943	NO
Lrrc61	19.6486	18.4735	16.4347	17.9776	18.4269	21.231	NO
Pcnx2	19.6396	19.9886	18.5859	15.588	14.9241	19.1691	NO
Uckl1	19.6367	20.7926	19.8943	18.9483	18.5345	19.4006	NO
Rsrc1	19.636	18.6809	18.8359	19.3447	20.7615	22.1624	NO
Noa1	19.6354	15.8752	17.1961	15.9414	15.2338	16.9046	NO
Dcun1d1	19.6331	17.0969	15.5001	13.9763	16.5181	16.2618	NO
Inpp1	19.6326	16.8985	17.9027	15.1045	16.9249	16.5505	NO
Tmem168	19.6325	20.078	18.5614	13.6468	15.8808	15.6284	NO
Napepld	19.6252	20.1065	18.3565	13.9502	15.8208	17.16	NO
Slc29a1	19.6251	24.628	19.7288	18.5444	22.6686	20.4253	NO
Large1	19.6241	20.5492	35.5821	30.8268	24.7544	20.5137	NO
Ptprm	19.6174	22.3047	19.7665	13.447	16.2476	22.4485	NO
Ar	19.6156	21.2287	20.2895	16.0679	17.2086	20.5131	NO
Rnd3	19.6145	20.9305	17.3802	16.2405	18.9612	14.4086	NO
Creb1	19.6129	14.8658	16.7691	12.9791	15.1201	17.473	NO
Esam	19.6081	19.485	21.2388	15.6449	20.9861	25.9796	NO
Ogdhl	19.5912	15.395	13.9536	20.0416	17.1038	23.1331	NO
Stambp	19.5892	18.1487	17.0568	16.4539	17.2177	14.8565	NO
Elovl1	19.5828	23.8393	22.3768	19.6416	22.1523	25.231	NO
Eef1d	19.5828	18.4054	19.1685	17.754	18.8015	18.7889	NO
Gsk3a	19.5803	20.1115	25.152	25.7511	26.2091	27.4194	NO
Ttc17	19.5795	21.6093	18.6689	15.4092	16.4919	18.1499	NO
Fabp5	19.573	20.2015	21.2028	18.6645	17.947	23.2641	NO
Il11ra1	19.5701	20.427	20.6214	21.2199	24.8725	19.6109	NO
Galk2	19.5663	19.4127	19.5444	16.4903	16.7305	22.2645	NO
Hadha	19.565	19.3497	18.0783	17.9961	19.1515	18.5883	NO
Ppox	19.5551	16.1642	18.8954	20.597	20.4398	22.3922	NO
Map3k5	19.5541	20.6485	21.4069	19.0039	20.0434	18.5599	NO
Tmed7	19.5417	42.4201	63.1449	43.665	54.2944	45.4864	NO
Vamp3	19.5372	19.8333	21.2633	20.8907	22.4254	22.801	NO
Nek1	19.5318	19.1459	17.7076	15.0533	15.0919	17.6421	NO
Fem1a	19.5315	20.5727	20.8331	17.7656	20.6857	20.6375	NO
Npnt	19.5288	17.4575	13.5281	6.35453	13.525	16.444	NO
Nav3	19.5273	21.2491	19.648	18.0928	18.266	20.8511	NO
Uck2	19.5191	20.1664	20.8707	15.4939	16.306	15.044	NO
Sgms1	19.5168	14.5306	18.8927	12.8263	16.2813	22.5668	NO
Gm6563	19.5166	19.4316	23.7939	16.5091	19.8095	18.9045	NO
Utp23	19.5086	18.945	18.5896	18.955	19.1168	16.4093	NO
Nubp1	19.508	18.7135	19.4341	19.0479	17.6016	17.7426	NO
Ppif	19.5041	21.1953	19.5585	17.7618	20.4332	18.7356	NO
Gm43674	19.4869	14.5135	15.2329	29.2433	15.8526	20.6425	NO
Orc5	19.4842	19.5661	16.4706	15.4057	17.7141	17.2127	NO
Xpo7	19.4773	25.1225	26.5319	21.4449	22.3289	24.5094	NO
Gpatch2l	19.4759	19.2283	17.1413	15.1221	15.8591	16.2726	NO
Nipa2	19.4672	19.0559	18.3718	11.3631	14.1151	16.3768	NO
Dock9	19.4651	18.2235	19.9298	12.8829	15.7382	19.3657	NO
Hrh1	19.4587	20.5234	21.4681	22.3755	16.561	13.8226	NO
Ccar1	19.455	19.1669	18.2733	16.9647	16.3503	16.7512	NO
Med13l	19.4544	19.1821	21.179	19.226	19.3794	21.9513	NO
Gjb1	19.4543	20.8366	15.8821	11.2122	24.4863	32.4308	NO
Ftsj1	19.4534	20.1558	18.3749	18.3035	16.0602	16.2352	NO
Ubr2	19.4481	22.7062	20.3128	15.5537	16.9128	22.4153	NO
Kcnt2	19.446	12.6659	16.3519	12.9425	13.3525	18.28	NO
Elp4	19.4364	18.968	19.4868	14.7216	16.4097	15.8419	NO
Rprd1b	19.4276	21.4656	19.2685	15.7004	15.1816	16.8298	NO
Angel1	19.4274	15.4797	16.247	14.7859	17.1043	21.0493	NO
Serpinb6a	19.4242	17.2826	19.631	17.1059	16.7768	15.9206	NO
Pltp	19.4208	27.0057	26.6227	18.149	28.8941	29.6835	NO
Mybbp1a	19.414	20.843	20.1335	17.3609	18.064	18.9639	NO
Gm45731	19.4081	22.2385	18.78	15.1288	13.5322	26.588	NO
Zfp426	19.4077	20.1942	18.0038	12.2271	16.0447	15.9702	NO
Zdhhc3	19.4007	19.1938	16.7719	15.233	16.5531	17.3698	NO
Fktn	19.3965	18.4542	18.9859	13.6148	16.1481	16.976	NO
Cdc42ep1	19.3916	23.223	21.4745	17.5669	28.9166	30.3183	NO
Setx	19.3912	18.6989	16.7991	13.2896	14.6144	16.7461	NO
Cd82	19.3865	24.9006	18.5808	18.6776	28.0752	26.3869	NO
Dbx2	19.3745	23.9338	23.4455	19.3272	20.2614	24.8563	NO
Tsen15	19.3717	19.2297	18.1826	17.2979	15.6012	17.9419	NO
Znhit6	19.3662	19.7905	18.423	16.1744	17.2216	17.1733	NO
Fdps	19.3657	20.3152	19.8394	19.8674	20.2842	18.3117	NO
Coq7	19.3596	19.7388	18.9281	17.3737	18.6516	15.5571	NO
Traf7	19.3596	20.4933	18.2297	18.4966	19.5189	18.6459	NO
Hivep1	19.3533	17.4034	19.4005	16.7019	18.2023	15.2943	NO
Mus81	19.3506	16.8106	18.9106	21.2651	22.7267	17.2756	NO
Lcat	19.3403	23.525	27.4969	21.9613	19.9171	21.1674	NO
Dis3l	19.3329	19.644	19.8687	18.7595	20.9591	20.6954	NO
H1f2	19.3258	19.6461	20.2752	19.6451	14.2429	12.976	NO
Ddx18	19.3083	24.0258	20.9272	21.1382	18.8715	17.9264	NO
Lrrfip2	19.3074	19.4355	18.7004	15.6645	18.5467	19.8814	NO
Smg8	19.3008	18.9523	18.6548	15.3615	15.5182	16.1604	NO
Donson	19.3003	18.3062	19.5917	19.0946	18.6253	18.2227	NO
D6Wsu163e	19.2964	19.0226	17.3807	15.8716	16.2301	15.5952	NO
Usp42	19.2957	20.8027	15.8666	15.3785	14.9881	15.7411	NO
Dnajc12	19.295	17.7019	19.7571	19.0189	18.7011	17.9649	NO
Rpl30	19.2902	21.2131	19.9491	19.7901	18.466	21.0713	NO
Scaf4	19.2714	23.6386	20.0383	16.2176	16.2434	20.0645	NO
Ccdc157	19.265	20.559	17.6513	18.4668	17.1812	19.3099	NO
Ttc13	19.2609	19.2228	17.3308	16.2099	15.7624	17.7661	NO
Ehmt1	19.2576	24.6024	20.7318	18.0121	18.4454	19.7878	NO
Siah1b	19.2554	15.1406	16.145	17.2332	15.2093	15.7279	NO
Ppp4r4	19.2504	25.7477	28.1018	24.3969	28.7582	29.1065	NO
Setd2	19.2447	22.1416	21.2684	17.3715	18.7894	24.2206	NO
Gm48408	19.2406	16.7664	17.0268	16.9224	19.6454	24.5231	NO
Hnrnpul1	19.2391	30.2743	33.503	34.4495	34.8135	33.3547	NO
Fbf1	19.2286	19.3207	18.821	21.6023	19.1721	18.8006	NO
Igtp	19.2262	19.7703	24.1555	24.2154	27.3627	26.1064	NO
Rfc4	19.2226	18.12	18.6673	23.208	19.0141	16.7063	NO
Gm14325	19.2172	18.9653	19.506	13.5874	14.9065	15.8482	NO
Pnkp	19.2154	20.4057	20.8544	24.2063	22.7097	20.5436	NO
Crtc2	19.2129	13.545	15.215	17.6673	19.049	17.9748	NO
Chid1	19.2118	17.998	18.0972	19.5247	17.5809	16.7627	NO
Dop1b	19.2069	20.8112	19.9827	14.7931	14.3472	20.8634	NO
Acbd6	19.1973	18.7276	19.6059	19.2514	19.8581	19.0295	NO
Asf1a	19.191	18.7647	18.6303	15.5891	18.0503	15.9855	NO
Oma1	19.1894	18.5019	20.3724	16.0465	18.1615	17.5267	NO
2310039H08Rik	19.1874	21.6572	24.2837	26.3499	20.7864	23.7764	NO
Mier2	19.1797	18.417	20.5021	20.0789	19.9101	19.6467	NO
Heatr5b	19.1788	19.4393	17.3754	10.7894	11.305	17.1457	NO
Cysrt1	19.1739	22.7353	22.4063	21.8946	19.6006	17.154	NO
Poglut3	19.17	15.9297	20.3231	16.3135	17.2754	17.0427	NO
Cntn2	19.1619	24.3254	18.9865	10.9291	17.2961	23.9685	NO
Chka	19.1538	21.9939	21.6793	20.6049	17.5732	21.0764	NO
Xpa	19.1492	18.9417	19.4262	19.2185	19.6295	23.0288	NO
Hkdc1	19.1475	13.8613	15.6384	18.0063	13.0099	14.4918	NO
Exosc8	19.1471	18.6173	21.5513	23.2507	22.2122	19.4612	NO
9330179D12Rik	19.1441	18.6241	14.9863	16.9096	19.9856	23.1802	NO
Pgr	19.1374	17.9192	19.1473	15.6082	16.7065	19.7737	NO
Tspan9	19.1367	21.8807	18.9215	16.1908	20.3408	20.8838	NO
Sord	19.1308	20.0471	17.6102	13.579	20.8579	21.9205	NO
Ercc5	19.1154	18.7558	16.3832	12.5949	15.6251	16.745	NO
Jade1	19.1123	20.7128	16.3046	15.2512	18.6908	18.1083	NO
Zfp120	19.0885	16.4668	15.2917	11.4306	13.9002	13.9796	NO
Lsm14b	19.0858	15.8431	19.902	17.7427	19.4355	19.993	NO
Neto2	19.0841	22.1092	50.2367	23.3535	34.0448	41.9686	NO
Agrn	19.0791	21.5601	22.4666	21.0683	18.3147	21.0907	NO
Fastkd3	19.0784	18.4346	16.8498	15.3253	15.1586	16.636	NO
Tubgcp5	19.0675	16.682	16.389	12.0258	15.6115	18.8774	NO
B4galnt4	19.0664	29.8564	55.5787	74.8346	52.9129	33.4756	NO
ENSMUSG00000095087	19.0664	11.4955	15.0817	5.48686	7.19593	6.27124	NO
Pfas	19.059	13.6445	18.1723	24.3333	23.6961	20.8928	NO
Trim11	19.0587	22.1037	19.7435	20.5319	19.4488	19.0873	NO
Rmdn1	19.0535	20.2079	20.5519	18.3635	19.6119	21.1368	NO
Ep400	19.0481	21.3646	21.8384	17.2796	18.5096	22.3978	NO
Hmg20b	19.0399	17.0239	18.0386	18.793	19.9451	20.4567	NO
Pogk	19.0239	19.9528	17.7546	14.9928	18.7264	22.7968	NO
Gas2l1	19.0076	36.8334	43.9677	40.6731	39.1834	36.7779	NO
Abraxas2	19.0043	17.6131	18.7928	16.0072	19.0966	18.2743	NO
Pik3r4	18.9955	18.8768	16.5049	10.7938	12.0812	17.586	NO
Khk	18.9845	16.6558	16.6433	20.0598	20.4442	18.7951	NO
Sorbs3	18.9836	16.9424	17.5748	15.6235	25.6655	26.8964	NO
Snf8	18.9675	57.9707	106.497	102.286	90.149	73.6529	NO
Kirrel3	18.966	25.7604	21.8532	18.3569	17.8951	21.3139	NO
Limk1	18.9426	31.5434	26.1821	18.5588	28.1975	29.2475	NO
Tdrd7	18.9281	31.8278	36.1507	27.1149	29.986	31.1381	NO
Tmem200a	18.9267	16.3339	17.9814	10.6744	12.1246	11.909	NO
Gabrg1	18.9259	19.6562	19.0993	14.4293	17.1373	18.3482	NO
Slc46a1	18.9144	20.7998	21.5863	16.4691	17.1421	18.9542	NO
Gm50403	18.9	21.5725	24.2219	24.2914	23.9573	40.4641	NO
Fam181b	18.8993	17.9109	21.6454	14.0691	18.2318	20.1005	NO
Pam16	18.8976	15.5752	18.733	18.9992	17.5269	16.3048	NO
Rnf144b	18.8975	20.953	14.8863	13.9875	14.8413	20.3917	NO
Slc6a11	18.8974	22.2662	33.0843	35.0396	29.9709	23.1868	NO
Mtus2	18.8928	20.0799	16.8552	14.9031	15.6354	19.5198	NO
Aldh1b1	18.8899	20.9642	15.8705	9.55496	13.0673	10.6581	NO
Usp28	18.8899	17.0485	17.912	16.288	15.8618	17.93	NO
Gm22574	18.8899	11.9585	21.5165	19.5698	18.3325	20.5035	NO
Krit1	18.889	18.2789	18.5597	13.0459	14.0432	17.9785	NO
Pcdhb7	18.8737	16.2785	14.3505	17.3395	19.762	17.6652	NO
Dele1	18.872	19.3032	19.4584	16.3378	19.6414	19.1219	NO
Me3	18.8718	19.3592	17.7661	11.9554	15.5997	19.0729	NO
Dnmt3a	18.8581	22.6597	23.9252	22.6766	21.8311	23.0031	NO
Bclaf3	18.855	21.5782	19.8859	14.2523	16.6721	15.4812	NO
Ccnt1	18.8507	20.7085	17.3175	16.067	15.7719	18.0268	NO
Kbtbd4	18.8478	21.3885	18.336	15.9351	17.9062	16.5671	NO
Cdkn1c	18.8436	24.8839	34.4011	52.0581	44.3432	25.5048	NO
Zfp958	18.8419	15.4359	14.0622	10.1822	16.0991	12.9152	NO
Fjx1	18.8417	33.8837	80.1204	80.1774	55.7696	30.6178	NO
Rab23	18.8374	18.9909	17.1015	15.448	15.7591	15.7125	NO
Tbc1d23	18.8359	17.7982	15.5963	14.315	16.8213	18.1527	NO
Ddx55	18.8186	19.9008	19.6896	19.2965	19.2387	21.3546	NO
Zbtb14	18.8172	18.1349	18.3672	13.6738	18.5205	17.3969	NO
Sall2	18.8169	21.1493	22.5541	17.3113	18.6665	20.6671	NO
Aga	18.8004	17.2235	18.9115	16.644	17.8665	19.5149	NO
Zfp954	18.7952	19.0103	16.2677	14.0275	15.7136	13.9212	NO
Tmem41b	18.7805	17.8051	15.9029	13.3976	14.5548	17.2365	NO
Smim4	18.779	17.6519	13.6145	16.1614	20.0904	19.9891	NO
Trnp1	18.7757	18.7155	40.0019	39.1869	31.7216	27.9255	NO
Wdr26	18.7692	17.5922	19.6701	21.2704	21.7285	20.9063	NO
Dip2c	18.7591	13.1068	18.7469	14.6863	15.04	16.3104	NO
Zfp566	18.7587	19.575	15.0043	13.3863	17.6959	17.2804	NO
Adcyap1	18.7549	7.30022	10.6244	13.088	9.9307	9.03106	NO
Dgkh	18.7486	21.8288	21.6242	17.1476	18.5064	24.3703	NO
Rps6kc1	18.7444	17.7728	17.1297	13.5367	14.3408	15.6257	NO
Mettl23	18.7428	21.0172	21.7	17.0229	16.8439	16.7113	NO
1500009L16Rik	18.7427	18.2225	20.1814	14.7748	16.9199	18.1392	NO
AV356131	18.7388	14.0769	18.5042	17.2214	19.7991	16.2537	NO
Gm20646	18.7354	17.5426	16.2756	12.2768	11.1151	15.9394	NO
Pigz	18.7338	19.2417	15.6653	12.7539	19.2632	25.8797	NO
S1pr5	18.7237	23.2064	16.2665	11.6479	19.8431	23.0832	NO
Inpp5b	18.7155	19.5891	19.0354	17.3216	17.8798	20.5567	NO
Cdkl1	18.714	21.2938	17.8162	16.5686	18.7546	17.0413	NO
9530059O14Rik	18.713	28.9389	24.6205	14.8104	11.0161	18.7184	NO
Fam102b	18.7044	17.4731	15.2449	15.9386	16.8021	14.9064	NO
Poli	18.7027	19.3778	17.2996	15.1865	17.4967	16.1826	NO
Angptl6	18.6988	19.049	22.6454	23.3798	15.9221	13.9973	NO
Gm24340	18.6951	22.1911	19.9638	30.2626	31.7511	44.9654	NO
Abt1	18.6949	18.3334	15.6931	16.4955	15.6254	14.8832	NO
Utp6	18.6933	20.3097	17.982	13.6733	18.02	18.7922	NO
Lyz2	18.6889	23.9897	29.4299	47.1995	59.4274	34.9278	NO
Bag2	18.6738	19.3007	17.5142	17.9256	14.7067	15.7574	NO
Pmaip1	18.6686	14.1821	15.4758	8.89666	12.2396	16.1697	NO
Dok4	18.6672	20.0372	18.8815	13.1106	16.2075	10.8029	NO
Cyb561d1	18.6522	16.2842	19.5874	17.3843	16.1554	19.7463	NO
Utp11	18.6453	17.4281	18.9314	18.793	17.9083	17.4011	NO
Trappc5	18.6346	20.8643	20.1839	19.9685	18.2622	16.6955	NO
Golga3	18.632	15.7825	16.3611	13.27	13.8893	15.8872	NO
Eed	18.6234	26.6697	26.4459	21.3182	22.1829	18.7272	NO
D5Ertd579e	18.6192	19.9772	18.0414	14.1387	15.8901	18.6213	NO
Adcy3	18.6177	21.1535	19.739	16.1672	16.4306	16.3118	NO
Wdr70	18.617	17.3578	18.6211	16.994	17.0966	19.1781	NO
2010204K13Rik	18.6154	20.0082	20.7281	21.659	17.3018	16.8851	NO
Herc6	18.6134	13.5242	16.9617	16.7687	16.1702	15.2976	NO
Gm15912	18.6132	19.5994	19.5755	17.0198	22.3043	22.5916	NO
Tmem177	18.5902	18.5614	18.1934	14.2688	18.0087	17.0049	NO
Prkrip1	18.5708	18.3712	18.5225	20.2752	16.886	15.139	NO
Gm37776	18.5646	21.4691	23.0934	10.2042	10.2198	26.2013	NO
Scly	18.5618	19.4233	18.4231	18.9202	23.2854	20.1843	NO
Gm43062	18.5605	13.1333	10.6848	15.9348	12.7591	15.8556	NO
Pten	18.5566	17.9135	18.5584	17.5613	19.5481	20.1184	NO
Naa15	18.5434	17.541	16.2625	13.3425	15.3795	15.695	NO
Myo10	18.5316	19.2507	17.1014	15.7301	16.7459	20.2306	NO
Orai3	18.5281	17.4267	17.0343	18.2079	19.0089	16.5065	NO
Rps28	18.5273	24.09	13.4556	21.1067	21.1799	25.243	NO
Tecpr2	18.5201	18.6269	17.6695	15.3027	16.2004	19.621	NO
Wdr91	18.5163	19.7864	17.8764	18.577	22.7698	23.055	NO
Cep131	18.5104	19.896	16.223	17.1242	17.2755	20.1616	NO
Slc7a6os	18.5049	16.6626	16.3923	19.3379	19.1579	19.0812	NO
Sertad2	18.5033	18.977	17.14	15.1395	15.3425	19.3496	NO
Gm45552	18.5014	14.8878	20.3273	20.5256	21.7728	25.1562	NO
Tmem91	18.5011	20.142	21.929	26.8802	18.5134	18.8234	NO
Slc12a6	18.4978	18.6046	18.5637	18.124	17.9303	19.4078	NO
Ndst3	18.4959	17.6197	17.4476	12.9329	13.6297	14.6957	NO
Rpl39	18.4947	20.6576	15.0045	18.3416	17.2586	20.2773	NO
Polr3a	18.4945	17.9571	16.4475	13.5995	14.1551	17.1747	NO
Snhg20	18.4911	13.1657	19.7459	21.7193	20.8971	23.8479	NO
Snu13	18.4893	17.6328	17.1823	18.7934	16.3262	16.2171	NO
Spty2d1	18.4836	19.9929	16.578	14.1152	12.7204	13.2959	NO
Gm14326	18.4478	15.5739	15.4065	12.5908	14.9068	16.0549	NO
Pllp	18.4455	22.7836	18.1284	14.9381	21.492	27.7042	NO
Sfxn4	18.4391	18.9154	18.9128	20.0105	17.2664	18.8713	NO
Cep68	18.4358	19.9411	20.6177	16.3365	17.8918	19.1258	NO
Phrf1	18.4342	21.5844	19.2545	14.8799	15.457	18.0249	NO
Tmem181a	18.4341	17.7672	16.2162	12.7317	13.9593	16.2598	NO
Dst	18.4337	20.9958	20.4365	14.7637	16.6397	21.9649	NO
Trim62	18.4191	20.3368	18.0412	16.9514	16.4718	17.1714	NO
Mgst1	18.4113	19.6041	20.5224	26.2486	25.354	17.6117	NO
Chsy3	18.409	18.5915	18.3521	11.1765	13.9092	18.5518	NO
Zik1	18.4085	19.4555	17.6528	13.758	15.5601	15.6343	NO
Zfp27	18.4069	19.0492	15.3835	13.5932	14.7649	13.2118	NO
Plcl2	18.4052	16.8464	25.5723	22.1866	21.3648	18.0263	NO
Dph2	18.4036	19.2148	17.6109	14.6095	14.8475	14.0258	NO
Naa25	18.3982	20.1964	17.1396	10.8957	13.123	15.2836	NO
Zfp36l2	18.3976	10.9471	12.9221	15.0017	14.0843	18.0904	NO
Clic1	18.3964	18.2896	25.1165	18.2753	25.7409	19.3959	NO
Adal	18.3961	19.0853	20.2337	14.6635	16.2603	18.1312	NO
Rfesd	18.3933	16.497	18.2094	15.3703	17.8801	18.3595	NO
Tenm2	18.3927	23.468	16.699	24.765	23.0746	16.3555	NO
Ccdc113	18.3912	13.2106	17.4571	17.5034	17.08	14.4138	NO
Coro2a	18.3898	21.5826	21.7364	20.306	20.078	17.0898	NO
Amn	18.3877	20.022	17.3369	13.3792	26.5587	24.5156	NO
Galnt13	18.3868	16.5368	17.6457	14.0722	15.8303	16.1813	NO
Dcaf1	18.3853	9.53136	15.0057	13.0147	13.9436	14.881	NO
Akap12	18.3841	17.705	16.8842	10.5224	18.0289	19.906	NO
Dscaml1	18.3831	27.0952	19.4057	13.0875	17.1616	18.7671	NO
Lmbrd2	18.3818	13.2349	16.2207	17.526	16.5076	17.3569	NO
Nudt17	18.3752	17.8085	21.9585	20.2952	21.1245	18.9808	NO
Dpp7	18.3748	18.1536	19.537	16.6434	18.5907	18.6004	NO
Tdrd3	18.3672	18.3834	16.6547	16.0116	19.3832	16.6319	NO
Rps15a	18.3657	19.8954	17.45	16.6296	18.5781	19.1925	NO
Bicral	18.3633	19.9138	17.4148	16.1106	18.1586	20.193	NO
Tprn	18.3616	17.6896	14.5302	13.3758	21.9465	21.6274	NO
Cgref1	18.3455	37.1704	42.4232	49.9678	40.8915	29.2216	NO
Pogz	18.3448	19.3706	16.3043	13.222	15.5363	16.6215	NO
Iqcc	18.3448	13.086	17.413	14.9904	16.1128	16.102	NO
St6galnac4	18.342	19.1341	17.344	15.5604	16.2057	15.3729	NO
Ddx39a	18.3366	19.3073	20.8487	18.8371	19.3958	18.4623	NO
Txnrd2	18.3362	17.7474	18.2115	18.9161	16.0456	16.9242	NO
Gm7072	18.3353	15.7559	15.7317	13.9929	16.2111	17.4162	NO
Pde4d	18.3329	19.679	18.3874	11.9414	14.6037	17.3168	NO
Socs7	18.3192	20.692	30.9294	31.4029	28.0613	20.1067	NO
B230216N24Rik	18.3186	16.1992	19.3733	24.6353	14.2074	17.5599	NO
Myadm	18.3164	12.6068	14.2883	10.1169	11.2205	11.8577	NO
Wdr11	18.3096	18.1283	15.7013	11.1924	12.9691	16.4293	NO
Hhatl	18.307	22.687	17.4181	14.5823	21.2447	25.0941	NO
Fxyd1	18.3023	22.5541	20.9653	25.4067	23.3978	21.6409	NO
Zfp553	18.3008	23.3568	20.3746	18.9299	17.8437	17.1581	NO
Fam20c	18.2994	21.3402	19.6881	17.5504	20.6804	18.8375	NO
Dhx16	18.2993	18.0267	18.1056	15.4015	15.6368	16.4723	NO
Sugp2	18.2955	20.3824	18.768	15.8859	15.7506	17.6809	NO
Mrpl17	18.2863	18.4921	18.6589	19.5466	19.7427	17.7204	NO
Cln8	18.2839	18.4492	16.2236	12.6434	15.3148	16.8653	NO
Rab11fip2	18.2685	16.0496	17.5352	19.544	16.9877	17.4378	NO
Zfp235	18.266	17.5231	14.8205	14.8893	13.455	14.0144	NO
Taf1a	18.2547	19.7004	19.9624	19.7891	19.4055	20.5197	NO
Kcng1	18.253	23.3744	20.3805	13.362	10.3212	8.31088	YES
Top1mt	18.2519	19.1657	20.9056	17.8743	18.6286	16.313	NO
Znrf1	18.2493	34.3376	56.7498	47.4493	42.2238	37.7837	NO
Gm42770	18.2489	24.2007	21.646	21.1665	23.005	31.5189	NO
Slc9a7	18.247	13.9263	16.0529	8.32997	12.5544	17.7124	NO
Pdcd7	18.2396	21.7888	37.3825	35.6299	35.0504	22.9226	NO
Gm28437	18.2385	18.8509	16.7625	16.7955	15.3122	21.4247	NO
Atg14	18.2256	20.4671	18.7684	13.2578	15.55	17.1042	NO
Trip11	18.2236	19.2279	19.1105	14.8538	15.887	17.5413	NO
Slc41a2	18.2012	22.4588	22.7474	15.2563	17.109	18.6291	NO
9930104L06Rik	18.2008	18.0734	18.546	16.9451	16.7589	17.5195	NO
Glrx	18.1954	16.7167	16.2137	15.046	16.0568	19.8473	NO
Bin3	18.1903	17.2008	20.0211	22.4422	20.8724	20.1481	NO
Plekha2	18.1822	18.7035	16.6031	11.4072	17.7443	22.0507	NO
Rmnd5a	18.1797	17.8165	19.1279	16.9472	19.6865	18.1366	NO
Anapc7	18.1777	18.8824	16.3297	16.9052	17.3405	16.036	NO
Gm42616	18.1765	34.5673	22.5244	12.5726	15.1953	34.2942	NO
Stk11ip	18.1761	18.6691	19.07	16.6836	16.3566	18.0715	NO
Togaram1	18.1601	16.5715	16.4357	10.9457	13.1807	15.4184	NO
Ulk3	18.1583	16.6192	15.3985	15.2811	17.0403	19.6663	NO
C1ql3	18.1522	14.4756	19.3521	21.2141	16.4884	12.3969	NO
Lrp4	18.149	12.315	17.1554	23.486	19.5298	16.5669	NO
Cyhr1	18.145	16.2889	17.5155	19.6437	18.155	17.0991	NO
Zmiz1	18.1372	22.0833	21.9666	19.8776	19.183	19.3167	NO
Gm24564	18.1343	16.4003	18.6476	10.9591	10.2662	11.9293	NO
Dido1	18.1333	16.5765	18.4977	16.4123	14.6638	17.9602	NO
Arv1	18.1123	18.3039	19.7973	16.6319	15.8467	17.1953	NO
Tcn2	18.1093	23.1546	21.5856	20.3785	22.7262	19.9232	NO
Cox18	18.1092	17.0584	17.9436	16.2913	15.586	16.92	NO
Fancg	18.0985	18.3666	17.8595	16.0581	15.9123	18.9784	NO
Supv3l1	18.0946	16.8132	15.7261	14.5142	15.4489	17.1391	NO
Pcdh17	18.0945	23.7653	19.5522	18.3119	21.4215	15.4959	NO
Plxdc2	18.0932	21.1879	19.8997	17.6965	16.9418	19.2539	NO
Lbr	18.0924	18.9244	15.9984	10.2596	15.3868	17.6412	NO
Dip2a	18.0874	23.3077	18.2163	12.6495	17.3127	21.8637	NO
Cnot1	18.0812	10.4896	14.4433	10.2517	12.621	17.4377	NO
Fhip2b	18.0702	16.5202	18.2461	12.6357	16.6642	19.3836	NO
Fer	18.0665	20.8946	19.9303	16.7096	15.6061	16.3693	NO
Ndp	18.0618	15.8061	16.3676	15.563	13.331	17.9954	NO
E130309D02Rik	18.0551	17.6765	16.1177	15.0855	16.8347	14.3684	NO
2900022M07Rik	18.0541	20.2584	19.4643	25.6312	30.5001	29.5813	NO
Ppp1r3g	18.0485	21.2308	17.9703	24.1027	15.7194	16.5638	NO
Mgp	18.0464	28.1512	46.4952	18.7949	37.5299	25.4389	NO
Smyd4	18.039	19.8184	19.1606	19.4477	19.6665	19.2983	NO
Gm49937	18.0369	12.8034	14.2999	18.8571	21.8708	20.1193	NO
Utrn	18.0331	18.2799	17.6579	12.9237	17.1152	23.6121	NO
Gm48562	18.0313	18.4996	20.8549	20.25	18.6756	25.268	NO
Csad	18.0171	18.8629	20.1349	19.769	18.031	17.3696	NO
Nop58	18.0155	20.3517	17.1004	15.6187	17.1873	15.2609	NO
Vgll4	18.0007	21.8452	19.12	20.8682	16.5115	19.6275	NO
Gm10115	17.9977	18.6139	22.778	28.5897	21.9452	23.6789	NO
Lactb2	17.9963	13.9183	14.7025	10.6207	16.5739	17.0229	NO
Bend5	17.9835	19.3317	19.37	23.9858	27.6947	21.358	NO
Ldlrad4	17.979	13.1872	17.206	16.4837	15.2981	17.5741	NO
Zfp711	17.9787	16.1114	14.286	10.6281	12.4204	11.8202	NO
1110065P20Rik	17.9678	24.0277	30.1064	29.7945	24.083	24.8647	NO
Gm37396	17.9675	26.7396	24.1071	18.6927	24.942	37.1045	NO
Ranbp2	17.9654	18.179	17.3005	11.854	12.2675	16.6115	NO
Pprc1	17.964	19.1824	15.5964	12.1268	12.6204	13.7928	NO
Gm39822	17.9636	15.2586	16.4388	18.1989	15.9888	12.8779	NO
Tcf3	17.9592	22.9924	21.9746	23.8966	26.0077	23.6467	NO
Slc35f4	17.9366	19.347	17.1076	15.5568	20.7949	16.9145	NO
Nagpa	17.9334	19.0298	13.9812	17.0431	16.0119	18.3092	NO
Map3k11	17.931	18.433	17.4365	17.1598	19.4551	19.5518	NO
Slc25a32	17.93	16.7886	15.887	12.0682	12.7161	14.6394	NO
Zfp703	17.9098	20.73	24.7072	20.389	20.6889	20.7387	NO
Ppm1m	17.9001	20.4247	21.0401	25.1302	23.1355	17.9104	NO
Lmo2	17.8957	20.6328	28.2615	23.4187	29.3523	29.2243	NO
Mxd4	17.8901	25.0847	22.3966	23.0602	19.8777	22.6759	NO
Lrsam1	17.8876	20.1218	15.8499	14.8571	14.4308	17.6505	NO
Ddx54	17.885	18.3493	17.8894	14.4282	15.4187	15.0929	NO
Stat2	17.8826	20.1509	18.0817	16.8619	16.464	19.4762	NO
Sema4d	17.8739	19.7421	17.1902	15.138	16.616	16.3554	NO
Pbrm1	17.8734	19.7796	27.1449	21.875	21.8224	20.8478	NO
Med23	17.868	18.1813	18.5359	14.1071	14.5465	19.503	NO
Arhgap15	17.8659	13.8095	16.1654	11.3317	12.212	16.2594	NO
Nop9	17.8659	16.5621	15.4296	16.315	15.3703	15.0686	NO
Sec23ip	17.8655	16.7901	15.7744	13.1432	13.4113	14.0754	NO
Hook2	17.8642	16.2848	16.2537	20.3667	19.3556	20.7481	NO
Ppp2r3d	17.8576	20.0124	18.776	20.1045	21.0149	17.2019	NO
Epha10	17.8568	18.9238	18.3237	21.4333	16.0626	17.8685	NO
Myo1b	17.8537	16.8968	16.7375	13.9701	13.8411	19.8554	NO
N6amt1	17.8461	16.3401	18.3951	18.0674	17.3374	16.9168	NO
Hapln1	17.8401	14.3801	17.5172	17.0299	15.7482	16.8836	NO
Ndrg1	17.836	16.923	15.4132	12.1406	21.3119	23.4322	NO
Asphd1	17.8279	18.0236	20.5899	17.9078	21.7753	21.0029	NO
Ankrd9	17.8258	18.7163	17.2268	18.3188	17.5087	17.7665	NO
Ccdc66	17.8097	16.9246	15.856	13.5063	15.0658	14.7976	NO
Qrsl1	17.808	18.2207	17.7084	13.7837	13.7068	15.8696	NO
Lyrm9	17.7954	17.415	17.3405	17.1386	16.7436	20.1817	NO
Jup	17.7863	23.1409	19.9586	14.723	18.6287	16.6991	NO
Sec16a	17.786	14.9251	17.9246	14.0304	13.4187	17.465	NO
Ubox5	17.7771	17.1968	16.4889	13.3712	17.9222	18.0021	NO
Rpl18	17.7732	19.1161	19.3718	19.0809	16.9223	17.9526	NO
Cacna1b	17.7727	17.4548	18.5147	19.2391	17.204	20.3944	NO
Rragb	17.7689	17.8856	14.3888	14.9763	15.1012	14.9578	NO
2900064F13Rik	17.7655	11.4908	14.1949	13.8619	12.2217	12.4263	NO
Copz2	17.7606	20.2404	25.4826	28.3975	27.8973	22.1344	NO
Ell2	17.7597	23.4769	18.8061	13.5005	18.9816	22.3606	NO
Rnaseh1	17.7504	14.5468	16.2247	16.0736	16.1632	18.0341	NO
Rgma	17.745	21.7243	17.6975	14.169	20.4951	19.4666	NO
Gpr176	17.732	19.7432	15.8932	13.3109	16.9266	17.8412	NO
Zfp652os	17.7291	18.3243	20.2343	13.7754	13.9286	19.1602	NO
Birc6	17.7274	19.0431	18.359	15.7275	15.48	21.9621	NO
Wtap	17.7229	14.8634	16.8227	17.7782	17.3231	16.3066	NO
Rasgef1c	17.7182	29.3149	55.3462	62.285	40.6577	34.7784	NO
Fam118b	17.7174	17.4799	17.9246	15.1137	15.344	15.3634	NO
Kdm7a	17.716	11.8024	19.0625	13.5667	13.3324	16.7806	NO
Mob2	17.7047	17.9148	18.579	18.7742	19.6294	17.3806	NO
Zfp597	17.6986	14.2825	14.1666	9.90831	11.9079	12.6782	NO
Zfp672	17.6955	15.5119	16.039	14.0572	14.6847	15.8858	NO
Stox2	17.6951	22.0487	21.2064	19.7359	20.0498	20.2423	NO
Trpc6	17.6743	13.0707	21.13	23.6182	16.9791	17.1972	NO
Tmem245	17.6674	26.732	22.5929	17.6918	20.7632	27.3212	NO
Tcf20	17.6642	12.0714	14.7967	18.2999	17.7833	18.1218	NO
Plekha5	17.6623	18.811	16.3282	16.6665	16.5768	21.2773	NO
A830036E02Rik	17.6606	17.5673	19.4001	21.1739	17.7587	27.612	NO
Sphk2	17.659	19.4208	24.4188	19.4522	19.2802	17.1023	NO
Nipbl	17.657	18.8839	19.7743	16.8346	18.7469	19.9866	NO
Tmppe	17.6547	18.9844	16.0582	12.3006	14.4601	16.3104	NO
Mpnd	17.6524	43.7133	134.046	134.178	119.205	50.072	NO
Larp4	17.6443	8.55519	13.3349	10.1468	11.6355	14.378	NO
Cbwd1	17.6375	15.9157	14.8198	14.4404	13.7163	12.3324	NO
Ier3	17.6372	17.1289	19.0243	20.3484	20.618	18.9856	NO
Zfp652	17.6129	17.9066	16.7253	18.2469	19.8994	18.9871	NO
Spata5	17.6118	18.9867	16.3297	9.90824	13.5265	14.271	NO
Smoc2	17.6099	14.5104	18.5727	18.8688	14.321	9.04222	NO
Lrrc24	17.6031	19.318	18.2235	14.8773	16.3843	16.1509	NO
Atpaf1	17.6026	18.7793	17.957	16.4966	20.125	20.7382	NO
4933412E12Rik	17.6016	14.4446	13.6136	14.2794	12.5179	12.4059	NO
Bola2	17.6014	18.6684	15.0684	21.0382	17.3571	19.3515	NO
Gm41077	17.5947	17.7687	19.7629	14.1267	14.5142	21.9913	NO
Lrrc55	17.5944	18.0969	11.1338	8.343	14.4757	17.3612	NO
Lgr4	17.5865	11.5846	15.3402	18.3991	16.8058	17.9616	NO
1110032F04Rik	17.5856	53.3979	53.1653	50.1922	66.4322	51.2767	NO
Ndc1	17.5855	17.5693	15.8184	12.7577	12.8	17.0799	NO
Msh6	17.5772	18.6324	14.4318	10.3478	14.1733	15.0283	NO
C230071H17Rik	17.5746	37.1323	28.0083	18.1677	15.0582	36.8652	NO
Mvb12a	17.57	17.5222	18.3208	23.3158	21.5557	24.0975	NO
Chrnb2	17.5689	17.7971	14.9178	14.25	16.7224	15.0673	NO
Nudt14	17.5687	15.372	17.2864	21.9004	17.9513	13.9532	NO
Gm45716	17.5684	18.3725	19.0864	19.4356	20.8221	21.1197	NO
Cmc4	17.5633	15.4144	17.5745	17.0302	15.3657	18.1842	NO
Abitram	17.5479	17.6169	17.3128	13.3134	14.9383	16.7134	NO
Pmm2	17.5409	17.1608	19.1202	16.58	18.0574	19.7348	NO
Slc29a2	17.5379	18.6459	17.1818	13.1503	15.9635	16.4902	NO
Stxbp2	17.5228	18.1639	17.1242	23.8282	27.2938	23.3946	NO
Trpm7	17.5193	15.1646	17.3615	10.4291	13.2888	19.8371	NO
9130401M01Rik	17.5153	17.8397	18.4819	18.5862	17.9887	16.3183	NO
Zfp639	17.5133	17.0555	15.6805	15.1411	17.0969	16.8726	NO
Saysd1	17.5132	16.7774	20.651	18.4709	19.2305	17.4592	NO
Gspt2	17.506	18.055	16.7306	15.7449	14.8948	13.9907	NO
Rab2b	17.5059	17.2354	17.9347	16.0488	15.3248	15.5008	NO
Cluap1	17.5057	16.9562	17.655	17.4144	17.0857	15.6052	NO
Gm31462	17.5009	18.6538	21.3583	23.3111	19.8153	27.1369	NO
Gm44681	17.4989	21.182	22.8709	19.9417	22.208	32.6745	NO
Pex10	17.4923	13.5819	12.5589	15.5229	14.308	12.0722	NO
Rnf39	17.4902	18.5017	23.794	28.8477	19.3027	16.5731	NO
Clec16a	17.4858	13.9029	16.3534	14.2704	14.8141	18.3232	NO
Paqr9	17.4743	17.6655	25.3816	18.0471	18.7597	22.1616	NO
Ing1	17.4726	20.1278	19.6751	19.1339	18.5044	17.1099	NO
Nol9	17.472	18.7796	16.1721	14.5233	14.4485	16.1798	NO
Boc	17.4682	18.3771	17.6927	13.9552	13.5177	15.3773	NO
Faap24	17.4679	17.6745	15.4862	16.4243	14.7704	16.0986	NO
Mrpl13	17.4522	15.1763	17.6774	16.9707	16.8818	16.1076	NO
Mkln1	17.4495	12.5263	16.2026	14.3533	16.2543	19.0961	NO
Mrps10	17.4379	16.2906	17.8039	16.2488	17.1276	17.4836	NO
Med26	17.4339	18.2978	17.0868	14.7312	13.3961	13.21	NO
Ifit2	17.4324	16.7834	16.9853	12.9768	16.1617	17.7709	NO
Rflnb	17.4269	20.8389	20.6465	20.8626	20.0133	21.6541	NO
Bloc1s5	17.426	15.9825	16.0563	19.2932	17.7659	16.4308	NO
Vezt	17.4258	16.9271	16.3634	13.7674	12.6357	15.5198	NO
Prr18	17.4225	25.8777	19.2448	12.4613	23.3468	30.0088	NO
Ccdc148	17.4193	13.0798	16.0686	15.7402	14.036	13.6854	NO
Nol12	17.4166	16.0833	17.3785	17.2011	15.6554	14.4423	NO
Dok6	17.4147	11.6877	14.7065	13.2441	14.9406	15.7985	NO
Flywch2	17.4106	21.5089	19.6586	16.8583	21.0934	24.1415	NO
N4bp3	17.4081	24.3103	23.8196	18.422	24.394	13.5287	NO
Mcm4	17.4004	18.0784	15.947	12.4649	13.1173	16.3284	NO
Specc1l	17.3961	20.4771	18.1588	14.4284	15.9457	18.388	NO
Mtcl1	17.3952	16.9651	17.7127	14.7887	16.0355	22.365	NO
Chchd5	17.3914	12.8201	16.072	17.2695	16.0502	16.7723	NO
Lss	17.3891	17.9784	16.6754	14.8692	17.5388	18.4857	NO
Nsmce3	17.384	17.3767	19.2874	16.7854	15.8166	17.1348	NO
Hexim1	17.3819	16.2478	16.8684	18.5787	16.397	14.7516	NO
Nit2	17.379	15.5172	15.6148	17.4548	12.9608	15.3596	NO
6430511E19Rik	17.3777	8.49948	16.9158	7.96059	10.8417	14.8144	NO
Mtif3	17.3756	18.0732	16.4091	17.5659	17.292	14.9858	NO
ENSMUSG00000097971	17.3635	21.1531	18.259	55.5526	33.5701	22.0382	NO
Tspo	17.3622	17.555	23.9527	23.4614	25.8504	23.9423	NO
Sstr4	17.3511	25.5534	16.4698	8.65798	13.4404	13.4299	NO
Tfe3	17.3417	17.6093	16.4493	15.3794	16.0224	18.2591	NO
Unk	17.3406	20.2093	18.7627	18.3086	19.0099	19.4291	NO
Rpl35a	17.3256	18.5759	17.6355	19.3478	16.8455	19.0941	NO
Parp11	17.3251	14.9682	15.9705	12.8348	13.4323	14.7079	NO
Tpbg	17.3207	21.2876	10.9606	9.84624	10.4018	14.1988	NO
Arid1a	17.313	16.3006	17.9148	19.1639	15.144	17.5805	NO
Spats2l	17.3089	15.743	16.8445	16.0189	13.9665	15.48	NO
Klf5	17.3027	18.3088	17.3754	20.1605	21.8467	13.4609	NO
Anxa11	17.2956	15.1212	20.0335	17.1514	17.0246	18.5539	NO
Nppc	17.2946	9.14842	12.183	17.1283	15.0953	13.2015	NO
B9d1	17.289	17.6949	18.0992	17.8376	15.3979	15.5154	NO
Hirip3	17.2873	18.805	16.4422	17.2622	20.2135	20.4492	NO
Fam163a	17.2841	19.2488	20.5909	19.9328	19.3242	19.1869	NO
Slc16a14	17.2782	16.2987	15.213	10.649	11.3867	15.9815	NO
Tnr	17.2735	17.0478	15.9112	12.8032	12.7545	17.1836	NO
Gm26782	17.2708	16.0698	18.9681	16.9461	19.7695	21.63	NO
Myo1e	17.2672	15.4004	16.2392	8.87228	13.7494	18.8813	NO
Cbr3	17.263	16.021	20.2468	16.1989	20.0868	19.4422	NO
Naf1	17.2537	20.4076	20.3412	16.7362	18.771	17.6395	NO
Cwc25	17.2488	16.3297	16.9688	21.727	15.3031	14.497	NO
Gm43316	17.2416	20.5003	18.6919	33.9109	28.5392	34.8034	NO
Pcdh1	17.2257	19.1091	20.9368	13.7213	14.7168	21.0147	NO
Usb1	17.2253	17.2969	15.6979	16.8399	14.9904	12.648	NO
Eif4enif1	17.2233	18.682	20.0809	18.4146	17.6648	18.6103	NO
Hddc2	17.2206	17.3271	20.7621	16.1668	18.1548	16.2272	NO
Lrrk2	17.2202	10.8617	15.8728	11.3609	10.7913	14.3931	NO
Mir300	17.2161	19.4623	16.3416	0	5.56936	7.0783	NO
Frmd5	17.2127	17.3734	15.7111	12.0593	17.696	19.8894	NO
Poc1a	17.1912	16.5305	17.9627	17.282	15.6288	15.5888	NO
Ift122	17.1893	17.3932	16.7853	14.2577	12.9512	15.7909	NO
Fndc3a	17.1878	16.4205	16.5961	13.4139	14.3688	15.0706	NO
Tiam1	17.1791	13.4758	13.4585	16.0563	16.6722	14.7254	NO
E2f1	17.177	18.4919	20.3295	23.8262	21.727	17.9067	NO
Gtf3c5	17.1749	18.5897	16.9395	14.4198	15.5344	15.0833	NO
Ankrd26	17.1736	17.0153	17.1616	12.4979	13.846	14.8489	NO
Rpusd2	17.1726	12.235	12.5632	12.844	14.918	12.7294	NO
Ppt2	17.17	16.4693	18.1911	17.6532	15.9901	17.0708	NO
Atrip	17.1625	16.5963	14.9821	15.2027	16.5638	17.4355	NO
Zfp81	17.1595	14.5676	13.9905	9.70131	13.5266	16.2732	NO
Surf6	17.1498	16.0135	15.1688	14.5656	12.9962	15.4116	NO
Nars2	17.1465	16.375	15.2873	12.3874	13.2145	14.9608	NO
Igf1r	17.145	19.6017	20.8232	17.1397	16.5736	19.0025	NO
Tbl3	17.1424	16.0621	15.25	16.1693	15.8821	15.0467	NO
Mpdz	17.1417	16.2443	17.5599	11.3576	13.054	13.9201	NO
Scmh1	17.138	21.2932	19.8577	17.77	16.6465	16.6649	NO
Gm46633	17.1226	18.3977	17.073	16.437	17.9895	17.8257	NO
Ppp6r2	17.1131	13.9521	15.3114	16.9249	16.6552	18.5737	NO
Mxra7	17.1123	25.4646	28.4817	34.0814	32.7547	32.7419	NO
Speg	17.1063	18.407	19.2772	20.1642	19.3728	19.0916	NO
Auts2	17.1024	16.6716	18.673	18.8568	16.122	19.7926	NO
Slc35f3	17.0957	35.5449	62.1138	45.3121	46.6854	35.2414	NO
Alg10b	17.093	9.90458	15.6905	11.9115	14.9993	16.7318	NO
Ugcg	17.0922	15.3202	16.6782	18.0679	16.6301	16.6082	NO
9430015G10Rik	17.0853	17.0327	17.4403	16.874	14.9736	17.1615	NO
Fhip2a	17.0837	12.5393	16.2341	13.6735	16.1545	20.4092	NO
Nectin1	17.0821	37.3343	44.3043	42.7884	32.5334	31.4956	NO
Dph6	17.0766	15.4161	13.4641	10.6687	13.2612	14.812	NO
Sema6d	17.0669	18.7646	15.5276	9.49669	12.5631	15.9192	NO
Dbt	17.0618	18.7062	15.5525	14.274	15.0799	14.0297	NO
Dlk2	17.0572	16.1538	18.1765	27.3958	18.48	15.4021	NO
Zkscan3	17.0563	19.6416	17.7415	15.8738	15.215	17.0547	NO
Cdh4	17.0548	14.7319	18.5456	19.8368	15.3087	14.5017	NO
Aaas	17.0536	18.8665	16.3796	17.4995	15.2137	16.2679	NO
E4f1	17.0506	15.3049	17.2974	19.5126	18.551	17.7048	NO
Ncoa5	17.041	27.0812	31.1236	25.7984	24.2175	24.4955	NO
Unc5d	17.0378	16.209	15.2272	10.2901	10.4865	19.6139	NO
Snrpg	17.037	15.7996	11.4435	15.1074	11.9103	12.8221	NO
Gas8	17.0348	17.3987	18.9047	17.5309	17.4369	15.694	NO
Ascc2	17.0329	15.9823	17.3164	13.7903	15.09	17.1901	NO
Hnrnpf	16.999	17.291	15.147	13.5646	13.8983	15.746	NO
Rcan3	16.9865	21.7197	17.6392	16.1505	17.217	19.234	NO
Lonrf1	16.9865	26.134	30.6323	30.8635	23.1185	21.656	NO
Pgls	16.9859	16.2317	17.3216	19.684	17.7101	17.799	NO
Nsd3	16.9807	16.8715	17.1345	17.0088	16.5395	17.1078	NO
Dsel	16.9724	16.1676	14.8782	12.6526	11.5282	11.6824	NO
Gtpbp4	16.9665	17.2515	16.6671	14.0053	15.0516	14.988	NO
Cryl1	16.9645	19.4367	18.5725	18.5994	15.7568	15.61	NO
Itprid2	16.9634	23.781	22.5964	16.9658	23.0245	28.0841	NO
Ccne2	16.9604	13.8428	13.544	10.1461	13.1239	15.0716	NO
Ifitm2	16.9576	22.5347	29.8931	17.568	40.6393	25.2701	NO
Ptpn12	16.9573	15.1313	15.4521	15.2253	15.0463	14.629	NO
Gm29170	16.9422	17.503	17.813	14.1248	14.522	16.382	NO
Trpt1	16.9415	16.7551	18.3379	13.7536	19.326	20.334	NO
Gm10509	16.9404	16.4148	10.9752	10.5858	11.8737	10.7459	NO
Jarid2	16.9396	18.2108	16.046	11.5787	14.1074	15.0689	NO
Edrf1	16.9395	17.2796	13.9021	10.29	10.1652	11.5829	NO
Ppp4r3a	16.938	15.2405	16.6907	11.3386	14.7167	15.524	NO
Cplx3	16.9261	22.2498	13.4068	19.1258	17.7676	13.2175	NO
Coq6	16.9179	17.486	16.8804	16.9663	16.3487	16.0174	NO
Cog5	16.9163	17.6749	14.793	13.4608	14.5135	16.1594	NO
Hecw2	16.8954	16.4595	17.6576	12.7513	14.2559	18.8915	NO
Jade2	16.885	21.3291	22.1564	18.3112	19.8114	18.2619	NO
Jmjd8	16.8838	17.4613	15.7533	16.0871	16.585	15.0792	NO
Srebf1	16.8782	17.6112	16.3837	14.0886	20.0115	23.225	NO
Rp9	16.858	20.0696	20.5522	23.0562	18.9179	19.9552	NO
Zmym6	16.8565	18.8559	19.2451	12.3647	12.9557	19.1629	NO
Cox15	16.8543	10.5863	12.6671	11.1463	14.0491	15.8563	NO
Zfp869	16.8506	16.0817	14.3738	13.6703	13.7922	15.0954	NO
Asap2	16.8495	14.62	17.1835	14.4033	15.0884	14.9395	NO
Gm9762	16.8477	15.6984	11.3882	10.3138	12.8823	13.3499	NO
Sebox	16.8466	14.4815	12.1911	5.44325	13.031	10.9451	NO
4930447C04Rik	16.8465	16.2638	19.3364	15.6663	15.393	23.8409	NO
Rad9a	16.8425	19.3547	14.8484	13.6707	15.5539	13.0682	NO
Rbmx2	16.8314	15.7695	15.3443	16.2454	16.5697	14.6368	NO
Nufip1	16.8269	12.9739	13.5087	12.0846	11.2099	12.2419	NO
Csf1	16.826	20.0112	17.7844	17.0092	18.7248	18.6148	NO
Zfp53	16.8252	17.457	16.5322	12.6421	16.2929	15.763	NO
Specc1	16.8252	16.9224	16.3766	13.6725	14.7796	17.0845	NO
Exo5	16.8203	15.0077	18.5376	16.5486	18.9533	20.0505	NO
A230006K03Rik	16.8171	24.5466	21.9768	24.4724	21.1032	28.4031	NO
Pxmp4	16.7789	18.4003	17.0667	18.4386	17.2728	17.9931	NO
Tsen2	16.7773	15.1883	15.0279	14.5484	15.3157	13.8735	NO
Pcyt1a	16.7746	16.5258	14.4421	11.2001	14.9737	16.8389	NO
Slc38a3	16.7743	18.1034	17.4105	19.2916	20.6983	20.5575	NO
Ptprj	16.7729	13.7577	19.1799	13.8057	12.7089	15.1178	NO
Glra2	16.767	28.6679	10.1776	7.45516	15.7834	8.20139	NO
Gigyf2	16.7585	16.1439	16.77	14.3387	15.2272	16.1195	NO
Cenpc1	16.7575	17.0472	15.448	13.0882	14.8768	14.987	NO
Gm42672	16.7433	16.5983	18.9492	9.34013	8.7496	13.3442	NO
Sptb	16.7392	15.0964	17.5806	18.2213	16.9968	21.2129	NO
Rftn2	16.7374	16.4463	16.1988	17.9598	19.6908	17.9633	NO
Grem2	16.7361	17.4075	17.0351	15.5827	14.0394	11.6466	NO
Gpank1	16.7084	16.2562	14.2565	14.4977	17.269	17.0821	NO
Usp38	16.6966	17.3159	13.5228	11.2997	11.5825	13.0828	NO
Galnt1	16.6959	19.2597	31.0915	27.9771	30.8919	25.9785	NO
Acot11	16.694	16.4348	16.5033	14.4253	15.6746	20.9972	NO
Ccdc61	16.6883	14.3435	15.4475	16.7312	14.6285	13.4025	NO
Ppp1r3d	16.6869	18.417	15.4771	14.5201	13.3664	16.1577	NO
Gpr62	16.6827	17.0577	18.5018	18.0553	18.5829	20.2517	NO
Casp3	16.6785	17.7095	15.3186	13.4313	16.8089	15.2248	NO
Gm42767	16.6781	16.543	15.3203	37.7152	26.2804	29.7288	NO
Dtx4	16.6778	22.9285	50.271	45.0712	39.759	23.8611	NO
Fpgt	16.6707	15.4193	15.0876	9.30827	10.8909	12.1415	NO
Nol3	16.6654	18.2024	18.0885	13.2725	13.8879	14.0148	NO
Klhl21	16.6625	19.7237	13.8999	13.58	12.3351	11.6719	NO
Lmnb2	16.6598	19.4911	16.6921	16.2458	15.7062	14.5863	NO
Gm34583	16.6569	18.4481	13.7486	7.2527	12.1826	15.3642	NO
Sike1	16.6552	17.6411	20.5426	16.0459	16.4202	17.7705	NO
Slc4a1ap	16.6428	18.1759	16.8373	13.095	13.9231	13.5119	NO
Phtf2	16.6353	15.947	15.7593	9.20167	12.6203	14.7039	NO
Ets1	16.6345	14.0643	18.0743	13.7284	18.5574	19.33	NO
Dhx40	16.6274	14.4805	13.2667	11.2343	12.0311	12.4968	NO
Gm4430	16.6247	15.9318	17.5521	17.3439	15.3982	15.7712	NO
Kcnd3	16.622	15.0219	17.3375	17.7592	16.8888	14.9668	NO
Ankzf1	16.6196	17.2829	17.24	16.3044	15.3377	17.2258	NO
4632404H12Rik	16.6152	12.0927	13.3305	13.2788	14.7428	16.6292	NO
9430021M05Rik	16.6093	14.5943	16.8406	17.6959	12.3641	11.64	NO
Cep83	16.5946	21.1999	24.6787	21.2637	21.4026	21.6379	NO
Mettl6	16.5944	16.3035	15.252	12.8749	13.2386	13.2294	NO
4833415N18Rik	16.5933	20.0089	12.0662	10.9577	11.395	15.7032	NO
Agtpbp1	16.5927	15.7669	16.9133	14.0371	15.2765	16.4701	NO
Zfp932	16.5922	14.1598	14.9603	12.1294	12.7409	12.7492	NO
Rnaseh2c	16.5879	16.0177	19.5719	14.5147	14.9439	14.0204	NO
Sptlc2	16.5784	14.5258	14.2648	12.7909	14.4762	15.2699	NO
Hdac1	16.5485	16.9894	16.7073	17.2805	17.4651	15.5176	NO
Bckdha	16.5324	16.139	15.7493	19.5389	19.5778	15.7832	NO
Susd2	16.5307	15.0992	16.8812	11.4513	12.8407	15.8884	NO
Purg	16.5275	15.2066	17.0498	15.8144	18.1561	16.8747	NO
Tradd	16.5211	14.0075	14.4712	12.7109	14.9136	16.1822	NO
Diaph1	16.5208	17.5283	18.7026	19.1715	18.7056	18.4543	NO
Tifa	16.5102	17.4307	17.6894	17.5082	18.9457	20.2069	NO
Gm28791	16.5008	25.9279	16.6907	20.7248	15.5192	27.4721	NO
Nit1	16.4999	16.5848	16.7961	16.6177	16.4145	14.3991	NO
Cdc42bpb	16.4899	25.3092	27.439	24.4709	24.4301	26.4315	NO
1700025G04Rik	16.4894	22.4864	21.6023	21.2764	20.7244	18.8893	NO
Tbc1d10b	16.4844	16.9817	23.0239	23.5788	23.2591	21.2195	NO
Noct	16.483	16.5034	15.989	13.9365	13.2617	12.2771	NO
Epc2	16.4809	12.308	14.155	15.2242	16.1585	15.8577	NO
Tob2	16.4805	18.3654	13.9321	14.0254	14.6077	13.5936	NO
Foxj3	16.4643	17.3093	16.0594	15.0238	15.9384	15.4511	NO
Adnp2	16.4627	25.564	21.744	16.329	15.8452	18.1412	NO
Apold1	16.4591	12.0979	8.11317	14.5827	6.07485	10.9109	NO
Pex3	16.4509	16.37	14.9344	14.0952	15.7567	15.5958	NO
Trip4	16.4459	16.2777	15.8798	12.7714	13.5102	15.0022	NO
5930409G06Rik	16.443	11.153	12.4723	8.74557	9.61743	13.6899	NO
Gm43841	16.44	17.1419	17.0737	17.0317	14.2656	19.6574	NO
Lzts2	16.4292	19.8014	20.3655	25.8074	27.1024	20.737	NO
Daam2	16.4283	16.5257	16.7502	13.1974	17.9027	21.3623	NO
Gemin2	16.426	17.5293	14.6116	14.2458	15.8502	14.3096	NO
Decr1	16.4209	14.2165	15.5591	16.0736	16.4468	18.3656	NO
Sel1l3	16.4198	18.1589	16.0227	11.1697	14.0369	16.3498	NO
Pcsk7	16.4061	18.0294	14.6628	15.1908	16.5563	16.7476	NO
Bmpr1b	16.4059	13.1351	16.0778	13.5892	14.2798	16.8262	NO
Trmu	16.3991	14.4957	15.4579	15.9552	17.0777	17.4763	NO
Macroh2a1	16.3958	15.6861	28.2505	31.5922	24.3931	20.219	NO
Gm4204	16.3886	14.4052	12.9344	12.4954	14.2967	12.9916	NO
Pitpnm3	16.386	20.2288	23.7745	21.0433	19.2981	22.6409	NO
Oaz1-ps	16.3804	16.909	16.1766	16.7986	14.2913	14.3674	NO
Ythdf1	16.372	17.063	27.9662	24.6452	21.8928	20.5394	NO
Maco1	16.369	21.6433	31.8727	35.048	28.1511	22.8351	NO
Uggt1	16.3664	14.2432	15.6356	9.76586	11.5532	13.6	NO
Pdpr	16.3652	15.4323	15.7052	11.6298	12.5571	18.4616	NO
Zfp61	16.3633	16.2576	15.2161	13.6891	14.9112	13.3416	NO
Ubr4	16.3488	14.4779	16.7857	14.9864	13.4522	16.6665	NO
Plch2	16.347	18.3598	16.1002	18.7303	14.7528	16.1579	NO
Pla2g6	16.3314	16.0336	14.8089	14.283	13.1573	14.7154	NO
Tmem138	16.3285	18.2852	19.2828	16.8665	16.9653	16.7282	NO
Nexmif	16.3051	18.6213	17.4453	16.3726	15.3184	13.8487	NO
Wdr36	16.2885	16.6005	15.486	12.4155	12.3416	13.4649	NO
Slc31a2	16.2789	19.2096	17.2513	12.5909	17.6922	13.6427	NO
Xrcc4	16.2759	12.5785	13.6872	12.5696	12.6887	10.7245	NO
Dapk3	16.2489	60.1569	70.0646	73.8736	63.8162	52.9592	NO
Neurl1b	16.2374	17.5828	16.1773	15.9686	13.934	13.9024	NO
Spp1	16.2306	25.4388	35.8391	13.3236	35.1076	29.1129	NO
Mreg	16.2268	12.162	11.2575	10.5389	11.7026	14.151	NO
Mia2	16.2259	22.39	20.7909	17.8338	21.3159	21.5833	NO
Pex12	16.2188	12.7547	14.3301	10.5929	13.936	15.2764	NO
Gm6712	16.2186	17.9464	12.1347	13.4419	10.3699	13.1795	NO
Gm43843	16.2117	17.7618	15.5239	15.8334	15.5254	22.5506	NO
Cryz	16.2096	14.3618	16.0462	15.7506	13.7782	14.6047	NO
Mplkip	16.2093	19.4851	21.9322	14.6024	16.5371	18.3042	NO
Zbed3	16.2058	16.7696	13.3092	12.9997	15.8263	15.0386	NO
Zfp330	16.2056	14.5478	14.3796	13.5467	12.4774	14.0829	NO
Tmem104	16.2019	20.189	16.1724	12.5569	12.455	16.2782	NO
Ero1b	16.2011	16.0539	14.0845	12.0719	12.9785	14.3221	NO
Srsf4	16.2004	18.2782	16.6162	12.9256	15.5679	15.8915	NO
Gm13446	16.199	11.1688	10.2508	10.8557	12.2447	14.3489	NO
Jmjd1c	16.1977	17.2197	18.4355	12.9001	14.5779	18.9449	NO
Arfgef1	16.1928	14.101	14.8855	14.5139	15.3554	17.0256	NO
Gm13940	16.1913	24.5187	22.8747	13.6533	17.9062	28.6095	NO
Trbj2-4	16.1913	16.735	19.76	11.9815	20.2031	15.9767	NO
Pafah1b3	16.1913	17.1241	20.5259	24.9104	21.0384	15.0213	NO
Fcor	16.1913	17.7809	18.1134	21.8662	17.6778	23.9651	NO
Pisd-ps1	16.1913	10.7344	18.3692	23.1897	23.3512	25.7155	NO
Adap2	16.1913	15.6193	18.0811	14.2087	18.3017	21.6782	NO
Pcdh10	16.1862	15.6062	17.8288	18.5795	17.834	15.5212	NO
Ptprt	16.1862	18.361	20.7982	19.4689	17.5402	16.9915	NO
Otud4	16.1833	12.6228	18.2848	15.6201	14.8227	18.8974	NO
Spg7	16.1806	34.5529	36.4561	32.0965	36.4459	38.789	NO
Ddx49	16.1803	15.5783	15.4687	15.2388	15.0642	15.2401	NO
Rgl2	16.1738	17.3311	20.1441	24.4739	21.2379	22.6576	NO
Afap1	16.1709	15.5968	15.0518	13.8293	16.0502	17.3621	NO
Etv1	16.1706	18.0473	14.6777	14.9246	17.8196	16.747	NO
Foxk2	16.1667	17.0771	18.0668	19.9196	18.1372	18.7388	NO
Spry4	16.1607	18.5818	16.4711	12.7667	8.23516	10.3017	NO
Pla2g12a	16.1605	25.3053	35.5005	36.8648	33.7573	29.0679	NO
Smad2	16.16	10.5992	13.5259	13.2917	13.0025	11.8575	NO
Bbs2	16.1571	15.9124	17.221	15.6393	15.4146	17.6318	NO
AW495222	16.1561	13.3843	13.1112	17.3764	17.9535	17.4023	NO
Gkn3	16.1535	18.5605	17.3439	15.6375	21.7163	27.1754	NO
Osgepl1	16.1518	14.524	14.2813	12.6454	15.1205	15.301	NO
Grid1	16.1397	22.6081	23.819	23.2986	24.5745	21.0656	NO
Huwe1	16.1376	14.2282	16.0868	14.5955	15.0859	17.5128	NO
Klhl18	16.1268	17.3148	16.2117	14.1819	13.1442	13.3325	NO
Oplah	16.1164	15.9802	16.8645	14.6044	16.2062	17.9529	NO
Safb2	16.116	15.4411	16.3383	17.7458	16.8933	17.2858	NO
Bex4	16.114	16.8999	13.2389	15.7119	13.9301	11.491	NO
0610009L18Rik	16.1129	13.413	17.7276	17.2619	15.282	16.08	NO
Cbl	16.0943	20.7577	17.9173	12.9926	13.6413	17.7019	NO
Gm37602	16.0935	8.29922	16.8037	8.97491	15.1534	24.2595	NO
Carmil2	16.091	18.7182	19.0578	20.2867	22.8931	20.7083	NO
Otud1	16.0884	30.222	55.5007	54.3559	34.956	20.8115	NO
Kmt5b	16.0882	15.3905	15.3075	11.4776	11.93	14.01	NO
ENSMUSG00000098979	16.0869	10.5808	13.1875	14.3933	8.51574	5.77224	NO
Cbfa2t3	16.0811	18.62	21.6116	17.4873	13.7937	12.2082	NO
Timm21	16.0782	13.6871	15.0881	10.8522	14.5103	17.4877	NO
Ttbk2	16.0778	10.3346	14.8273	14.4226	17.6381	19.0317	NO
Zfand1	16.0777	14.9165	14.6087	14.8389	16.0771	15.7218	NO
Mief2	16.0661	15.7375	16.4384	15.6068	16.5235	17.4591	NO
Ncapd3	16.058	14.2497	13.0064	9.04709	11.4302	15.1648	NO
Pbx4	16.0526	16.5981	17.8576	16.7892	14.537	14.8309	NO
Firre	16.0519	17.6615	18.0413	13.711	12.2706	20.3007	NO
Tmem164	16.0472	17.9389	16.8809	18.1501	20.7274	18.0219	NO
Nxph3	16.0371	25.5888	14.0949	6.43314	20.2277	10.1234	NO
Med11	16.0365	18.4229	16.6619	17.5118	13.2499	13.151	NO
Pdgfra	16.033	14.909	14.2635	10.6829	14.5833	17.0143	NO
Mettl18	16.0308	13.7527	14.3633	12.9603	18.3931	15.9662	NO
Ptpn23	16.0156	17.0745	18.859	16.7383	18.1661	19.5451	NO
Ptgs2	16.011	8.77306	15.6206	23.6119	12.6566	10.3779	NO
Nrbp2	16.0084	19.1631	20.1406	24.7864	27.1456	23.2922	NO
Mier1	16.005	13.426	15.1405	14.3759	13.6604	15.9537	NO
Pbdc1	16.0028	15.9854	17.1836	14.711	13.33	13.865	NO
Zfp688	16.0018	15.7839	15.7793	15.0746	17.4608	18.0805	NO
Erc1	15.9933	18.5147	17.5017	13.6752	12.5063	15.1627	NO
Fam183b	15.9914	9.58128	14.61	26.093	13.5796	12.4263	NO
B230208B08Rik	15.9909	25.3717	23.4338	16.2759	20.1476	25.191	NO
Csf2ra	15.9883	16.1732	19.7853	25.8886	22.2212	17.6462	NO
Rxrg	15.9869	14.5028	19.1091	22.3898	11.5406	9.54291	NO
Samd4b	15.9869	14.5679	17.869	21.3374	19.7765	17.7618	NO
As3mt	15.9847	19.6898	18.1202	15.4633	17.2252	16.6433	NO
Rad50	15.9835	14.7602	15.3918	15.1388	16.269	16.5207	NO
Hipk1	15.9822	14.0313	15.6139	15.5891	15.5509	16.7131	NO
Magi2	15.9802	20.4046	18.4487	16.307	16.6621	20.6861	NO
Irak2	15.9785	16.3789	16.3129	14.7173	16.4544	19.5436	NO
Mvk	15.9734	17.5498	18.5002	21.0256	17.1469	18.312	NO
Srrm4	15.973	15.6505	13.8848	13.7065	13.7145	16.483	NO
Cpsf4	15.9708	18.603	15.6978	17.3289	17.9147	17.2201	NO
Arih1	15.9707	17.9015	25.8941	23.7367	20.4519	18.3565	NO
Zfp809	15.9671	12.9858	13.1207	9.52044	12.7089	13.6396	NO
Ccdc174	15.9622	15.3619	16.6971	15.6039	16.9278	16.0063	NO
Hyou1	15.9584	16.1621	17.8262	12.83	13.099	13.2874	NO
Galnt7	15.9447	15.7079	16.7323	14.954	16.0396	13.4341	NO
Tigd2	15.9436	15.8508	14.4183	13.4717	13.9734	16.4762	NO
Evc2	15.9417	14.031	18.5417	20.0157	17.4123	17.6081	NO
Dyrk2	15.9375	15.1842	16.8834	16.1167	14.3762	12.2017	NO
Klhdc9	15.9315	16.3818	15.7438	17.7861	21.18	19.453	NO
Pwwp3a	15.9272	15.2056	14.1318	12.2734	14.2045	14.6691	NO
Gm36949	15.9269	23.7864	20.5734	13.8258	18.104	30.1821	NO
Gm14269	15.9268	12.394	14.0631	15.7326	17.6136	17.5431	NO
Xpc	15.9261	15.5599	14.3339	12.5668	11.0115	11.2977	NO
Gjb2	15.9221	27.01	43.5964	17.2273	41.6481	22.4046	NO
Zfp952	15.9059	14.6431	13.4971	11.1021	12.7421	13.4676	NO
Zfp84	15.9	18.0182	14.36	10.6485	13.6123	13.6499	NO
Wrap53	15.8851	15.4597	14.0348	14.0082	15.523	15.4576	NO
Zfp687	15.8812	17.8069	16.2856	17.7943	19.9218	20.0863	NO
Rc3h1	15.8763	16.5699	12.8627	11.3494	12.8885	14.1132	NO
Ankrd54	15.8728	17.2836	14.5627	17.819	19.1654	13.9338	NO
Fry	15.852	12.6295	15.5499	12.4137	13.0866	17.094	NO
Brsk2	15.8506	7.20066	9.89104	13.0571	12.6589	14.3553	NO
Stk3	15.8497	16.3124	14.9743	13.8083	14.4825	15.2189	NO
Asb7	15.8444	17.6155	15.2718	10.7139	13.0373	14.7209	NO
Eogt	15.8444	16.463	17.323	13.9225	14.0075	20.2904	NO
Efnb2	15.8394	17.1808	26.0521	21.4454	25.1921	22.2532	NO
Cmbl	15.8389	15.3321	17.7541	12.2861	17.766	12.2518	NO
Slx1b	15.8372	14.4975	14.2384	16.1738	18.5251	20.9317	NO
Cttnbp2nl	15.8352	17.7344	14.8326	12.4373	13.3946	13.5227	NO
Gm3788	15.8342	23.3643	21.3583	12.9506	29.1163	22.203	NO
Jam3	15.8321	17.2011	15.5658	14.0536	16.843	16.3212	NO
Ttll11	15.8292	22.2885	32.6972	28.3918	25.558	24.7353	NO
Herc4	15.8278	16.3927	13.6065	11.2724	13.2563	13.914	NO
Thoc7	15.8236	15.201	15.0855	15.5878	16.4129	16.756	NO
Glt8d1	15.8219	15.8168	20.1858	17.3784	15.6522	14.2692	NO
2810455O05Rik	15.8179	23.9433	25.5755	24.0948	28.8159	26.5869	NO
ENSMUSG00000093124	15.8148	11.9188	8.75671	19.1147	14.0691	16.9056	NO
Ppfia4	15.8144	18.5757	13.5051	18.3668	18.1093	18.0553	NO
Aida	15.8033	18.1432	15.9065	15.2312	17.332	14.9961	NO
Nom1	15.8002	14.1561	14.2519	11.2433	14.6072	14.7186	NO
Asl	15.7891	16.8255	14.8758	18.5206	19.4899	14.6539	NO
Pgam2	15.7865	13.1788	24.4622	12.4408	12.5708	14.2459	NO
Mir370	15.7814	9.08242	4.08541	7.43156	4.17702	11.3253	NO
Gm21926	15.7797	16.8768	17.6265	12.3673	15.7136	16.9696	NO
Tbcd	15.7773	17.4592	14.9361	13.2125	13.9667	15.8721	NO
Adcy5	15.7766	17.0075	15.0052	17.2925	17.8374	17.3111	NO
Grhl1	15.7762	15.2115	14.5088	17.6796	14.9136	11.5694	NO
Hnrnpul2	15.7699	16.3097	23.4296	27.2402	26.3072	19.7776	NO
Pcgf6	15.7597	17.9638	16.0079	11.7956	11.8375	13.7488	NO
Tmem121b	15.759	15.7468	24.9678	20.233	16.5139	14.2868	NO
Gfm2	15.7519	13.2576	14.6397	13.0441	13.2179	17.3329	NO
Adsl	15.7516	16.8835	14.8561	15.2765	15.9311	16.2178	NO
Zdhhc23	15.7502	16.8963	15.3926	10.583	13.7399	13.7593	NO
Mrpl33	15.7493	15.6285	16.2123	18.0952	15.2095	16.1359	NO
Zfp654	15.7491	18.4834	26.0322	18.1164	22.2941	25.5612	NO
Rnf165	15.7462	17.5734	20.0982	18.5112	13.9268	13.3446	NO
Mylip	15.7406	16.0109	14.4419	13.8375	13.9152	14.4596	NO
Fhit	15.7352	10.037	14.1423	14.8053	14.0906	14.4766	NO
Psph	15.735	15.367	16.8991	13.9687	14.229	14.3123	NO
AW047730	15.733	14.5863	17.9791	13.7042	17.6145	19.037	NO
Stk24	15.7316	34.7927	33.4826	31.455	31.3978	34.7859	NO
Pde12	15.7281	12.7779	12.0464	10.0927	10.2092	11.9872	NO
Rab3d	15.7206	15.9029	17.6655	14.2436	14.8897	13.8864	NO
ENSMUSG00000035310	15.7156	17.9114	15.6752	12.5085	15.5921	18.063	NO
Nrip1	15.7094	30.2217	29.269	19.5032	22.504	22.8809	NO
Fam210a	15.7079	13.6627	14.011	10.2665	11.8144	12.9012	NO
Rasa2	15.7042	17.3185	16.9828	16.8175	14.6859	15.2422	NO
D330023K18Rik	15.6987	18.8754	19.7249	19.8361	18.6701	20.684	NO
Ppp2r2d	15.6866	17.1386	25.7338	27.1915	23.5903	16.8618	NO
Foxn2	15.6829	12.804	12.3127	11.5232	13.2018	14.2894	NO
Inf2	15.6828	14.7513	16.8519	14.0054	16.0103	20.5949	NO
Arpin	15.6794	17.6463	18.2375	12.995	20.144	17.1415	NO
Ints1	15.6743	16.6855	15.7254	14.7945	15.3779	17.6985	NO
Atxn7l2	15.6741	14.4862	16.009	19.3482	16.6349	15.0367	NO
Dennd4b	15.6732	19.6981	15.6085	15.8869	17.2169	18.655	NO
Abhd2	15.6722	10.8192	10.7145	15.4478	13.3683	18.0348	NO
Cd74	15.6609	25.5186	46.3265	103.642	100.692	37.9673	NO
Rnf144a	15.6575	21.4779	20.8862	20.7642	19.901	22.7788	NO
Usf2	15.6478	15.1568	17.0444	18.4256	17.2606	17.2544	NO
Synm	15.6443	16.9264	15.6227	12.6551	14.9331	17.7349	NO
Slc7a3	15.6351	22.5103	14.6135	13.5602	13.4878	11.4379	NO
Tbl2	15.6265	14.6543	12.3675	11.4055	10.4744	12.7285	NO
Lrrc75a	15.6255	17.1736	18.2823	19.7853	16.1649	14.3477	NO
Bcl10	15.6202	17.7873	14.591	14.2271	13.6891	13.0607	NO
Trerf1	15.6201	17.4716	16.6178	13.9944	15.0258	17.5709	NO
Arid1b	15.6066	13.0405	14.6688	15.1806	14.2906	15.2578	NO
Tmem268	15.6006	15.579	15.133	13.9165	15.0295	15.9285	NO
Ogfod3	15.5972	14.0274	13.8179	17.2358	18.5848	12.9109	NO
Zzz3	15.5929	15.6351	15.9517	13.4788	15.3145	16.7089	NO
Spata7	15.583	15.1395	13.9277	13.1409	14.9924	18.8908	NO
Gm42902	15.5799	19.0449	16.2511	20.5749	15.1201	11.8257	NO
Fank1	15.5786	16.0061	16.7059	19.6123	12.2482	13.4749	NO
Arhgap12	15.5672	16.9302	13.6491	10.6198	13.3926	12.8774	NO
Ubxn11	15.5597	14.1367	14.8601	19.3139	16.4227	17.3817	NO
Atf7ip	15.5578	17.3292	16.2417	10.7187	13.2094	16.5549	NO
Plxnd1	15.5549	15.4293	17.9918	13.7023	12.0677	20.0054	NO
Polg	15.5522	15.1434	14.4819	13.9477	13.414	14.4299	NO
Alg8	15.5516	15.0586	13.9502	12.7794	11.8134	11.73	NO
Kazn	15.551	17.5824	15.4234	11.0508	16.7132	18.3387	NO
Anapc1	15.5491	10.6402	14.283	9.84929	12.0103	16.2061	NO
4930453N24Rik	15.5489	12.5111	12.86	10.6206	13.3888	11.7327	NO
Zfp383	15.5453	14.1866	13.4813	9.62629	12.9265	15.6181	NO
Gm9954	15.5437	9.9573	15.0957	14.1151	14.2935	13.5388	NO
Hmgxb3	15.5431	18.5569	15.2487	12.4822	12.7863	15.4709	NO
Med18	15.543	15.3906	15.292	14.9271	19.2684	15.5609	NO
Dhx36	15.5416	12.7412	13.8466	13.0899	14.3617	13.4747	NO
C230057M02Rik	15.522	13.2883	15.4597	16.543	14.8165	12.9575	NO
Ccdc92b	15.5197	21.1304	17.8229	18.1615	19.1845	19.5058	NO
A430033K04Rik	15.5195	17.2129	14.81	13.6133	12.3231	11.847	NO
Nup214	15.5124	17.1915	15.3148	13.1411	14.3145	17.7962	NO
Tbc1d24	15.5101	13.8593	13.0628	12.0067	13.9984	15.2	NO
Fam122a	15.5096	47.8341	59.5164	58.366	54.2899	49.7054	NO
Usp36	15.507	18.6633	15.1111	19.0277	13.9908	15.6214	NO
Gm10048	15.503	16.4024	20.5392	26.4789	22.394	29.5318	NO
Abcg2	15.5002	15.6273	15.0824	10.2398	13.7207	13.9642	NO
Crebrf	15.4975	16.5171	15.7655	14.314	15.8622	17.2117	NO
Gm3791	15.4956	17.8844	14.8486	16.2062	9.88236	16.3096	NO
Phlpp1	15.4935	17.6706	16.4114	13.3383	16.3233	17.8224	NO
Osbpl3	15.4913	16.5325	14.5614	9.77513	12.1079	17.1332	NO
Stx17	15.4875	15.4745	14.1751	12.0683	14.4745	18.919	NO
Malsu1	15.484	16.2559	15.3526	18.3107	17.9685	15.5749	NO
Ddx19b	15.4829	13.455	13.5156	10.1361	13.264	12.4411	NO
Crebl2	15.482	10.7207	13.913	16.7795	16.9278	16.1265	NO
Prr36	15.4796	16.4304	14.8253	12.2676	13.4261	14.3141	NO
Fcho2	15.4789	14.868	19.3836	13.3774	15.8493	16.8664	NO
Atg4d	15.4781	16.8202	15.6101	16.1806	16.6416	16.1813	NO
B3galt5	15.4763	16.8589	11.546	9.22725	15.3232	21.6084	NO
Pms2	15.4712	17.1362	14.1155	14.4513	14.5811	16.6853	NO
C030015E24Rik	15.4678	20.7974	18.3202	38.7141	34.0081	42.1415	YES
Tedc2	15.4614	14.7464	14.4652	15.2354	15.7813	14.0728	NO
Thtpa	15.459	13.691	12.621	12.2398	14.5364	16.163	NO
Akr1b10	15.4539	12.8163	14.7298	13.2864	14.3756	16.2931	NO
Ints9	15.4523	16.5019	15.8358	14.1475	14.0763	14.87	NO
Dnajc28	15.451	15.4112	13.3082	9.91389	11.6937	12.015	NO
Slc16a11	15.4433	19.7458	21.6092	24.9181	28.4247	21.0625	NO
Npas3	15.4339	16.603	22.566	16.7713	20.069	26.0649	NO
Vstm2b	15.431	18.5451	44.3724	36.5464	23.5446	20.2341	NO
Slc66a2	15.4275	17.2431	16.8643	15.7905	15.0984	13.153	NO
Rbm12b2	15.4257	10.5221	13.029	11.3424	9.86402	10.7064	NO
Ralgapb	15.4236	12.5997	23.3763	18.3286	20.133	20.1603	NO
Kcna2	15.4216	11.8635	13.2468	14.0831	14.5416	19.6321	NO
Jakmip3	15.421	14.4902	15.5767	13.8459	12.3493	13.6854	NO
Lypd1	15.4114	14.0834	14.5828	22.8398	16.8009	7.08715	NO
Ufsp1	15.4107	16.4082	15.0429	14.7198	13.577	16.6084	NO
Crlf3	15.401	16.9112	14.9217	12.1249	13.5525	13.8058	NO
Mif4gd	15.3938	13.3609	14.2908	13.2023	17.0738	17.8606	NO
Gm10557	15.3805	16.3936	15.642	10.433	12.9719	14.4539	NO
2010315B03Rik	15.3764	13.5394	13.221	12.9299	17.3114	14.8011	NO
Tmem255a	15.3727	19.7926	14.9034	14.697	17.0014	15.2686	NO
Gm5617	15.368	16.408	20.8682	24.324	16.3646	17.9024	NO
Naa40	15.3663	16.304	17.279	16.2576	15.4003	18.1605	NO
Agk	15.3613	13.7755	15.8276	13.1004	13.3342	14.3527	NO
Hcn2	15.3602	16.0409	18.6544	19.4412	21.7236	24.3976	NO
2810004N23Rik	15.3592	14.9441	14.8343	16.042	16.8367	14.5721	NO
S100pbp	15.355	15.0151	15.1444	11.8065	16.4969	15.4593	NO
Gm10076	15.348	18.4183	11.7668	15.5947	17.7596	17.7658	NO
Ncoa3	15.3464	13.7361	15.4799	12.3442	13.3889	16.432	NO
Ammecr1l	15.343	18.3667	16.3721	11.4227	12.7659	14.6196	NO
Tmem98	15.3386	17.0731	15.943	11.1451	17.1762	23.5591	NO
Lipt2	15.3345	12.5122	15.9142	15.1098	15.5435	12.105	NO
Enox1	15.3311	19.2207	19.5654	13.0367	12.544	12.3187	NO
Npas1	15.3304	15.0567	16.3394	17.0528	17.5465	15.6475	NO
Crem	15.3234	14.7971	18.2863	14.1221	11.438	10.9086	NO
Scarb1	15.3208	15.6767	15.9349	14.629	14.9981	15.1704	NO
Cadps2	15.3196	23.5949	21.3006	11.1576	23.0201	28.8887	NO
Sspn	15.3131	15.0593	13.3078	13.9605	20.1452	21.96	NO
Taf7	15.3087	15.8005	12.1527	14.1173	12.9249	11.9559	NO
Gtf2h3	15.3011	14.3415	14.4046	14.8471	15.9999	14.1945	NO
Gm9801	15.2999	21.5202	17.0919	9.77516	10.5435	18.621	NO
Sephs1	15.2841	16.6425	19.5192	16.0125	17.8591	15.5156	NO
Rgs6	15.277	16.4751	18.9769	16.5298	15.9785	18.7455	NO
Taf6l	15.2716	12.8919	13.7453	15.0957	13.3739	13.4641	NO
Tcf19	15.2646	11.9643	11.4103	9.3566	12.0982	15.9409	NO
Mta1	15.2628	17.8651	15.8046	19.2167	19.9153	15.637	NO
Panx1	15.2623	16.5396	15.3256	16.1426	13.3344	10.5902	NO
Shtn1	15.26	17.2054	13.4217	13.1078	17.5365	17.3228	NO
Gopc	15.256	29.0162	30.1796	21.6986	27.2628	27.8113	NO
Nif3l1	15.2423	15.1448	15.4798	14.5204	14.6084	13.3115	NO
Plek	15.2349	14.2122	12.4466	14.5007	15.9868	16.8778	NO
Sumf2	15.2336	16.8086	13.7348	14.6828	15.8136	13.1056	NO
Tmsb15b1	15.2324	12.3749	10.7828	14.9782	12.7785	15.54	NO
Prr3	15.2198	16.1759	15.0724	16.3263	14.4799	13.5103	NO
Tmem241	15.2157	14.8961	16.1588	13.1621	15.717	16.7235	NO
Gm17750	15.2119	16.47	13.219	15.7594	15.8027	15.4331	NO
Spint2	15.1998	15.1188	15.3487	22.19	17.914	14.4829	NO
Erh	15.1956	14.2124	13.7252	13.0964	12.3524	12.3029	NO
Pik3ca	15.1776	12.8917	14.3001	13.2044	16.5331	15.7886	NO
Zfp386	15.1758	11.851	13.729	10.5976	13.9991	15.5241	NO
Nudt22	15.1751	13.381	15.4847	15.4266	17.3046	16.0971	NO
Brf2	15.1731	15.7646	16.1106	13.3796	15.2733	14.2408	NO
Ehbp1l1	15.1683	16.5439	16.0509	16.3381	13.8046	10.6794	NO
Trim26	15.1658	15.1335	15.2257	13.7285	15.0066	14.0366	NO
Usp25	15.165	26.7478	36.6031	31.8339	35.0455	31.0027	NO
Ptprk	15.1624	16.1043	16.8622	12.7832	11.2157	13.3167	NO
Fbxo45	15.1607	13.4167	15.1372	16.8865	16.3189	15.5218	NO
Hook3	15.1591	15.0949	14.3816	11.3313	12.5108	15.445	NO
Slc9a8	15.1534	14.3694	13.6977	10.5219	11.6586	15.6412	NO
Ppp2r3a	15.1513	14.9617	13.1379	10.3702	12.4346	17.7161	NO
Homez	15.1388	14.3332	14.9526	12.2448	12.8672	12.5336	NO
Nfe2l2	15.1378	16.3095	17.2597	17.6004	16.024	16.2924	NO
Plcxd1	15.1377	14.2819	13.5219	17.8085	15.4992	12.4426	NO
Cramp1	15.1368	16.7344	17.0586	11.9401	13.3636	17.648	NO
Gm5881	15.1325	16.1992	17.2953	16.637	16.784	17.9793	NO
Tmem219	15.1317	14.0873	14.5509	14.8566	14.4452	16.4926	NO
Sec63	15.13	12.1201	16.6755	15.3538	17.6503	16.8131	NO
Ggcx	15.1282	12.5441	16.1506	14.0077	13.2916	13.7555	NO
Oxsr1	15.126	18.5652	27.1671	19.7307	23.8288	21.5313	NO
Ankrd34b	15.1103	15.0039	14.9319	8.92758	12.9965	14.1799	NO
Dpy19l4	15.11	6.60484	13.1208	12.2042	14.5827	15.1859	NO
Rev1	15.1046	18.0142	16.1513	13.5161	13.7494	17.2978	NO
Kcnq3	15.1037	14.5097	15.4995	15.1204	14.0149	17.6181	NO
Mynn	15.0974	13.5931	13.2808	9.70388	12.5216	13.6242	NO
Gpr52	15.0934	12.5857	13.801	11.9068	14.3793	9.97447	NO
Nans	15.0921	14.8125	15.3589	14.5075	15.4151	13.232	NO
Pigl	15.0919	13.6036	13.851	16.4635	14.3556	15.4343	NO
Sfrp1	15.0877	21.757	19.415	19.6325	18.2906	16.4737	NO
Pabpc4	15.0856	15.5521	13.8385	15.8036	16.334	14.7468	NO
Gm45169	15.0764	9.78497	12.7954	11.7602	11.7053	11.7263	NO
Podxl	15.0761	17.6875	18.7603	13.522	19.6019	22.3552	NO
Tmem200c	15.0742	21.7884	22.8684	16.3407	17.1161	15.5639	NO
Sox5	15.0741	14.8947	14.8772	8.16769	11.4693	17.0214	NO
Dusp15	15.0741	15.6402	15.9009	16.0445	14.98	16.6826	NO
Nrde2	15.0723	14.144	14.4606	12.4806	14.8635	15.6721	NO
Gm19196	15.0717	22.8993	21.1731	22.0681	22.6231	20.2259	NO
Bod1l	15.071	16.4925	22.5659	21.2127	19.5231	16.8012	NO
Dok7	15.0589	16.4482	14.4198	16.1228	14.9747	14.6762	NO
Naa30	15.0577	15.6914	24.3257	18.0592	18.2746	14.826	NO
Senp6	15.0559	14.3905	18.692	19.8655	17.7942	15.6055	NO
Klhdc8a	15.0535	22.0418	22.5044	28.9627	22.4679	17.2379	NO
Spats2	15.0477	13.8576	14.8579	13.2524	14.6037	15.4726	NO
Slc15a4	15.0422	15.1861	13.2655	11.008	11.4716	12.4638	NO
Zfp777	15.0361	13.7697	15.7416	15.6427	16.3705	15.6472	NO
Cstad	15.032	13.678	14.7937	20.2545	13.5144	15.0147	NO
Pecr	15.0272	11.6971	10.1479	15.6455	14.7289	15.0493	NO
Sfmbt1	15.0253	16.8522	19.7428	16.0011	18.1351	19.0215	NO
Epb41l4aos	15.024	10.9653	10.5081	12.288	6.13925	10.9236	NO
1700016K19Rik	15.0135	15.3585	14.6013	15.0439	11.4653	11.5359	NO
Entpd7	15.0099	11.2531	12.6871	12.0393	12.1617	13.4634	NO
2810459M11Rik	15.0053	23.079	22.7696	23.6882	25.2615	21.387	NO
Stim1	15.0048	16.7822	15.363	13.122	14.403	15.949	NO
Gusb	15.0023	14.041	14.1456	14.3546	15.3577	14.1641	NO
Thg1l	14.9991	10.7771	11.7395	16.0453	14.3376	14.652	NO
Cep85	14.9929	15.4268	14.5785	11.3875	12.9222	13.1174	NO
Gm37632	14.9862	12.9249	15.8265	2.98174	10.7876	17.04	NO
Zfp91	14.9821	14.0844	15.4959	15.1767	17.8402	16.2668	NO
BC004004	14.9799	14.5469	14.808	15.9905	15.4498	13.8543	NO
Nr2f1	14.9769	14.2089	18.462	21.3489	17.9689	18.7091	NO
Lactb	14.9746	27.9916	29.5905	36.3906	30.7943	28.6734	NO
Esrrg	14.9707	3.89665	7.00118	5.06898	8.3453	13.7274	NO
E130307A14Rik	14.9669	13.421	14.1163	14.8479	16.4353	16.1624	NO
Myadml2	14.9663	13.4389	12.285	9.87686	13.4392	14.9782	NO
Dscam	14.9659	15.5383	13.2767	12.5291	12.1119	13.7509	NO
Abhd17b	14.9626	25.3631	40.4431	31.2094	39.797	35.5684	NO
Gm7984	14.9574	6.28727	10.7982	13.095	12.4715	10.3938	NO
Slc35f6	14.9563	14.7931	14.5638	12.122	13.1424	14.0076	NO
Crim1	14.9544	12.2421	16.9045	18.1759	19.9073	13.5809	NO
Btbd11	14.9455	14.6504	13.4357	8.87106	13.5945	17.3	NO
Gm45871	14.9453	13.303	12.3961	9.8663	13.635	12.2351	NO
Gga2	14.9433	16.5257	15.8141	15.6374	15.223	12.9135	NO
Gm3724	14.9387	26.4331	20.3451	20.523	16.7041	17.3043	NO
Vrk1	14.9364	15.6094	15.1439	12.2645	16.9652	15.1969	NO
Cybc1	14.9308	16.9579	15.5258	12.5418	12.9759	14.8391	NO
Fam91a1	14.9306	26.9131	39.7894	27.7822	32.0009	28.706	NO
Hdac10	14.9263	14.0754	12.5125	15.7068	15.3648	15.8538	NO
Ndufs5-ps	14.9224	14.4595	13.49	12.5148	16.2061	13.3223	NO
Pgm2	14.9223	13.812	12.6274	11.5605	15.9684	15.5449	NO
Pi4k2a	14.9211	11.5184	13.8256	17.2829	15.089	14.9239	NO
Scfd2	14.9211	15.0576	13.2444	10.9023	10.6291	12.7311	NO
Setd5	14.9188	16.6823	15.5214	13.427	14.9402	16.8972	NO
St3gal6	14.9111	14.6478	13.6657	10.2161	14.6315	15.0215	NO
Gm17984	14.9096	18.3763	21.4163	13.5325	17.0306	24.4766	NO
Lrp10	14.9071	18.075	18.1514	16.1803	17.9669	16.8896	NO
Afdn	14.9005	16.9148	18.5741	18.2853	18.033	17.4489	NO
Padi2	14.8994	15.1105	16.3745	10.3295	17.9266	22.3094	NO
Nudt5	14.8928	11.0659	14.5678	15.2116	12.8588	12.7636	NO
Efna2	14.8921	19.3363	15.6502	15.8689	15.0204	13.3827	NO
Cabyr	14.8857	11.6209	13.4424	10.9685	15.4564	18.9297	NO
5330406M23Rik	14.8846	26.8247	15.2075	38.2424	21.3791	21.2565	NO
Nipa1	14.884	17.776	26.9379	26.1545	23.0841	20.5895	NO
2610008E11Rik	14.8829	14.9611	12.1891	9.68606	12.5179	12.7464	NO
Slc35b3	14.876	14.4436	14.9554	11.0776	13.0711	15.624	NO
Ttll12	14.8725	13.6026	13.5843	11.1343	10.158	10.0789	NO
Rps6kb2	14.8721	14.3625	15.6783	18.9752	16.9452	17.9216	NO
Smg6	14.8697	16.3459	15.8707	14.9743	15.9143	16.5513	NO
Rbm34	14.8687	16.0455	15.3906	14.1753	15.5808	13.1864	NO
Zfp758	14.8629	13.9587	13.3122	9.12028	12.2422	11.0935	NO
Rasd1	14.8446	17.179	12.755	12.9736	9.55884	12.7734	NO
Trit1	14.8259	15.1272	15.7224	13.8404	13.6505	13.7184	NO
St6gal1	14.8245	15.075	14.7499	11.4648	13.4249	15.1285	NO
St3gal3	14.8226	15.2938	27.945	30.5849	24.4389	20.7674	NO
Nup54	14.8145	16.5703	12.8983	13.3366	11.3036	10.7872	NO
Rpf1	14.8143	13.4968	13.3341	12.5107	12.5169	11.97	NO
Rusf1	14.8084	13.8561	13.6279	13.8752	13.9335	13.5799	NO
Hexim2	14.8062	13.2177	14.1448	13.4589	17.7067	14.3743	NO
Rrp15	14.8016	18.1016	15.9763	14.2831	12.2254	14.6745	NO
Serpinb8	14.7967	12.2061	13.3272	9.55022	11.9056	12.3149	NO
Gm6180	14.7933	10.0855	10.1534	12.9679	5.30096	8.53375	NO
Klhl28	14.7902	14.8731	12.9716	9.83748	11.1101	11.4966	NO
Nup133	14.7862	13.5327	12.7342	10.3403	10.782	12.6014	NO
Rab34	14.7793	14.6554	14.5248	12.8496	18.6323	19.3663	NO
Mlh3	14.7788	13.6506	15.1248	8.99993	11.7363	13.6798	NO
Zfp119a	14.7712	12.1905	10.449	11.3462	11.4464	12.0261	NO
Usp13	14.7659	16.9015	14.7662	12.5469	13.4617	14.1286	NO
Ercc2	14.7586	13.9373	15.7891	14.614	13.9538	16.4671	NO
Fbxo8	14.7573	12.56	12.0628	10.6998	13.1166	15.9913	NO
Rimklb	14.7571	17.3206	19.1168	21.4495	15.9455	9.40928	NO
Ptpn4	14.7568	11.4625	13.2756	11.9586	13.855	14.8082	NO
Ska2	14.7563	14.5983	11.8367	11.4476	14.4553	13.672	NO
Ccnj	14.7562	14.475	14.5008	13.7775	12.9064	12.763	NO
Slc4a4	14.7481	14.588	15.5676	15.1821	15.2006	17.0448	NO
Fzd1	14.7446	19.0496	16.9435	15.9188	15.0696	13.4567	NO
Sec22c	14.7439	16.6844	16.685	15.0827	14.183	15.042	NO
Moxd1	14.7433	18.2375	14.0281	15.2005	12.1414	11.3656	NO
Kifc3	14.7397	16.9288	20.956	19.2817	20.3256	19.2517	NO
Rnasek	14.7277	11.4663	16.7756	14.7271	12.4288	14.4061	NO
Lag3	14.725	11.6159	14.9463	28.7283	20.1318	21.7947	NO
Anxa3	14.7158	17.4166	20.0813	16.1479	23.5811	20.415	NO
Plxnc1	14.7155	12.6086	19.831	17.7485	14.2418	14.1052	NO
Usp12	14.708	21.3223	24.8838	21.717	20.012	22.6374	NO
Steep1	14.7017	16.6372	13.5782	10.9447	14.2087	14.1755	NO
Itsn1	14.699	16.0152	16.4784	14.8772	15.5002	15.2156	NO
Leng9	14.6973	13.7085	13.6883	14.2239	13.6823	14.7752	NO
Arl4c	14.6937	22.042	47.2485	52.9154	46.0649	27.8982	NO
Abcb10	14.6873	17.8771	16.1399	12.0527	15.6077	14.9861	NO
Erich1	14.6842	16.8902	16.5772	12.185	14.3201	15.193	NO
Gtpbp6	14.684	14.3684	13.1003	16.5841	16.1585	14.7665	NO
Elk4	14.6826	12.5907	12.4592	12.5721	13.5112	13.2661	NO
Gm31356	14.676	14.5868	15.2408	15.6558	13.3968	15.9153	NO
Rapgef1	14.6728	17.3643	18.57	18.6364	18.3839	19.9469	NO
C78859	14.6656	16.8853	17.2516	14.2451	14.1033	19.571	NO
Tacc2	14.6603	15.9859	14.4114	11.8653	13.0069	15.0466	NO
Lyplal1	14.6522	13.9007	15.8851	15.4772	11.4317	13.6784	NO
Hadh	14.6428	16.5172	16.9901	14.7452	15.4705	16.8306	NO
Ddx27	14.6351	16.7254	15.6337	15.82	16.1213	17.0414	NO
Spsb3	14.6312	14.3253	15.5894	16.1942	17.1121	14.5195	NO
Shisa7	14.6305	12.4595	14.6004	16.7488	13.2544	15.1272	NO
Arrdc1	14.6303	14.3747	15.9445	16.3263	17.792	15.5057	NO
Zfp940	14.628	13.7174	11.4295	8.6377	11.74	12.3223	NO
Gpr45	14.6254	16.7532	16.6621	14.6814	13.1605	14.308	NO
Dcp1a	14.6253	16.6145	14.1047	10.0155	10.4916	13.6841	NO
Gm14295	14.6213	10.1717	10.9504	7.42398	9.54308	10.8444	NO
Ppp3cc	14.6183	15.4182	19.2459	18.606	20.4145	22.4049	NO
Arhgef10l	14.6129	6.66179	10.129	11.5913	13.2349	15.0085	NO
Ecm1	14.6114	13.8241	15.2775	15.2304	17.0599	16.5915	NO
Msl2	14.603	22.2782	20.6867	15.379	18.6876	19.9745	NO
Cert1	14.6009	15.2085	13.7286	9.6946	11.499	13.0902	NO
Zfp213	14.5999	15.7988	13.578	16.2183	13.2272	11.8666	NO
Foxred2	14.5992	16.2063	14.3467	11.0519	12.3163	15.8368	NO
Ankrd10	14.5986	15.2138	14.9197	14.3247	13.6099	15.3007	NO
Mettl15	14.5971	14.553	15.6527	14.6064	12.2324	12.7322	NO
Thap12	14.5899	14.7105	17.6826	18.1323	18.3725	17.8126	NO
Clasrp	14.5879	14.7412	15.811	23.0859	24.3133	20.4021	NO
Mast1	14.582	15.2348	13.0918	9.5622	11.7846	12.3802	NO
Cdh6	14.5819	16.8223	13.1855	7.36469	10.3852	14.6241	NO
Zfp983	14.5774	15.161	13.3428	10.0321	13.3136	14.6667	NO
Zbtb6	14.569	12.9136	12.7913	8.15921	11.6058	11.2718	NO
Gm37503	14.5671	26.3484	22.9329	26.502	21.0335	22.4375	NO
Gm5089	14.5646	13.3316	19.5224	22.8619	19.7031	15.4168	NO
Stx8	14.5466	13.3567	15.4508	13.5894	14.3023	14.009	NO
Odc1	14.546	34.3478	32.6065	32.6221	34.4683	32.4837	NO
Eci2	14.5459	14.8387	15.3218	14.7515	16.6581	16.069	NO
Twnk	14.5452	15.2488	13.8868	11.499	13.5678	11.9835	NO
Zfp617	14.5422	15.1515	13.8391	11.9593	13.2038	14.6453	NO
Rsad1	14.532	15.7803	14.1369	13.3971	16.6583	16.5298	NO
Gm49883	14.5167	17.9625	17.5557	15.6999	18.6567	25.7117	NO
Begain	14.5131	28.5526	55.8007	64.3762	51.209	38.7602	NO
Dennd6a	14.5087	22.7658	18.8782	15.7628	18.2072	19.9599	NO
Mosmo	14.5082	9.244	11.8337	12.4473	13.1462	14.1433	NO
Wnk1	14.5045	17.8148	18.0946	15.613	16.8426	21.6374	NO
Riiad1	14.4985	12.9861	14.2914	19.0643	12.7177	13.481	NO
Gm23887	14.4969	15.4944	18.7644	21.8453	16.6271	14.955	NO
Sco1	14.4959	11.8562	10.306	11.7269	13.7879	13.5629	NO
Isg20l2	14.4955	14.2432	12.0486	12.0544	13.4214	11.636	NO
Gm15764	14.4881	14.3311	16.7605	16.5731	12.596	18.019	NO
Cyth3	14.4842	16.2382	13.8169	11.7083	13.9169	15.4417	NO
Zfp110	14.4841	15.1412	14.5587	11.8959	18.4394	16.819	NO
Macf1	14.4839	15.0181	16.2016	14.0358	14.1216	16.8318	NO
Shisal1	14.481	21.9523	16.5373	17.8521	14.8764	11.4552	NO
Tac2	14.4758	11.0089	15.6143	17.7236	13.4101	13.2289	NO
Zfc3h1	14.4707	18.7685	21.6179	16.4727	16.6226	22.1879	NO
Mctp1	14.47	26.1978	20.0511	13.4717	19.6817	14.0052	NO
Irak1	14.4678	13.8234	13.5733	17.9514	15.6036	15.8175	NO
Isoc1	14.4653	31.051	31.9211	40.681	38.4673	27.1231	NO
Rdm1	14.4643	16.8558	14.8225	19.458	17.1103	14.9116	NO
Neo1	14.46	14.2416	23.0075	15.2229	17.1504	17.3992	NO
Zc3h12b	14.4496	9.71162	12.6575	9.54612	8.92887	11.5012	NO
Gm44829	14.4469	19.5501	17.7563	12.2457	18.1545	29.982	NO
E130102H24Rik	14.4452	18.5351	15.4694	16.2442	11.8622	20.3451	NO
Gm35558	14.4452	15.5762	14.2389	17.843	15.6365	19.736	NO
Pex7	14.4439	12.995	13.6747	12.7013	13.2263	13.2444	NO
Elp6	14.4437	13.8834	15.7328	16.558	13.443	14.0186	NO
Ppm1b	14.4399	39.6654	95.8428	85.7552	96.2325	51.1584	NO
Bmpr1a	14.4373	13.0891	16.9903	14.9385	17.6137	17.1339	NO
Bahd1	14.4347	14.439	14.2782	15.8858	13.4664	12.6128	NO
Rad18	14.4314	15.3505	12.7889	10.2103	12.1837	14.3173	NO
Mettl14	14.4214	13.2358	12.2678	11.601	13.2694	11.8485	NO
Nkap	14.4098	15.4013	15.3441	13.0556	13.3998	15.0202	NO
Gabpa	14.4091	12.6167	15.5122	10.6125	12.1658	13.6478	NO
Srp54c	14.4086	15.4794	12.7315	9.92997	12.8358	12.5594	NO
Ankrd49	14.4081	13.3043	15.0726	11.901	16.5024	15.9035	NO
Bptf	14.4079	15.3014	15.6549	17.0195	16.7324	15.9642	NO
Mnt	14.4032	16.1273	13.8576	14.8962	13.479	14.5023	NO
Ankrd16	14.4017	14.7024	14.8502	12.582	12.4361	17.438	NO
Kdm6a	14.3989	14.2937	11.7426	9.04837	11.2186	13.5277	NO
Pgm3	14.3979	14.7116	13.7145	11.0693	13.066	13.8332	NO
Ptgr2	14.3944	6.17188	9.2903	9.66442	11.6507	13.2982	NO
Rbm28	14.3901	15.0051	16.8887	13.3529	12.8389	14.1401	NO
Ocln	14.3889	15.3194	16.9451	9.65047	15.3712	17.2444	NO
Mtmr3	14.384	17.9121	33.8854	31.1342	25.2084	19.4698	NO
Pgd	14.3806	14.3728	14.1674	13.769	14.161	13.5481	NO
Maml2	14.3778	13.2205	13.7617	14.6106	17.0044	15.7975	NO
Pcdh11x	14.3767	11.5687	10.2136	6.65985	9.38577	10.3609	NO
Dmd	14.3763	15.7148	13.9128	9.03297	11.549	16.0277	NO
Tgfa	14.3726	16.5835	14.057	11.3077	16.0162	18.5246	NO
Htr3a	14.3647	15.1563	18.6965	27.6213	23.9211	15.5702	NO
Kcns3	14.3644	12.5697	12.7848	10.6508	12.7238	13.9266	NO
Npc1	14.3514	14.854	13.7271	9.42089	12.5089	17.4224	NO
Nab1	14.3471	16.9003	12.4638	13.632	14.7286	11.8656	NO
Snord55	14.3467	16.8674	8.17082	8.91788	6.9617	12.7409	NO
Bhlhe22	14.3369	17.288	36.2254	32.0233	22.8937	18.6953	NO
Agap2	14.3272	15.4244	12.7484	19.2305	15.4782	19.7847	NO
Cyp2d22	14.3233	14.1599	14.559	14.7487	17.5868	19.1402	NO
Pals2	14.3169	17.2748	20.6598	14.8698	18.3442	17.0599	NO
Rhot2	14.3141	13.9146	16.3965	16.1246	15.6251	15.8113	NO
4930570G19Rik	14.3031	11.3645	13.9888	12.9622	12.5904	14.8366	NO
Zfp606	14.3002	13.2665	13.3918	10.0907	13.1622	13.6738	NO
Clp1	14.2947	15.4596	11.1931	13.2272	13.7082	9.79412	NO
Alkbh4	14.2946	13.8961	13.0603	12.3132	12.8856	10.9354	NO
Armc9	14.2916	14.3751	14.7982	12.8559	12.1953	12.52	NO
Ncoa2	14.2888	8.5975	13.5011	9.57095	11.427	15.3649	NO
Gm9899	14.2886	14.9575	12.6946	10.1592	14.9146	12.8355	NO
Gnl3	14.2858	14.2303	12.0261	11.2203	12.9088	13.8765	NO
Zcchc7	14.2794	16.2198	15.8374	12.2403	14.8308	21.8159	NO
Rapgef6	14.2793	15.3193	13.4731	10.395	12.799	14.9649	NO
Exph5	14.2765	12.7652	12.365	9.75606	8.8569	11.7483	NO
Slc35e1	14.2752	12.7496	14.1277	15.5508	13.7063	13.6857	NO
Arhgap42	14.2636	12.8287	13.8523	9.94357	9.86372	14.9271	NO
B3galnt2	14.2591	14.4975	11.2762	9.37867	10.331	13.4169	NO
F11r	14.2579	15.127	16.3616	15.3001	17.472	16.0427	NO
Eif2d	14.2481	14.234	14.2831	15.7163	14.8718	13.8924	NO
Gpx7	14.2444	12.0871	15.4405	13.6639	11.6054	10.9321	NO
Zfp772	14.2439	13.5463	13.133	11.7123	12.675	13.6927	NO
Suv39h1	14.2373	12.837	14.2491	15.5964	13.4624	11.9901	NO
Dhx33	14.2366	13.9074	13.0952	10.0785	10.5378	12.2529	NO
Erp29	14.2362	15.5789	15.1993	14.5672	13.9375	12.4922	NO
Agfg1	14.235	11.7124	15.5137	14.0611	13.3295	13.5261	NO
Chd8	14.2334	10.453	13.1003	10.4819	11.9961	14.1125	NO
Tomm6	14.23	13.5944	15.7902	14.4308	12.6431	13.1515	NO
4833412C15Rik	14.229	20.9854	15.2205	16.2719	8.49792	13.0684	NO
Rbms1	14.227	13.2411	13.6616	10.4911	12.4606	15.5301	NO
Ugt8a	14.2174	17.4452	12.3568	5.51371	12.8279	17.2835	NO
Dennd4a	14.2125	8.72708	11.991	9.82781	11.7774	14.3467	NO
Mblac1	14.2107	12.225	13.5712	16.8767	14.5483	12.2268	NO
Zkscan14	14.2105	14.0122	12.9836	12.1278	14.4594	12.5705	NO
Hpgd	14.2095	11.3282	13.9991	9.20931	11.3067	9.03734	NO
Zfp945	14.205	11.023	11.7068	9.37226	10.7584	13.3022	NO
Neurl4	14.2035	13.4023	14.1032	17.566	17.2025	14.9078	NO
Card19	14.1962	15.7535	13.9122	18.2051	19.2137	18.6269	NO
Smug1	14.1928	16.3909	12.9814	11.8356	11.7858	12.056	NO
Mdm4	14.1923	10.6325	13.864	10.6326	12.6586	15.0774	NO
Lurap1	14.1915	14.0187	12.7578	14.2834	15.3425	14.9154	NO
Snapc4	14.1888	15.4635	13.0132	14.8946	13.903	16.4665	NO
Tnfaip6	14.184	18.3424	13.4006	8.78924	17.6892	24.2641	NO
Gjc3	14.1804	14.4246	11.5584	7.43975	15.3276	19.1787	NO
Osgep	14.176	14.0049	13.9576	14.7101	12.4645	12.4465	NO
Il17ra	14.1707	13.9398	13.6248	8.55359	12.6097	12.0849	NO
Hgh1	14.1674	17.9844	15.6484	17.8797	17.8992	15.3013	NO
Dlg1	14.1674	12.3735	13.1772	11.7025	13.1244	15.0734	NO
Wnk2	14.1657	16.0865	19.1038	21.2796	19.4803	18.7252	NO
Erbin	14.1621	10.2902	13.2937	11.3884	17.9422	21.849	NO
AU041133	14.1567	11.5577	10.9461	8.78189	11.4421	11.4215	NO
Dedd2	14.1556	15.5783	12.1954	11.7792	12.6344	11.481	NO
Tgds	14.1383	12.8705	13.1112	13.4909	12.2768	13.3085	NO
Zbtb24	14.137	13.6255	13.1879	10.3369	13.3548	13.2947	NO
Slc19a1	14.1308	13.8832	14.6872	13.5016	14.5665	14.3288	NO
AI115009	14.1292	12.5569	13.1212	18.5665	13.2967	12.9762	NO
Pxylp1	14.1213	14.5716	12.5116	10.5616	12.5596	11.0054	NO
Mrnip	14.1188	12.6682	13.9293	16.0666	16.5073	16.1256	NO
Shroom1	14.1181	12.4116	12.2083	11.7163	12.0994	12.3507	NO
Hyal2	14.1115	13.7893	13.0027	14.8333	16.7013	12.9395	NO
Gm10250	14.1086	9.99497	12.7224	7.30822	10.4974	9.51311	NO
Nacc1	14.0916	14.7841	16.668	17.9407	16.5004	17.6623	NO
Chst11	14.088	14.2245	15.1826	14.68	14.4683	14.6297	NO
Eaf1	14.0797	13.5922	10.3467	9.71004	10.0779	9.67625	NO
Zfp11	14.0773	15.1052	11.7467	11.5058	10.7783	10.3042	NO
Usp31	14.0684	12.5939	15.4733	14.3013	13.8988	14.2184	NO
Fn3k	14.0676	12.3496	14.3557	11.7445	10.2269	12.7879	NO
Tsen54	14.0637	12.427	12.6053	13.9966	13.2012	10.2828	NO
Gpr150	14.0486	17.9593	15.0395	17.673	19.1697	16.4681	NO
Gm4258	14.0407	21.5162	13.8458	11.2328	16.3516	20.8588	NO
Cep63	14.0405	12.196	12.184	12.0135	12.079	12.9339	NO
Map3k10	14.0374	17.8178	24.1554	22.792	22.6788	22.6266	NO
Xpr1	14.0343	12.5719	11.9496	9.55505	13.208	14.405	NO
Plekhm2	14.0308	11.7602	13.7538	15.1698	18.4103	17.4462	NO
Smcr8	14.0306	12.6636	12.2126	9.78247	10.4576	11.8372	NO
Pcgf3	14.0249	13.9619	13.5042	9.59625	11.0295	11.9876	NO
Slc66a1	14.0224	14.3432	13.4631	13.7256	13.1393	14.6953	NO
Gcnt4	14.0142	13.1376	9.9821	7.2247	9.1248	14.1802	NO
Nav1	14.0123	18.8724	16.1311	13.8863	13.1837	15.3483	NO
Islr	14.0092	16.4094	20.427	7.03813	20.107	12.8658	NO
Dusp12	14.0073	14.3121	13.2174	14.3402	14.7569	13.9847	NO
Lmf2	14.0033	15.9359	16.5043	17.1972	15.9401	15.4586	NO
Ralgps2	14.0021	13.3926	13.4779	11.805	11.8505	12.3821	NO
Usp3	14.0019	14.4143	13.385	10.3907	14.3115	17.3602	NO
Gpn2	13.9953	12.9337	13.2119	14.8952	14.473	8.75378	NO
Slit1	13.9927	16.2036	13.0095	9.7568	9.21423	11.2007	NO
Vasp	13.9888	16.9987	16.4436	19.1585	21.3097	20.47	NO
Cyb5d1	13.982	11.9426	12.1324	11.12	11.1023	13.4483	NO
Mgme1	13.9812	11.5728	12.7891	12.0645	12.2217	11.8919	NO
H2-T22	13.9765	13.0004	12.983	16.1649	17.1404	14.643	NO
Sdhaf1	13.974	13.1729	14.1715	15.7501	14.666	14.9565	NO
Gatad2a	13.9722	16.0474	14.1865	12.9625	14.8392	17.5089	NO
Klhl11	13.972	13.0215	11.1044	7.75268	9.28499	11.2164	NO
Foxg1	13.9719	14.0019	14.5679	19.8679	16.282	13.3076	NO
Pabpn1	13.9667	16.7853	18.9643	25.6116	21.854	22.4043	NO
Zfp827	13.9626	13.3334	13.3723	10.3622	11.0257	13.2641	NO
Sertm1	13.9603	11.7646	16.2294	13.7689	11.5298	11.1663	NO
Dock1	13.9579	13.8207	13.7101	9.97996	15.1494	19.9341	NO
Zfp420	13.9531	13.92	13.1508	10.3311	10.7489	11.2401	NO
H2-M3	13.9507	12.1177	13.6161	14.6978	14.8394	13.9213	NO
Nt5dc3	13.9503	19.4623	24.1003	20.0848	23.1019	21.7937	NO
Mir7052	13.9495	18.9234	26.4818	5.41933	32.1524	20.6468	NO
Ercc4	13.9443	12.4891	13.5078	12.1257	11.8003	12.43	NO
Tmem144	13.944	13.6394	13.8836	8.04791	13.6902	19.9491	NO
Ap5m1	13.9386	12.5878	11.7102	9.4104	10.2058	12.3794	NO
Sec61g	13.9374	13.0623	12.2689	13.486	12.8119	11.0294	NO
5031439G07Rik	13.9373	14.547	13.6438	13.7054	14.2132	16.6288	NO
Prpf3	13.9347	15.1371	13.4169	12.7147	10.6478	11.8534	NO
Vwa5b2	13.9341	12.8448	15.211	17.6074	17.1899	21.2504	NO
BC002059	13.9303	13.1375	11.6792	10.1639	11.6781	10.6435	NO
Stat6	13.9293	14.2971	16.0812	10.2161	14.4678	17.3523	NO
Gm42726	13.925	13.9485	14.138	23.4655	20.4423	18.9584	NO
Klhl29	13.9239	8.32707	12.4222	11.3733	10.873	15.4231	NO
Dpm1	13.9234	14.3713	14.0063	13.7347	13.3216	15.5906	NO
Ankrd24	13.9203	13.7852	14.746	16.8441	13.5636	15.8099	NO
1190007I07Rik	13.9189	15.0712	13.3916	11.1827	13.7838	13.9212	NO
Ust	13.9163	24.44	16.8141	11.4474	15.6694	12.9824	NO
Qsox1	13.9162	11.9427	13.6506	13.5532	14.9782	15.5933	NO
Nsun3	13.8973	12.9222	12.3426	10.1323	13.7042	15.0918	NO
Ppil3	13.8934	12.4454	13.288	14.0924	12.6888	11.7806	NO
Ankrd42	13.8923	13.8103	13.4821	9.64865	11.0879	13.3573	NO
Lfng	13.8903	15.4673	14.4302	14.3434	18.0032	16.3849	NO
Mafb	13.8852	15.3006	15.2912	12.8836	13.2792	17.4922	NO
Ankrd34c	13.8808	10.7975	7.94075	5.86345	7.55752	14.3287	NO
Tln1	13.8769	15.2377	16.1357	14.3404	14.7917	16.7168	NO
Neu2	13.872	11.8728	10.7998	10.1551	11.3392	15.4154	NO
Srgap2	13.8696	12.3802	12.6855	12.3495	12.7072	14.8166	NO
Shld1	13.8663	14.7192	15.957	12.9233	12.5219	13.6825	NO
Rnf215	13.8627	24.9825	31.571	29.5651	27.4987	24.1512	NO
Zfp668	13.8622	13.3987	13.0629	10.7059	11.2948	12.9195	NO
Tmtc1	13.8602	8.97397	12.2658	11.5119	11.8868	16.258	NO
Ino80e	13.8486	13.8251	14.3556	14.8079	13.4688	12.8165	NO
Cnot3	13.8475	14.3206	12.7517	13.4729	13.084	14.5111	NO
Ppp1r14a	13.8461	17.546	14.8742	7.2152	16.3343	21.0257	NO
Gm5499	13.8312	10.4239	9.84653	10.6141	9.07303	10.1096	NO
Plxnb2	13.8297	15.1495	13.4199	13.1107	13.3077	13.5595	NO
Adgrl4	13.8296	15.7598	15.8431	10.6838	13.3444	18.7049	NO
E2f3	13.8203	16.105	21.0449	17.5404	19.4502	16.3976	NO
Trmt11	13.8151	10.8913	10.9852	10.9942	11.4595	11.3986	NO
Cacna1e	13.8147	15.2038	15.5651	14.7216	13.7254	14.4119	NO
Rfc5	13.8124	12.4038	14.286	12.5743	12.274	12.0005	NO
Tyw3	13.8053	11.8245	10.5693	9.39559	10.4641	11.7082	NO
Slirp	13.8023	14.0676	10.5018	13.202	14.1392	14.3039	NO
Akap17b	13.8016	14.4626	14.3551	15.4133	12.13	12.2959	NO
Bcr	13.7955	14.0782	19.2679	21.646	18.384	14.6367	NO
Bdp1	13.7902	14.2971	14.2238	11.7899	11.3043	12.8351	NO
Aqr	13.787	13.3369	11.583	8.84246	9.00086	12.5906	NO
Lrif1	13.7852	13.1695	12.5583	9.6827	11.6553	12.179	NO
Mir6955	13.7845	19.3922	27.6225	25.3878	13.3778	15.1131	NO
Pnpla6	13.7788	12.6938	13.4339	10.4972	11.5802	13.7807	NO
Ints6l	13.7783	14.0184	12.7935	11.8188	12.375	16.1527	NO
Idua	13.7765	15.3118	13.9468	13.2669	13.2653	15.1901	NO
Etnk2	13.7765	13.5591	18.8258	24.5844	15.0081	12.8591	NO
Sh2b3	13.7695	15.9712	13.8535	15.7307	12.5623	15.076	NO
Klf11	13.7626	15.1391	10.1881	10.4162	14.0155	13.5029	NO
Plcd3	13.7624	15.1049	15.156	13.8771	16.2091	18.9856	NO
Dnajc21	13.7611	15.3205	28.2638	31.7082	24.9831	21.7494	NO
Satb1	13.7601	15.9514	20.7566	17.2299	21.2567	17.7392	NO
Fkbp15	13.7546	15.781	13.7001	11.5153	13.2609	15.2539	NO
Sdad1	13.7491	14.7394	12.3431	10.3462	11.6103	13.2076	NO
Mrpl47	13.7474	13.9174	13.8039	10.4691	14.2876	12.6035	NO
Polr3f	13.7448	12.59	12.8932	9.33563	10.971	13.0404	NO
Mllt1	13.7407	12.3483	15.8985	17.6817	15.862	14.5006	NO
Mir132	13.7381	21.7428	11.4103	51.5931	16.6659	10.167	NO
Cep76	13.7299	14.0402	11.7549	9.0489	9.40574	11.0981	NO
2210408I21Rik	13.7196	14.3034	10.1831	8.80443	9.67171	11.7515	NO
Rgs12	13.715	15.2539	13.9564	13.8351	14.075	12.8217	NO
Dgcr8	13.7109	12.4131	11.5187	9.62724	10.2191	12.7444	NO
Cyp2u1	13.708	10.52	12.1292	12.9246	13.0097	14.081	NO
Nle1	13.7073	11.8893	12.7448	16.4161	15.5143	13.3872	NO
Tln2	13.6943	13.2392	14.2763	11.9165	11.6005	13.5433	NO
Gm12258	13.6908	13.1917	12.7039	10.1538	11.6229	14.1659	NO
Magt1	13.6822	15.7745	14.8064	11.1085	14.385	16.5649	NO
Stard10	13.6813	13.8561	13.3867	14.8533	15.1874	16.9212	NO
Mettl4	13.6808	10.5359	12.9056	9.55598	10.6354	12.2609	NO
Mir6918	13.6789	10.6036	16.6938	10.1223	11.3788	17.354	NO
Rasal2	13.6766	14.5919	15.6989	12.8015	12.6486	14.293	NO
Polk	13.675	14.2317	11.508	8.92323	9.98333	12.4868	NO
Rfx5	13.67	13.6681	12.4472	9.31318	12.4862	13.3464	NO
Gm45495	13.6674	13.8076	13.3529	10.6368	12.0994	12.3021	NO
Tjp2	13.6578	15.8407	15.7929	12.5772	15.8986	17.9149	NO
Igfbp3	13.6514	12.5098	12.305	12.9048	10.9995	11.1837	NO
Cebpg	13.6507	15.8466	29.3789	28.5766	22.2495	17.2899	NO
Dzip1	13.6489	15.0943	14.751	12.7484	14.4977	16.4267	NO
Gm32391	13.6427	10.0603	9.96134	11.7419	13.4438	13.0477	NO
Nipal3	13.6372	14.1838	13.1997	11.7295	13.8871	12.2626	NO
Cnot11	13.6343	41.959	55.5393	48.5005	52.8026	44.314	NO
Tdg	13.6243	11.8447	11.9714	10.7718	10.4387	10.9673	NO
Kcnj11	13.6241	12.9347	14.2488	14.5935	15.8247	16.1505	NO
Eif2ak3	13.6173	17.3331	15.1215	11.925	15.1503	14.9772	NO
Fgfr1	13.6122	22.9707	21.9087	14.3756	19.1141	21.5407	NO
Utp14a	13.6117	12.3101	12.8161	11.1733	11.4256	12.6189	NO
Ints5	13.6049	14.2137	14.1625	11.3689	11.6244	12.2973	NO
Rsu1	13.6022	15.432	15.873	12.8164	14.8923	13.6384	NO
Gm22107	13.6007	20.5003	15.0615	42.2707	24.1989	23.4858	NO
Pcdhb17	13.5959	13.6376	13.5517	10.1041	11.1411	14.2076	NO
Ccdc51	13.5918	16.3895	12.2669	14.0041	15.5694	11.1397	NO
Sstr3	13.5902	12.6703	15.0167	13.1824	13.342	15.4553	NO
Rhou	13.5793	13.4389	13.7941	15.0244	15.3172	13.9576	NO
Hcn1	13.5669	13.7913	14.7956	9.86913	15.4126	18.2754	NO
ENSMUSG00000106439	13.562	16.6456	27.5852	8.02863	10.3414	22.9409	NO
Ppan	13.5588	13.7727	12.5477	15.6304	14.9718	13.8539	NO
Lrrcc1	13.5552	12.1082	11.9888	11.844	13.1258	14.363	NO
Ciz1	13.5549	13.6168	14.3918	14.3293	13.2572	13.4922	NO
Sod3	13.5534	13.464	13.3543	12.6591	14.3894	15.5279	NO
Psen2	13.5526	13.0611	13.2119	13.3899	12.0862	13.6569	NO
Fbxo30	13.5431	16.1928	13.0209	12.0876	14.1806	12.2231	NO
Srrm3	13.5349	15.0088	20.6398	20.4007	19.1796	16.1314	NO
Pold4	13.5345	14.1776	15.5274	16.7453	13.7966	14.6042	NO
Patz1	13.5339	15.3301	13.8305	12.4698	13.6935	15.1541	NO
Mettl1	13.529	14.5272	14.3591	14.1371	12.5244	12.3879	NO
Slc25a20	13.524	14.0929	13.8143	14.4228	14.3965	12.8137	NO
Oxld1	13.5226	12.3557	16.4086	16.7535	16.7766	13.7561	NO
Ssh2	13.5194	15.9794	14.4013	9.4219	11.6713	13.9985	NO
Gm10039	13.5125	12.7192	14.9202	10.5705	12.8461	11.7007	NO
Traf2	13.5092	11.715	11.3256	11.072	11.5149	11.1596	NO
Rabgap1	13.4947	13.6344	13.0139	9.43818	11.4921	13.963	NO
Shc2	13.4938	30.9243	32.5563	31.919	27.8129	26.9596	NO
ENSMUSG00000093264	13.4928	8.5418	5.12297	1.39784	1.30946	2.66279	NO
Bcar3	13.4899	14.4497	14.4749	11.3563	11.2861	13.4508	NO
Gtf2e1	13.4889	14.3355	13.3002	12.6293	13.6684	11.4417	NO
Siva1	13.4883	15.6717	13.3811	13.8282	15.4538	15.2505	NO
Rin2	13.4849	13.0867	11.6163	9.25098	11.6231	12.6909	NO
Ccdc85c	13.4847	9.19371	10.0711	15.053	12.7571	14.3116	NO
Gm38073	13.4832	16.6687	15.9979	19.3509	22.149	26.0292	NO
Cdh7	13.4828	8.09841	9.2823	7.21803	8.10962	10.3402	NO
Wdtc1	13.4827	19.4967	39.2676	36.6444	36.0004	23.1596	NO
Gm40518	13.4822	15.6326	5.1787	1.63044	16.6991	8.20467	NO
Slc44a1	13.48	29.0163	31.9882	22.52	32.9589	35.2983	NO
Ocrl	13.4774	14.2201	13.0764	11.8582	13.474	14.5249	NO
Zswim3	13.4768	15.1027	9.61409	9.58255	9.8703	10.2008	NO
Zbtb46	13.468	14.6018	16.1095	14.767	12.3596	10.608	NO
Obi1	13.4678	15.6468	12.2986	9.55765	10.8383	12.0033	NO
Adamts1	13.4673	18.9073	10.1455	12.6233	8.73404	14.6599	NO
Thumpd2	13.4651	11.3077	11.0513	8.12859	12.9695	13.0868	NO
Tm7sf2	13.4627	11.8961	10.9953	12.2672	12.8906	12.0143	NO
Aen	13.4616	13.9237	11.22	12.6305	12.4007	12.6663	NO
Gm43648	13.4548	18.8504	12.6848	14.6478	14.0315	24.7077	NO
1700019D03Rik	13.4541	13.9431	12.3981	9.57247	13.0571	12.0877	NO
Pdzd8	13.4522	16.0212	29.5663	21.886	20.1161	17.0878	NO
Pars2	13.4439	12.5228	12.9349	10.6641	12.905	12.9043	NO
Gm2464	13.4405	11.5709	16.5606	17.8069	16.8065	14.6651	NO
Rspry1	13.435	15.7969	13.404	11.1188	12.9303	12.0971	NO
Dcaf13	13.4332	13.5217	12.1943	12.2896	11.6142	12.8316	NO
Acot5	13.4306	11.539	16.2896	7.1116	7.24127	13.179	NO
Ptrhd1	13.4295	15.4019	14.6245	13.4237	14.3509	13.4845	NO
Pcdhga7	13.426	13.2425	13.3009	9.56545	9.95162	13.6554	NO
Mthfd2	13.4239	15.021	13.4825	10.3377	9.65255	11.6744	NO
Apba3	13.4125	12.8393	12.359	13.5702	12.3316	12.9251	NO
Slc9a1	13.4117	16.5766	13.9429	13.343	13.6151	15.4396	NO
Vrk3	13.4111	13.3599	13.8785	13.9809	14.5486	12.6032	NO
Otud5	13.4046	26.7096	48.4949	45.161	46.2825	33.078	NO
Rab42	13.4041	11.853	16.6816	13.7323	16.4776	16.7535	NO
Apc2	13.4026	15.2376	14.6196	11.8449	13.0071	16.1991	NO
4930430F08Rik	13.402	13.0189	11.7269	9.00054	11.0784	11.4956	NO
Gprin3	13.4012	14.0373	13.3914	9.57486	12.8607	11.9495	NO
Raph1	13.3975	14.2316	14.958	14.0687	13.1685	15.6096	NO
Gm47033	13.3966	19.8561	13.2207	6.71908	11.8662	11.5404	NO
Pigh	13.3963	12.4253	15.2295	13.0716	13.2127	13.8029	NO
Pigo	13.3901	15.2687	12.2829	9.73235	11.4797	13.7087	NO
Amdhd2	13.3814	13.1664	12.7311	14.4407	14.3694	13.1124	NO
Setdb1	13.3798	14.4337	12.0722	10.3146	11.9256	12.8271	NO
9430085M18Rik	13.3737	17.2286	13.6076	14.5527	18.5815	18.6079	NO
1700003M07Rik	13.3722	11.3891	12.2001	11.1635	9.82773	12.1701	NO
Dmp1	13.3678	12.5717	10.8984	8.53877	11.6999	20.1096	NO
Fbxw9	13.3675	11.1803	12.1479	13.2239	12.1277	11.7688	NO
Vcam1	13.3656	15.6584	13.7298	10.4446	14.5957	14.0458	NO
Dap	13.3652	12.9392	15.4248	14.5782	17.2563	13.4205	NO
Ipo8	13.3627	13.078	13.5764	10.4088	12.8918	13.1431	NO
Stat5b	13.3617	16.7474	16.8978	12.7615	14.8738	13.124	NO
Ugdh	13.3617	18.9913	18.5784	16.4338	16.8609	16.8948	NO
Tent4b	13.361	12.1042	11.8979	12.1058	11.2958	11.4623	NO
Enkur	13.3597	11.8195	12.6122	19.7829	12.4722	10.3168	NO
Ttc39b	13.3576	9.28635	11.4344	10.9141	11.0329	12.6323	NO
Cox20	13.3491	16.8321	15.2297	19.1487	14.5746	14.0588	NO
Zfp644	13.3488	14.1369	14.1461	11.6069	14.2433	12.9802	NO
Dlx6os1	13.3431	18.2097	15.5353	14.5043	13.4171	15.4146	NO
Mccc1	13.3395	13.5989	14.5283	12.7046	13.4079	17.1759	NO
Zkscan5	13.334	13.7283	13.4936	10.7601	12.7267	14.3806	NO
Zfp326	13.3331	12.6973	14.3404	10.2337	11.3089	12.738	NO
Kdm2a	13.3299	17.3059	14.9763	13.1675	12.1294	12.7042	NO
Gm43696	13.3296	20.2268	13.131	9.05155	10.6172	20.9453	NO
Pld4	13.3244	13.4419	13.207	21.5709	18.0783	17.2504	NO
Eif4ebp1	13.3158	13.2095	12.0516	19.7837	16.0785	11.1532	NO
Cartpt	13.3132	14.0468	7.32942	5.97668	8.78581	9.02053	NO
Zmym1	13.31	16.1728	12.0914	9.19272	6.84166	7.11739	YES
Trim33	13.3048	11.7817	13.6714	11.3167	12.8898	14.0067	NO
Gpr107	13.2996	13.5373	12.4724	12.7665	12.1231	13.0094	NO
Mfsd2a	13.2985	13.5758	13.2446	11.5331	10.8528	13.8678	NO
Mllt10	13.2968	20.1116	19.9247	18.2479	19.757	20.6369	NO
Cyp4f13	13.2965	14.1254	12.7665	16.7363	17.3376	19.3908	NO
Suds3	13.2952	30.1864	49.3771	54.0576	48.4829	34.0816	NO
Phf21a	13.292	14.4036	14.8914	13.4687	14.7242	15.3235	NO
Gramd3	13.2918	14.4935	15.9508	16.1272	14.1585	16.6801	NO
Susd6	13.2911	14.0931	13.718	11.2562	11.2812	13.2031	NO
Prmt6	13.2864	15.0199	14.816	12.9253	15.0172	14.8956	NO
Slain2	13.2851	20.0367	17.7309	13.5547	16.175	18.4718	NO
Rassf2	13.2779	14.615	14.1284	13.4425	17.6095	17.7459	NO
Gm9962	13.2776	11.2122	13.8939	10.5238	13.2739	14.0487	NO
Pdgfb	13.2651	15.7657	17.2194	18.4551	14.8035	10.751	NO
Trim39	13.2593	14.4464	13.539	13.9316	13.3553	13.3622	NO
Mitd1	13.257	11.9894	11.3797	11.5723	11.0392	11.7893	NO
Casp8ap2	13.25	13.4847	11.8993	10.3038	10.9576	10.6332	NO
Eif4e3	13.2492	15.2428	20.1049	21.8964	18.9375	14.9857	NO
Higd1b	13.2475	13.0699	13.7177	11.3676	14.9344	17.1651	NO
Mcub	13.243	12.5988	16.7332	15.1451	12.1011	8.65507	NO
Mycn	13.243	16.4251	17.1087	10.3343	9.68089	9.16419	NO
Zscan22	13.2407	13.702	13.4901	11.9062	10.9335	10.6055	NO
Sbk1	13.2373	22.9358	25.8265	21.7112	15.6715	13.0368	NO
Mindy1	13.2329	13.523	11.5612	11.1273	13.5067	13.3172	NO
Fn3krp	13.2229	7.19952	7.59908	10.8566	10.3011	13.0477	NO
Maip1	13.2215	10.8903	11.2936	9.67311	11.5608	11.3853	NO
Gm5436	13.22	13.55	11.8792	12.7828	12.8299	8.34865	NO
Igbp1	13.2034	12.6581	13.1726	10.2282	12.7946	11.9916	NO
Nup188	13.2026	15.7834	14.4972	11.3637	12.9893	13.5832	NO
Slf1	13.2014	13.4205	12.1284	11.9196	13.2607	14.3386	NO
Aff3	13.2008	12.4006	15.489	15.1406	14.4478	12.0342	NO
Kcnb2	13.1986	15.6473	15.5929	15.0209	14.2018	14.2921	NO
Taco1	13.1942	12.5996	11.9017	8.65995	8.11242	11.1594	NO
Armc5	13.192	13.7681	11.7673	13.4533	12.8027	12.8719	NO
Slc12a4	13.1907	14.9956	16.7697	14.4338	18.431	18.9749	NO
Senp7	13.1875	14.4292	13.0954	10.2907	13.0976	15.5432	NO
Tmem88	13.1823	10.6907	11.0847	14.6959	13.28	11.7351	NO
Tmem209	13.1785	13.5719	12.1925	9.53074	12.0977	12.5386	NO
Cmtm4	13.1746	13.0678	17.1932	13.8006	15.8294	15.6751	NO
Myoc	13.1701	11.7131	25.0542	12.1155	29.3284	14.9907	NO
Zfp607b	13.1694	13.0453	11.0161	9.5504	10.3245	11.4111	NO
Phf1	13.1676	13.9668	13.4864	15.8983	15.2403	13.8593	NO
Gm26631	13.1664	12.6848	13.1418	12.7497	13.173	14.0633	NO
Rnf103	13.1502	19.6091	42.857	30.1639	27.5237	18.7694	NO
Usp34	13.1501	12.1149	13.0302	12.0072	12.4581	13.9819	NO
AI987944	13.1461	12.6305	12.5857	9.87032	11.2766	11.1307	NO
Galnt14	13.1441	18.3175	13.2426	9.39668	15.1621	14.4489	NO
Cdh20	13.1363	11.778	10.6724	6.67285	10.3086	12.1538	NO
Tfcp2	13.129	12.1659	13.1026	13.3248	12.7006	12.414	NO
Lipa	13.1226	15.2845	14.2015	8.53797	11.9567	11.794	NO
Pfkfb2	13.1089	11.5728	10.0256	8.53042	9.47709	11.8251	NO
Gm12279	13.1073	9.76206	9.51409	11.9815	11.224	11.4119	NO
Echdc1	13.1061	11.9772	11.9971	8.1695	9.4929	11.5497	NO
Dnaja4	13.1055	33.9578	67.7149	68.5406	56.2693	38.8579	NO
Mtrfr	13.0973	11.0957	14.0797	13.1192	10.72	10.8217	NO
Prpf4	13.0907	13.5018	12.0274	12.1746	12.1225	11.162	NO
Metap1d	13.0901	8.67547	9.55603	8.77341	9.81881	13.0399	NO
Gm4130	13.0866	15.0054	10.7582	11.1366	10.7727	9.10838	NO
Ssh3	13.0862	15.6787	16.6505	17.6321	15.468	16.4261	NO
Pgpep1	13.0834	12.0057	13.1065	15.0554	15.2616	12.6787	NO
Zfp930	13.081	11.7319	10.7871	8.8019	10.6073	10.3775	NO
Gm14403	13.0723	9.09887	9.67982	8.08317	11.3582	11.751	NO
Gm26944	13.0707	6.96298	9.68752	4.82289	10.4261	11.1307	NO
Lsg1	13.0692	11.5712	11.9189	10.5244	10.5696	11.1259	NO
Zer1	13.0669	13.7137	15.7679	16.2735	16.4475	16.4486	NO
Cnot6	13.0657	13.5377	13.9157	15.2946	16.1747	14.9229	NO
Irf2	13.0564	14.8431	14.7642	13.0659	13.5337	13.8965	NO
Gm42517	13.0493	37.7871	57.5712	62.8349	55.1758	38.206	NO
Zfp811	13.0396	14.0417	11.5602	12.9144	11.1697	9.21752	NO
Pcdh8	13.0373	28.8667	33.6877	27.1424	22.9055	15.8711	NO
Rassf3	13.0343	12.0559	17.4618	21.4521	18.4283	19.4677	NO
Cpne2	13.034	12.6846	15.0279	17.9064	17.2898	15.2728	NO
Echdc2	13.0338	10.2636	17.3581	13.3489	12.8897	10.5627	NO
Vps13b	13.0319	14.3781	12.4964	8.35669	9.75182	13.7477	NO
Rptor	13.0242	15.2333	13.361	11.4359	11.7499	13.3912	NO
Tjap1	13.0192	11.0111	13.7997	12.4637	12.6818	12.3946	NO
Hopx	13.0086	11.2238	13.1994	33.3822	16.3977	14.3116	NO
Tenm4	13.0048	15.8231	16.239	15.3721	14.1019	15.8171	NO
Cpd	13.0044	15.8821	30.795	22.6185	21.7957	17.4494	NO
Pknox1	12.9965	14.6663	13.4071	10.9408	9.96348	9.77546	NO
Slco2b1	12.9927	15.1223	13.7232	9.71592	12.4801	15.2983	NO
Zfp995	12.9909	10.0009	10.2929	7.67467	11.5309	10.4174	NO
Csnk1g1	12.9875	14.2784	12.6515	10.8992	10.3651	11.7701	NO
Strada	12.9845	10.4545	11.2818	12.2289	11.2385	13.2943	NO
Gpc6	12.9833	8.64683	12.508	8.09595	7.56697	11.558	NO
Zfp94	12.9807	11.1846	12.5973	10.3369	10.2787	11.6935	NO
Zmym4	12.9785	13.9792	14.3813	13.6909	15.4336	15.6921	NO
Chd2	12.9746	13.8556	13.1807	10.3788	11.8148	13.4596	NO
Fam13b	12.9713	10.0907	10.2109	7.81409	8.61896	12.3674	NO
Usp35	12.9671	10.8356	10.7013	9.17056	11.0661	13.324	NO
Hps6	12.9664	15.6098	13.8413	13.2129	14.0279	12.2073	NO
Rrp8	12.9649	13.8282	9.58506	10.7254	10.171	10.8442	NO
Cyb561a3	12.9572	12.1901	12.3266	12.9431	11.3371	13.5005	NO
Leng1	12.956	14.3465	13.3147	12.9467	13.6627	11.1736	NO
Npy5r	12.9531	11.9552	13.2636	9.05342	11.1932	10.8116	NO
Atg2a	12.9501	13.284	13.5789	11.4778	11.7244	14.5521	NO
Ssbp1	12.9473	11.1697	12.7272	11.4048	12.2494	13.672	NO
Cib1	12.9432	13.5304	18.9192	19.8332	14.233	15.2969	NO
Nrp1	12.9382	15.6502	13.8312	6.61193	10.6679	9.8979	NO
Cyb5d2	12.9361	12.3369	13.3877	12.4428	13.5596	12.9821	NO
Gm5802	12.9346	13.16	14.1192	13.5676	13.0237	10.3701	NO
Upf1	12.9341	10.6985	14.7466	22.1209	17.1733	14.1673	NO
Gm16339	12.9322	10.7025	10.7698	18.0741	15.1554	11.3161	NO
Marchf2	12.9271	40.3887	56.2579	51.8467	54.6948	49.1956	NO
Bmt2	12.9197	13.5225	13.295	12.5508	12.6557	11.2393	NO
Magee2	12.9195	14.4281	12.6349	10.5961	10.876	9.1266	NO
Oxnad1	12.9145	12.4708	11.5544	11.8227	12.2565	11.6172	NO
Btg1	12.9107	33.2994	34.7869	41.8176	34.6705	28.6376	NO
Zfp160	12.9031	12.2107	9.64563	8.06295	10.29	10.4002	NO
Arl5b	12.9012	14.1643	11.3277	11.305	8.62829	9.20179	NO
A830073O21Rik	12.8861	15.66	19.4941	16.3461	17.7996	19.073	NO
Gm43593	12.8833	11.956	10.7902	10.8172	13.9741	18.3626	NO
5330431K02Rik	12.8755	19.1636	14.5782	24.1058	12.7197	18.0603	NO
Grik4	12.87	13.0663	15.0673	14.9875	11.4755	15.3818	NO
Bloc1s3	12.8698	7.5558	9.85385	10.8285	11.8345	11.1907	NO
Akr1c18	12.8645	9.25657	9.7154	6.03145	13.8519	19.0874	NO
Tkfc	12.8633	13.476	12.0934	12.9957	11.0543	11.4817	NO
Ppcdc	12.8515	13.3713	13.6819	13.5164	11.9036	13.4135	NO
Zfp287	12.8457	14.6392	11.2065	10.5388	10.7228	12.7927	NO
Rbm14	12.8413	14.7854	14.3902	11.6218	11.3089	10.4972	NO
Ifnar2	12.8354	13.9173	13.4761	13.2621	14.34	13.7403	NO
Prr5	12.8298	11.8168	12.122	8.88144	14.1725	12.2513	NO
4930447M23Rik	12.8273	15.6407	11.6305	12.9584	12.2629	11.7127	NO
Gm13622	12.8259	8.7588	10.9322	10.0335	10.6693	18.0799	NO
AI504432	12.8217	9.68142	10.7602	14.3163	13.4901	11.9689	NO
Pakap	12.8196	17.2631	13.0015	9.48182	10.6771	13.6085	NO
Nhlrc2	12.8186	13.8503	12.1181	9.3741	10.9894	13.8417	NO
Samd14	12.8131	15.0764	15.6646	21.0582	17.6435	13.3053	NO
Alkbh3	12.8085	11.5189	11.5109	11.4482	13.0573	14.7629	NO
Kmt2d	12.8005	9.74565	12.4796	18.8638	14.6027	14.5723	NO
S1pr3	12.7992	13.7113	12.9446	8.18221	10.2034	12.0532	NO
Wdr44	12.7953	13.7561	12.1196	8.98247	10.6005	11.26	NO
Gtf3c2	12.7947	12.3052	13.8821	12.3966	13.2885	15.0615	NO
Zfp14	12.7853	13.716	10.3403	8.34602	9.68588	10.2021	NO
Fars2	12.7795	12.4493	13.4221	12.3814	12.4024	12.1042	NO
Ythdc1	12.7778	12.4344	11.5377	12.7302	11.6352	12.0513	NO
Fli1	12.7775	12.379	11.8507	8.52178	14.199	15.5276	NO
Trmt2b	12.7775	12.6583	11.4804	8.94282	13.3707	13.4262	NO
Gm13716	12.7647	12.6858	7.05677	7.99261	9.93766	12.0419	NO
Mpeg1	12.7618	13.4335	13.6526	16.0116	15.6592	19.8695	NO
Rhbdl1	12.7614	16.3003	16.2341	19.831	16.5344	15.7727	NO
Tbccd1	12.7566	13.6048	12.1862	9.45915	10.6523	12.4586	NO
Nprl3	12.7529	11.6418	12.6309	12.5141	12.5364	12.51	NO
Mfhas1	12.7519	12.9626	26.5002	25.1712	20.8406	14.2942	NO
Nupl1	12.7493	8.17729	11.722	9.59761	10.8373	11.4662	NO
4931428F04Rik	12.7489	14.2666	12.1014	11.5242	10.9315	9.84277	NO
Actl6a	12.7456	15.035	12.4581	15.6216	12.4544	13.0947	NO
Gstk1	12.7304	15.0717	16.0385	19.663	16.9223	16.3683	NO
Gm10715	12.7279	10.5242	18.1797	96.4466	96.5838	44.376	YES
Tmem29	12.7155	10.7196	11.9285	11.0624	10.7671	11.1089	NO
Gm25930	12.711	15.3273	6.03266	14.2658	5.13995	17.7685	NO
Grm8	12.7103	13.856	13.0755	10.2495	10.6017	10.0109	NO
Zfp248	12.7082	13.4865	11.1447	8.80815	9.97573	9.98744	NO
Dguok	12.708	13.4268	15.0956	13.2927	14.1221	13.728	NO
Otud7b	12.703	12.8057	10.8508	10.257	14.1971	16.1281	NO
Zc3h18	12.7029	14.8901	13.3454	11.4352	12.9624	13.7028	NO
Syt2	12.7021	11.2325	9.26804	2.85937	11.9096	21.7144	NO
Gmeb2	12.7018	13.9532	14.8174	14.1006	14.003	11.5918	NO
Rb1	12.7	14.8427	19.8889	16.3	17.5919	18.686	NO
Als2	12.6994	13.7302	10.978	8.22277	9.55621	10.3169	NO
2010001A14Rik	12.6991	16.2222	14.4649	11.5116	13.0946	18.3262	NO
Zfp143	12.6872	12.4744	10.1901	9.77366	10.6396	11.2351	NO
Elfn1	12.6868	15.3556	19.1338	15.8735	13.2616	14.8509	NO
Abraxas1	12.6853	13.3787	13.1128	11.855	13.2242	14.9686	NO
Spsb1	12.6849	17.3245	10.4744	6.33035	15.013	12.9493	NO
Cc2d2a	12.6839	12.6151	12.8612	10.6399	11.098	13.6819	NO
Gm19531	12.6756	11.6124	15.3131	12.4496	10.2247	12.1827	NO
Fam234a	12.6717	13.3232	13.8764	13.4494	12.7086	13.9518	NO
Nostrin	12.6666	17.156	15.4422	11.8787	12.8755	13.5058	NO
Racgap1	12.6644	10.2516	11.9908	10.4	9.19862	10.0478	NO
Gemin5	12.6561	12.4061	11.7206	8.35664	9.63993	10.2914	NO
Slc6a9	12.6545	17.3461	13.1208	8.22228	12.5378	14.7057	NO
Casp9	12.649	13.1751	13.5177	16.3803	13.1858	14.7624	NO
Gabpb1	12.6469	11.6094	12.976	11.9206	12.1886	11.8733	NO
Nbea	12.6455	11.9069	12.3839	11.5318	12.5319	13.2767	NO
Gpr3	12.6439	11.5849	13.8118	13.1849	6.43716	6.70859	NO
Zfp651	12.6289	13.2209	13.1451	14.7293	14.3742	13.3957	NO
Hypk	12.6267	11.3999	12.4745	12.4805	13.6921	12.6288	NO
Phka2	12.6265	14.3414	14.68	10.4493	12.2539	15.9056	NO
Gpld1	12.6212	14.0455	13.6092	12.1864	12.33	16.8117	NO
Gm35040	12.6155	14.7696	14.1078	10.7645	14.5105	15.9391	NO
Arl5a	12.6142	13.1893	28.5017	21.7297	19.4814	15.383	NO
Traf3ip1	12.6102	19.7437	18.7806	15.0569	16.2681	17.5348	NO
Rsf1	12.6085	11.7528	12.0076	10.4412	11.624	12.4649	NO
1700016P03Rik	12.6079	11.521	13.3387	27.892	9.81415	9.07137	NO
Hdhd2	12.6024	12.0976	11.243	11.3323	11.7189	11.2162	NO
Pcdhga6	12.5959	11.9979	12.9335	8.58375	8.8312	10.5859	NO
Gm49207	12.5933	11.0217	10.0256	12.2048	15.7699	11.2238	NO
Wwox	12.5895	11.819	11.4319	12.8003	14.3157	13.3351	NO
Lzts3	12.5814	11.3301	13.8906	16.3757	14.8229	12.8618	NO
Lgals3bp	12.58	15.8055	16.1355	20.1266	16.8837	20.309	NO
Rnf170	12.5751	11.7671	11.6604	9.90256	12.01	13.0898	NO
Tfb2m	12.5708	12.3192	11.0115	7.45383	9.45391	9.97121	NO
1700030J22Rik	12.5596	12.1798	12.0294	10.3075	8.9582	8.77227	NO
Serac1	12.5575	14.7615	11.52	9.10919	7.83618	10.3625	NO
Gm43582	12.5565	9.56283	10.3505	16.0894	11.5447	18.5852	NO
Endov	12.5563	13.2427	11.0772	13.6204	15.0172	14.0297	NO
Oser1	12.5545	13.5618	10.9651	12.4644	11.211	9.67821	NO
Vasn	12.5514	13.5328	12.0212	8.7859	9.14491	9.18649	NO
Zfp141	12.5493	12.6758	10.9395	9.18992	10.4165	10.8667	NO
Pggt1b	12.5407	12.1965	11.5375	8.76468	11.1502	11.8986	NO
H2-K1	12.5375	18.107	18.0159	26.2973	26.5066	24.4001	NO
Col25a1	12.5275	4.55545	12.5271	6.49823	5.67367	9.81193	NO
Cracd	12.5267	13.0366	12.9571	11.384	9.81507	9.96127	NO
Gm8099	12.5254	8.70297	9.13436	11.2355	10.6734	11.6057	NO
Tamm41	12.524	11.0933	10.1547	11.4837	11.8001	12.1461	NO
Grin3a	12.5204	12.9933	12.0685	9.63264	9.56127	9.89451	NO
Wfdc1	12.5196	12.5879	17.476	12.5888	16.0097	13.7344	NO
Dhx9	12.5106	12.339	11.9088	7.95997	9.80482	11.2501	NO
Sprtn	12.5104	12.2062	10.6646	9.9199	12.0011	12.1784	NO
Banp	12.5097	17.5576	16.7246	10.198	11.245	13.3557	NO
Mfsd3	12.5061	10.6425	10.5129	10.6136	11.1966	10.9287	NO
Zfp800	12.5046	16.2738	16.0561	14.1943	14.3442	13.4038	NO
Fryl	12.5037	10.0397	13.1716	10.3105	10.9836	15.0839	NO
2810032G03Rik	12.502	13.7293	16.7494	12.8039	10.2264	13.7461	NO
Rap2c	12.5009	10.4092	11.8963	10.8973	12.132	11.6727	NO
Pheta1	12.4993	12.749	13.8269	12.8518	13.7266	12.1018	NO
Siah1a	12.4973	16.1461	30.0116	25.8345	25.5984	22.106	NO
Naglu	12.4938	10.952	12.5877	11.2206	13.1183	14.2636	NO
Nol8	12.489	11.374	12.0684	10.4493	11.7804	12.3852	NO
Gm14004	12.4865	14.0723	13.1287	13.732	11.9317	13.0793	NO
Sacs	12.4865	9.12342	10.8721	6.94826	9.15457	12.4196	NO
Trrap	12.4864	12.9632	14.6063	14.6977	12.3394	16.6155	NO
Lig4	12.4843	11.7634	10.4232	7.92272	8.79621	8.40606	NO
Hmgn5	12.4826	10.6	13.5173	12.264	14.4461	10.5245	NO
Gm20008	12.4817	11.2882	10.6221	6.98567	8.63251	9.76805	NO
Sox4	12.4803	11.7358	18.353	12.6357	12.3185	11.7785	NO
Bbs9	12.4722	13.4469	10.1499	9.70496	9.76088	9.9781	NO
Pxmp2	12.4673	14.0086	15.0615	19.1784	12.8327	15.1912	NO
Sowahc	12.4668	12.5554	11.4015	6.28748	9.30122	11.1538	NO
Ifrd2	12.4643	15.8592	11.1785	9.88508	11.5543	10.7723	NO
Sh3bp4	12.4602	16.9633	13.5951	12.1507	11.7268	11.9232	NO
Dusp23	12.4593	13.0126	12.3605	12.5746	10.9995	10.1526	NO
Ythdc2	12.4472	14.6629	18.2737	15.1832	15.7348	17.0943	NO
Gm2136	12.4467	11.0576	9.68534	7.65477	9.56106	10.3722	NO
Mir487b	12.4397	20.0003	18.3677	10.0235	12.0726	12.2748	NO
Alkbh1	12.4304	13.8457	10.7681	11.1096	10.6247	10.5815	NO
Osbpl5	12.4293	10.1355	9.82798	9.00648	9.64554	11.3771	NO
Vps13a	12.4157	11.4415	12.1839	9.65022	11.4623	12.9485	NO
Socs2	12.4149	13.7443	12.7663	13.3299	10.6752	12.4146	NO
Grb14	12.4145	12.4828	13.1165	9.16798	9.52218	11.8608	NO
Tnrc6b	12.4124	15.5071	13.036	11.664	11.9579	13.7358	NO
Sart1	12.4055	24.6789	25.5558	27.4348	28.7567	26.0928	NO
C130074G19Rik	12.3982	9.89554	10.4924	14.1986	14.7506	14.408	NO
Mnat1	12.3968	12.4677	13.2056	11.1204	12.4804	12.4817	NO
Gm12338	12.3965	11.2111	12.8875	12.8427	17.1867	18.057	NO
Adgrl3	12.3939	12.254	12.7644	10.5445	11.3589	13.2881	NO
Magohb	12.3883	11.0249	12.8223	15.0187	12.3425	11.3138	NO
Ankrd35	12.3865	10.9258	12.2055	15.5944	13.6112	16.0589	NO
Rrnad1	12.3848	13.6087	12.3664	12.4047	12.8518	12.344	NO
Kmt2a	12.381	15.0955	15.4113	16.7429	13.8962	13.4043	NO
Dis3l2	12.3768	13.6001	11.4581	11.0018	11.3566	12.7782	NO
Fosl2	12.376	16.3494	11.9141	22.3435	8.61324	7.92565	NO
Rhog	12.3715	12.6322	13.1069	8.84775	12.7811	16.5393	NO
Cep89	12.3655	12.6742	12.6468	14.8187	12.779	10.9485	NO
Tmem132d	12.364	16.0688	16.0353	14.965	17.3962	19.6375	NO
Trim41	12.3637	10.7727	11.8889	12.5412	13.0641	12.7095	NO
9330162G02Rik	12.3625	13.5423	13.6955	15.6763	16.5373	19.4744	NO
Irf2bp2	12.3602	11.9249	11.4571	15.3476	11.6924	10.2371	NO
Snhg8	12.357	14.4199	10.0898	15.6925	14.8293	14.5532	NO
Nol4l	12.3534	14.8398	14.6752	11.4407	10.4994	12.1527	NO
Tubgcp4	12.3532	12.6738	12.2128	9.62288	9.91854	12.7757	NO
Slc8a3	12.35	13.9181	10.9963	8.83063	12.1506	13.8014	NO
Suox	12.3461	14.2033	11.5036	10.9095	12.5104	12.6304	NO
Sult2b1	12.3382	12.5337	12.12	20.5408	16.2904	10.2494	NO
Pde9a	12.3334	10.8644	11.6462	11.4166	14.8297	13.0866	NO
3110039M20Rik	12.3323	9.55974	11.2599	9.85587	11.1705	13.7913	NO
Snap23	12.3292	12.6545	13.4321	11.5149	13.2209	14.0676	NO
Ampd3	12.3269	14.0263	12.9053	9.03542	11.9827	12.5014	NO
Rmnd1	12.3262	12.6257	13.8174	10.7179	10.9174	13.3013	NO
Gm42899	12.3241	21.8685	21.8231	16.2018	7.38249	18.9121	NO
Trmt61b	12.3237	12.1006	12.4776	12.362	10.7451	10.1916	NO
Cspp1	12.3135	14.0441	12.1722	10.8702	10.4211	13.4755	NO
Fam13a	12.2996	11.6016	10.7838	6.73998	8.97341	12.424	NO
Secisbp2	12.2993	13.6713	13.6746	12.5135	10.9139	12.0637	NO
Cenpb	12.2943	10.5942	10.0184	14.7554	15.7811	15.5418	NO
Lrig2	12.2933	9.02502	10.5615	9.12979	9.75029	11.2931	NO
Trub2	12.2922	11.6848	11.0376	10.4108	10.9194	13.2094	NO
Fam126a	12.2895	18.5105	10.5169	8.93668	12.1552	10.2363	NO
Garre1	12.2845	13.0755	12.3395	7.39657	8.37078	11.633	NO
4930518I15Rik	12.2778	11.4889	14.8877	13.8226	13.7752	18.5578	NO
1110018N20Rik	12.2742	5.4529	12.5365	10.9313	10.7278	10.9075	NO
Tcaim	12.2662	11.3595	11.5034	10.5728	10.8328	11.2079	NO
Gm37728	12.2636	15.4736	12.3448	16.6497	11.1819	14.5408	NO
Ctdnep1	12.2585	11.2742	14.4462	17.0585	16.0304	13.8899	NO
Car14	12.2565	15.1153	13.7915	7.66477	17.6909	18.8228	NO
Perp	12.2513	11.6575	15.1563	9.14326	14.5383	12.2035	NO
Tasor	12.2513	11.5011	13.2475	8.64247	11.3086	12.9999	NO
Hmgcll1	12.2512	14.1836	12.1028	8.81341	9.79034	9.33857	NO
Nkain2	12.2483	14.7985	14.1159	13.462	13.3582	12.3235	NO
Pus10	12.238	10.8308	11.6413	10.0451	12.3093	13.9893	NO
Zbtb1	12.2358	11.4442	11.0054	9.89246	7.83229	9.39468	NO
Ogg1	12.2305	12.7483	12.9374	15.5699	15.4908	14.7787	NO
Rpgr	12.2301	12.3053	11.0002	8.02018	9.62285	9.73771	NO
Fyco1	12.2266	14.7356	14.6041	12.0042	14.1248	16.7339	NO
Dus4l	12.2251	10.7978	9.92318	9.88353	10.312	10.4284	NO
Sidt2	12.2237	14.8394	35.603	32.7431	27.4025	19.8203	NO
Slc9a5	12.2207	12.7149	14.1048	15.1031	13.2036	12.6991	NO
Mfsd8	12.22	11.7593	11.2794	9.29222	8.79819	9.23066	NO
Slc7a1	12.2186	14.2773	12.1205	8.58491	11.1044	12.3477	NO
9830144P21Rik	12.2172	10.8812	11.3766	6.86884	7.53698	11.8265	NO
Mindy2	12.2169	13.3729	21.1662	21.0671	17.9957	15.3841	NO
G2e3	12.2164	9.34551	10.2317	7.2363	7.64357	10.4803	NO
Ormdl2	12.2162	10.4343	13.4639	9.84349	10.2091	13.5276	NO
Fxn	12.2007	12.0825	12.7338	12.8686	14.1981	12.6382	NO
Sgce	12.1969	13.2812	11.6483	13.4104	11.4742	12.5833	NO
2900093K20Rik	12.1935	9.58128	11.7639	14.082	12.9976	17.1602	NO
Rint1	12.185	12.8473	12.9029	9.13468	10.3696	11.0266	NO
Nf1	12.1849	13.406	14.6407	13.3124	14.0807	15.9465	NO
Ddx51	12.1805	11.7189	12.7098	11.6569	10.7731	10.3569	NO
Tmem243	12.1772	10.4884	15.0814	12.4267	15.4195	16.675	NO
1700030K09Rik	12.1735	9.93955	10.1787	10.2791	10.3699	9.56452	NO
Slc14a1	12.1709	13.855	15.2689	20.8385	19.7963	13.7172	NO
Zfp286	12.1693	10.9415	11.1339	9.47755	10.7779	9.48887	NO
Sirt6	12.1682	9.93732	11.2025	15.5996	12.4016	11.766	NO
2310069G16Rik	12.166	13.928	11.2239	9.34584	10.2374	12.5189	NO
Stk4	12.1656	13.5211	13.2	13.3048	11.1497	11.0119	NO
Dhrs11	12.1612	8.88816	12.2817	14.5034	12.763	17.3023	NO
Rilpl2	12.1569	11.4384	12.3343	12.415	8.96774	7.80723	NO
Panx2	12.1559	14.2118	14.438	15.1382	15.1896	16.5627	NO
Carf	12.1538	7.33009	9.85144	9.42125	10.9035	11.8083	NO
Alg9	12.1529	17.8963	19.0323	16.5153	18.1581	16.3917	NO
Gm14305	12.15	12.3002	10.8013	8.21931	9.28357	9.08117	NO
Abca5	12.1495	9.78681	10.8551	9.27071	10.6946	13.5139	NO
Mfap1a	12.1493	11.1585	9.58453	9.06233	11.0309	11.7218	NO
Sirt4	12.1469	11.6693	13.7282	15.2772	9.99954	12.2657	NO
Ifit3	12.1458	17.2696	18.4339	20.7249	19.4146	20.4447	NO
Mir5128	12.1435	8.5418	11.5267	25.1612	30.1177	33.2848	NO
Rnpc3	12.1429	13.5648	13.2307	8.22126	9.22849	11.5432	NO
Ppp1r26	12.1428	11.8208	13.2683	11.0544	9.57244	10.8672	NO
Ago2	12.1409	17.6717	20.2652	14.5696	14.1502	15.2639	NO
Cpq	12.1322	13.501	14.8552	11.5176	15.6917	15.3759	NO
Ctdsp2	12.1259	14.6033	22.3189	21.8088	19.8325	14.8401	NO
C77080	12.1196	13.6965	15.867	12.332	11.9527	15.1571	NO
Hexdc	12.1186	11.8713	11.9131	14.4194	13.2981	12.7868	NO
Gm37313	12.1156	7.77598	12.6131	10.1223	12.1374	11.5694	NO
Sdr42e1	12.112	10.1912	12.2972	14.1363	10.5643	9.26618	NO
Gm11478	12.1097	13.0052	11.6742	11.7615	12.1196	12.3226	NO
Gm28875	12.1061	13.5347	12.215	15.3069	25.0703	14.5793	NO
Zcchc14	12.106	14.9405	13.8557	13.6888	13.9968	12.2043	NO
Miip	12.0976	9.04606	13.3115	15.6838	16.332	16.3388	NO
Man2a2	12.0952	7.73953	12.0127	13.2362	14.3504	15.3496	NO
Ppfibp1	12.0922	15.4282	12.6374	9.55378	9.90794	11.2791	NO
Etv3	12.0907	10.5954	14.2934	12.5259	10.6312	13.3564	NO
Zbtb11os1	12.0895	11.9965	12.6708	13.9163	14.3401	11.3494	NO
Mtap	12.0858	12.5823	12.5724	10.4825	11.4223	13.0696	NO
Stk40	12.0855	22.8307	33.7355	36.934	18.4616	13.1206	NO
Uba6	12.0855	7.86445	11.4189	8.53405	9.18085	8.86856	NO
Tmem120b	12.081	11.1415	12.6745	13.7098	14.3472	12.9797	NO
3110053B16Rik	12.0792	10.4129	12.4415	10.5437	12.6706	13.8465	NO
Phka1	12.0782	12.9703	13.1835	8.89223	10.5268	14.4018	NO
Eri1	12.0778	12.5295	11.1125	8.47406	10.1709	9.96293	NO
ENSMUSG00000098589	12.0771	5.88124	7.93641	2.88735	5.40959	8.25028	NO
Slc22a23	12.0687	12.7124	14.4039	12.4663	12.3671	12.5742	NO
Asic4	12.053	12.1408	11.4802	20.2802	14.5611	11.073	NO
Nova2	12.0487	13.2229	13.3	16.0027	15.2537	14.1867	NO
Zfp563	12.0444	11.6117	11.1436	9.42855	10.2607	10.7163	NO
Ano10	12.0435	10.8745	12.5058	10.5697	9.88279	11.3351	NO
Elf2	12.0415	14.4486	11.6436	9.77364	11.5366	12.0105	NO
Plekha3	12.0373	8.8861	11.9421	11.5691	9.78202	12.6291	NO
Arhgef1	12.0346	11.6792	11.4651	12.893	13.5289	14.1894	NO
9330102E08Rik	12.0329	9.70871	11.5617	10.9994	10.8764	13.5031	NO
Reep6	12.0304	12.8434	14.5962	17.4301	9.65638	12.8528	NO
Pigc	12.0273	11.7455	12.2011	9.80792	12.1383	12.9205	NO
Lrrc28	12.0268	12.4964	11.3414	10.4959	9.87036	12.4994	NO
Clec11a	12.0266	10.4291	11.488	10.488	10.4528	10.365	NO
Ccpg1os	12.0223	8.69814	13.0227	12.0154	11.0269	10.6534	NO
Col4a2	12.0206	11.4286	16.3186	12.5242	13.0119	15.4095	NO
Nfkbil1	12.009	8.62986	11.7071	12.8448	14.0486	11.9139	NO
Gclc	12.0081	11.6491	12.8265	13.9992	15.4215	14.2543	NO
Vps54	12.0051	11.6073	13.9149	10.031	11.6801	15.4027	NO
Kcnd1	12.0049	9.26722	9.58414	6.4628	7.88502	9.89971	NO
Hsd11b1	11.9978	11.0676	12.8056	11.2695	11.799	16.3638	NO
Phf10	11.9936	14.0173	15.5003	17.9688	16.9447	13.9967	NO
Slc39a13	11.988	15.2205	15.1574	16.0369	16.5591	17.8241	NO
Thap4	11.979	11.148	12.7733	12.8064	12.5872	10.6364	NO
Chd1	11.9694	13.5987	11.6699	10.3403	10.4685	12.9008	NO
Sppl2a	11.9683	14.2899	14.0795	10.0412	11.1582	12.3518	NO
Mphosph9	11.9654	12.7647	11.3576	9.64747	9.55246	13.2466	NO
Bicdl1	11.9653	14.5004	14.695	15.8287	13.6667	14.0954	NO
Ckap4	11.9614	22.0002	31.101	24.1375	32.1902	25.2349	NO
Siglech	11.9604	12.5135	12.625	12.6686	11.6725	14.4466	NO
Pacs2	11.9586	16.3768	13.3535	12.2882	16.0623	18.5568	NO
9530080O11Rik	11.9581	10.8147	14.4067	12.6608	10.33	9.2063	NO
Gdpd5	11.9579	16.2749	11.6538	8.29371	13.6616	11.3015	NO
Irf3	11.953	11.3461	14.0026	12.8267	12.8146	11.7296	NO
Dimt1	11.949	11.3654	12.1802	8.38487	7.94043	9.81588	NO
Ptar1	11.9444	10.1141	10.8254	10.0645	10.656	12.7988	NO
Cux1	11.9373	14.3484	13.4209	11.118	11.1072	16.6326	NO
Ldlrad3	11.9305	13.5807	11.1637	9.33813	12.3272	15.5603	NO
Gm25379	11.9305	8.09223	16.9867	6.17993	4.82434	6.86719	NO
Gm17891	11.9305	7.36854	9.11482	9.94818	8.47201	10.0495	NO
Tor1aip1	11.9294	12.7037	12.6568	11.3379	11.0687	13.5297	NO
Rft1	11.9195	11.0857	10.3012	10.0568	12.4518	11.9156	NO
A130010J15Rik	11.9183	9.73102	11.8749	11.2005	12.6658	12.8271	NO
Lcmt2	11.9091	7.83296	12.2355	11.2862	16.2201	15.29	NO
Ccl17	11.9072	11.3669	10.0466	8.68076	13.2679	16.7538	NO
Fhad1	11.9042	8.82973	10.809	9.57935	9.83345	9.50643	NO
Gm48267	11.9032	15.5123	17.1234	20.5272	22.7452	33.1207	NO
Asb11	11.9032	8.92884	10.1272	11.6305	10.8952	14.1417	NO
Tenm3	11.9019	19.7253	8.82771	6.17088	8.7463	9.23145	NO
Ikbip	11.9014	11.2621	13.4778	11.8537	14.1145	14.7136	NO
Pxdn	11.9002	12.7596	13.5036	10.2474	7.98056	9.30817	NO
Usp53	11.9001	10.5257	11.1587	9.54517	11.059	12.4629	NO
Gpatch3	11.899	10.8103	10.7789	12.665	12.497	11.5268	NO
Pex11a	11.8967	11.339	10.5148	12.8784	12.4099	10.2629	NO
Megf8	11.8929	12.2994	13.8727	15.8346	14.0106	14.6085	NO
Gm4540	11.8887	11.2298	8.52635	10.4007	9.48674	10.167	NO
Ahsa2	11.8791	11.8515	13.7683	9.63808	10.3636	9.89556	NO
Xrcc1	11.8762	12.8852	12.1771	13.3508	10.9787	10.6448	NO
4921531C22Rik	11.8698	11.9854	14.4938	17.4307	17.7826	15.2376	NO
Zfp874a	11.8676	11.7984	8.42061	7.11523	8.7728	8.53769	NO
LTO1	11.862	11.4681	10.9853	12.0728	10.515	9.75664	NO
Gm2824	11.8512	10.3057	10.2146	8.66422	9.19349	9.42568	NO
Usp30	11.8498	18.4246	19.2492	18.8404	17.3953	17.244	NO
Plekha6	11.8495	5.03919	8.73195	10.8235	11.1751	12.4601	NO
Gm15860	11.8449	8.40177	9.03869	12.2712	8.67788	10.0837	NO
2300009A05Rik	11.844	14.3502	18.8807	15.0883	16.4992	17.838	NO
mt-Th	11.8414	4.58962	6.42283	19.2777	31.1926	8.34605	NO
Lrch1	11.841	12.4052	12.3245	9.45848	10.9796	13.0722	NO
Zbtb25	11.8371	10.8362	12.9539	11.8881	12.8579	14.0734	NO
Ryr2	11.826	10.9053	13.8785	12.1293	12.1877	14.4856	NO
Psmd9	11.8218	10.6207	11.5776	10.3519	12.3077	11.2639	NO
Chd6	11.8189	11.639	12.03	9.85203	11.3492	13.5894	NO
Zfp64	11.8166	11.137	9.68933	10.2181	11.6909	10.0536	NO
Guf1	11.8126	11.4835	13.0277	9.56603	11.6867	16.9718	NO
Nxpe4	11.8114	9.52011	10.265	8.20401	8.70878	11.8819	NO
Bicd1	11.8047	13.0538	10.8946	8.72501	10.1142	11.8239	NO
D130017N08Rik	11.8002	11.1315	13.6549	13.0262	11.6021	13.7589	NO
Gm43362	11.7928	12.0761	13.4587	11.7419	10.5096	16.3907	NO
Tpt1-ps3	11.7925	10.8624	15.3393	9.95457	7.84164	11.2053	NO
Mroh1	11.7895	12.5295	12.6279	9.86095	12.0628	15.056	NO
Dusp4	11.7889	16.6098	15.5091	11.7419	7.50695	8.16329	NO
Gm10037	11.7804	9.70887	13.7071	11.8108	9.22003	12.468	NO
Trhde	11.7766	13.561	9.97789	6.84275	10.338	12.9101	NO
Tmcc3	11.7728	7.52319	8.66315	7.84652	11.5023	15.5412	NO
Usp16	11.7727	11.7095	12.6427	10.8054	12.519	14.1837	NO
Ripor2	11.77	14.4412	12.273	10.3865	10.1391	9.91165	NO
Rhobtb3	11.7633	13.7236	11.0914	9.81028	12.6149	14.4705	NO
Helq	11.761	12.0519	11.1212	8.94133	9.3525	13.657	NO
Mad2l2	11.7575	11.2197	13.7863	12.2703	12.2077	12.2415	NO
Rrbp1	11.7519	10.7448	11.8774	13.792	14.1218	13.4291	NO
Cxadr	11.7475	8.98967	10.5692	9.83778	9.55767	10.5641	NO
Rnf38	11.7473	11.9889	14.1705	10.9446	12.3375	13.7247	NO
Ubr5	11.7405	10.9243	11.8503	11.9952	11.7443	12.8495	NO
Gm43279	11.731	13.0167	11.1351	5.7494	6.39302	17.4523	NO
Gm15706	11.7248	13.6821	14.2406	15.412	14.3152	11.8182	NO
Mbtps2	11.7209	10.4074	10.7742	8.31982	8.95852	10.0604	NO
Gm8098	11.7195	14.0863	13.8515	11.4364	11.814	16.1899	NO
Ccdc166	11.7111	10.4723	12.7817	11.4511	13.5365	11.2962	NO
Wasf2	11.6998	13.3491	13.1685	11.164	14.2371	15.3691	NO
Tti2	11.6995	9.37691	10.1798	9.90629	10.4445	10.0644	NO
Washc3	11.6937	13.7844	12.8549	12.8136	10.9122	13.6838	NO
Cnot6l	11.6933	14.0439	14.8235	12.8201	14.8679	13.5662	NO
Tshz1	11.6867	11.2878	10.8723	10.4609	10.3261	13.0808	NO
Clgn	11.6859	10.5685	10.2905	6.79716	9.83806	13.087	NO
Smad5	11.6853	10.5955	12.8606	9.19411	10.4362	12.4799	NO
Mtus1	11.6848	11.7676	10.9632	7.96928	11.0453	12.4954	NO
Cwf19l1	11.6823	13.4141	11.1285	10.5683	10.2443	12.7626	NO
Slc40a1	11.674	12.5735	12.4437	9.49787	11.3661	14.2033	NO
Ikbkb	11.6737	12.6314	11.8928	10.2968	10.0666	10.8332	NO
Mex3c	11.6735	12.7236	10.7352	11.1827	10.1226	9.57407	NO
Vamp8	11.6723	13.9714	19.552	20.3743	21.5135	18.0507	NO
Sntg1	11.6685	11.8025	10.7997	8.68692	9.85195	12.3136	NO
Mir6982	11.6673	16.5811	18.9851	10.3605	14.5582	13.1573	NO
Stom	11.6667	10.7324	12.9769	13.4988	16.0693	14.3604	NO
Pdzrn4	11.662	13.6005	10.0695	8.70779	8.76148	9.47532	NO
Zfp810	11.661	11.1644	10.1741	8.78774	11.7653	12.5824	NO
Pdss2	11.6514	12.0327	11.6549	10.3379	10.994	10.2778	NO
Ddx21	11.647	11.7609	10.6814	9.14038	9.73106	11.5142	NO
Gna12	11.6458	13.5028	15.8098	17.4272	16.1322	15.6821	NO
Alg12	11.6418	13.9221	12.3747	10.9644	10.4579	13.2439	NO
Atg2b	11.6405	12.1271	11.0892	6.95472	8.32973	11.6857	NO
Nek9	11.637	19.6021	27.3051	21.1467	24.8745	24.7512	NO
Zfp583	11.6366	12.2507	9.64344	7.38999	7.86677	7.39419	NO
Adrb2	11.63	12.0956	14.7023	10.7342	14.0059	17.2659	NO
Gm42771	11.6257	14.1424	15.0598	27.2529	21.238	25.2376	NO
Slc39a7	11.6234	11.9003	12.3653	10.9966	13.3663	11.2962	NO
Dnaaf10	11.6199	13.5875	12.0637	11.3328	10.396	10.0326	NO
1190005I06Rik	11.6165	9.4646	12.3178	11.4925	12.8988	11.1527	NO
Rnf138	11.6153	11.2981	11.3161	9.29192	8.7585	9.50986	NO
Klhdc4	11.6151	12.246	12.0697	13.3949	12.9633	12.0041	NO
Tmem38b	11.6108	11.5506	9.94721	8.35841	10.4014	8.93052	NO
Cdr1os	11.6075	10.9156	11.4298	9.11302	11.3428	14.5393	NO
Zhx2	11.6049	12.3446	13.1748	10.6455	14.1401	14.4273	NO
0610040J01Rik	11.6028	11.0478	13.431	14.7079	12.7709	11.3559	NO
Chd1l	11.5996	10.3001	12.5584	10.6274	11.3084	10.5634	NO
Bnip5	11.5827	12.3496	10.1611	9.06913	8.25909	7.6515	NO
Marchf11	11.5807	19.1831	19.1518	12.6984	12.8611	15.9431	NO
Zbtb41	11.5768	9.20074	9.49031	7.88383	9.61146	9.18662	NO
Suz12	11.5746	12.6236	12.0962	11.9674	13.9245	12.846	NO
Wdr46	11.5732	11.5665	10.3896	12.3556	10.6987	11.4586	NO
Zbtb8a	11.5732	9.71579	11.8197	11.1803	14.2174	13.1063	NO
Tmem216	11.5723	11.0593	13.083	10.6647	11.6331	11.4189	NO
Fam205c	11.5702	28.5975	25.875	27.1111	28.2777	32.2182	NO
Rpl36al	11.5601	9.77288	9.30314	11.5423	8.94268	8.10054	NO
Btbd9	11.5575	12.7782	13.583	14.0121	12.4795	11.4227	NO
Ahdc1	11.5567	14.5304	15.6328	12.0839	12.0234	13.7876	NO
8430429K09Rik	11.5521	10.6023	13.6052	12.2782	14.1179	12.5811	NO
5033430I15Rik	11.5482	9.36727	14.4649	12.8273	9.35881	11.6301	NO
Pelo	11.5464	9.86578	11.2962	9.98059	10.037	9.64595	NO
Dlx1as	11.5425	11.1934	12.4083	12.2461	9.5149	10.8407	NO
Kcnn1	11.539	10.3686	9.14697	8.39619	10.3113	10.3377	NO
Arnt	11.5363	11.3549	10.5607	9.32663	10.3992	11.5511	NO
Myl12a	11.5363	12.3551	14.1202	13.2096	13.8476	12.8812	NO
Rps6ka3	11.5355	9.37319	13.9617	9.93304	11.5652	11.9202	NO
Mmaa	11.5353	12.066	13.2536	11.814	11.3593	12.7193	NO
Plxna1	11.5292	11.2985	13.13	12.5018	11.7965	11.747	NO
Resf1	11.5234	11.2306	11.0499	10.7919	10.5209	10.5228	NO
Cdc26	11.5234	10.1931	9.87421	11.055	11.3672	11.542	NO
Dusp11	11.523	10.3743	12.4124	9.7916	9.82591	12.8394	NO
Fgfr2	11.5227	2.98731	4.43746	5.12741	7.71072	11.6515	NO
Tcf7l2	11.5212	12.6389	12.3337	13.1402	15.0922	15.7655	NO
St7l	11.5212	12.1684	11.3128	9.55292	10.5293	10.1935	NO
Gtf3a	11.5208	11.7467	11.0622	12.6267	13.9436	10.8414	NO
Plgrkt	11.5159	12.4114	12.0354	11.0032	11.0603	11.9226	NO
Gm13082	11.5158	9.68375	8.0543	6.90698	11.372	7.97412	NO
Gm49932	11.511	6.67328	7.28423	10.4984	8.02046	8.64019	NO
Msto1	11.5055	9.83773	9.80911	10.8793	11.5517	10.8163	NO
Nr4a2	11.5043	29.1671	7.26228	19.8735	4.20035	4.40846	NO
Myo1c	11.4974	11.1608	10.4723	8.63032	11.96	11.0903	NO
Cbx3	11.4815	9.90461	12.8015	9.17089	11.1977	14.129	NO
Ddx59	11.4759	9.99677	11.0752	10.1792	11.5098	9.7332	NO
Spast	11.4737	12.9707	13.2995	13.0105	13.7404	12.6461	NO
Ptbp3	11.4703	8.825	10.8733	6.62443	8.2055	9.6138	NO
Arhgef10	11.4693	14.7798	11.4942	8.09564	13.0537	15.9438	NO
Thoc6	11.4682	11.8388	13.2221	12.6344	12.7585	11.6474	NO
Itfg2	11.4681	12.7983	12.0985	10.8218	12.7108	12.971	NO
Nat8f4	11.464	14.1524	12.8178	14.609	12.3885	12.9083	NO
Csnk1g2	11.4629	11.2784	12.7274	17.8982	13.6271	13.2308	NO
Tnrc6a	11.4624	14.2386	12.0994	9.65706	10.8558	15.2801	NO
Abhd5	11.4557	13.8023	12.0841	9.93604	11.2654	11.8484	NO
Ptpre	11.455	12.0478	12.9825	12.3162	13.0795	11.4896	NO
Nup153	11.4518	13.8626	15.347	10.9437	10.4556	11.5073	NO
Edem1	11.4516	14.5342	13.9375	12.5916	16.074	17.0884	NO
BC024978	11.4449	9.79436	10.3368	12.5872	11.7769	13.469	NO
Gm31946	11.4412	9.70047	5.76941	7.40812	8.67468	13.4063	NO
Sema3e	11.4377	5.90612	7.58928	5.1343	8.96781	7.94965	NO
Susd5	11.4366	11.9246	11.33	7.67837	8.24356	8.02554	NO
D630045J12Rik	11.4351	10.6007	13.2218	10.7728	9.67465	10.6765	NO
Cyp4f14	11.4323	12.6697	12.3193	14.9504	11.2769	13.0839	NO
Ccdc82	11.4319	10.2137	10.3918	10.0406	12.3136	10.473	NO
Zfp354a	11.4179	11.9878	9.368	9.16399	9.4507	9.32407	NO
Tsc1	11.4173	12.9416	12.9648	11.5107	12.7629	15.1221	NO
Mark4	11.4116	18.5109	23.0007	20.9784	22.2205	21.5385	NO
Eif5al3-ps	11.41	8.94309	9.38639	9.19386	13.0419	12.0094	NO
Fzd4	11.4014	14.0025	11.1585	8.36958	9.36266	11.6663	NO
Mtf1	11.4014	11.9798	10.6048	9.46521	8.90382	10.0072	NO
Zfp740	11.3985	14.3152	18.2791	20.919	19.1427	16.959	NO
Mttp	11.396	11.4294	9.89842	13.3009	12.1941	11.6775	NO
2810002D19Rik	11.3895	13.2649	11.602	12.0297	12.671	10.6355	NO
Tmem165	11.3865	13.4662	37.9532	30.2621	26.6487	15.4273	NO
Fbxl20	11.3845	11.2865	10.8684	10.417	10.4943	11.7786	NO
Klhl32	11.3832	11.4211	9.71899	8.62711	12.2841	10.7607	NO
Gm12709	11.3814	9.22086	11.7035	9.33454	10.4127	9.35875	NO
Siae	11.3804	10.0676	11.4172	8.00913	8.77067	10.8673	NO
Map3k4	11.3773	11.9104	10.3134	7.92326	9.39943	10.6334	NO
Lrrc4b	11.3765	11.9334	14.839	19.2424	17.0494	16.0367	NO
Radil	11.374	13.4876	11.1995	11.1234	8.63379	9.57007	NO
Atf5	11.3737	11.8291	11.7677	10.6637	13.4113	11.1669	NO
Chaserr	11.3699	10.4726	10.7924	6.77535	8.32677	14.1498	NO
Ahr	11.3652	15.584	10.945	6.63017	9.85189	12.6844	NO
Arrdc4	11.3648	11.0394	7.9375	9.27372	8.76909	8.47293	NO
Fam229b	11.3646	10.7394	10.4643	10.5398	9.08094	11.684	NO
Ttll5	11.3589	11.9709	11.8324	10.3033	11.6058	14.1038	NO
Gpx8	11.3556	12.6171	16.2195	7.73081	12.6998	10.9916	NO
Lgi2	11.3548	11.2111	9.45961	8.79561	11.8622	14.0996	NO
Haus1	11.3545	9.48215	9.81707	12.0581	12.8304	12.1091	NO
Gm6145	11.3519	11.1702	12.5016	11.5535	11.7928	13.7257	NO
Bfsp2	11.3473	12.0732	11.2144	7.12257	15.9357	14.6877	NO
Arpc1b	11.345	14.8893	14.8701	15.1049	17.2465	17.3167	NO
Traf6	11.344	10.5583	8.93905	7.92424	9.97671	11.8888	NO
Il1rapl1	11.3436	11.016	9.84618	10.0803	10.8088	12.3785	NO
Zfp74	11.338	11.1644	10.9723	9.36763	9.42032	9.85629	NO
Gys1	11.3363	10.7018	9.48002	10.5674	11.8057	11.2795	NO
Phf3	11.3339	16.1157	15.7848	12.4535	14.4179	14.0998	NO
Gm42433	11.3339	13.8486	8.46926	15.7391	12.9888	14.0391	NO
ENSMUSG00000093218	11.3339	13.6669	14.3443	1.95698	4.58312	11.1837	NO
Sema4c	11.3265	13.5017	13.2809	13.1914	10.4654	10.9086	NO
Ptprf	11.324	17.2778	25.4256	23.1552	15.2704	13.5701	NO
R3hcc1l	11.3232	11.349	9.91905	8.95284	8.84777	9.82751	NO
Amz1	11.3221	11.4945	10.2169	10.6426	10.5117	9.93625	NO
Plcl1	11.3221	13.7343	18.8555	12.7305	13.9488	22.2269	NO
Snrpf	11.3208	11.7859	10.8707	11.5919	11.881	11.0408	NO
Btd	11.3195	10.15	11.9333	11.3776	11.5932	12.0725	NO
Sema6a	11.3107	13.779	10.2827	6.79525	9.27276	11.543	NO
Ppip5k2	11.3016	8.68851	9.2688	7.46267	9.72906	12.4583	NO
Ptchd4	11.3012	14.8642	9.50873	7.14473	9.08686	12.0455	NO
Metrn	11.3009	16.6623	19.1144	20.177	20.1264	21.8573	NO
Bcl9	11.299	13.9808	14.9795	13.0264	12.9191	13.2414	NO
Trp53i13	11.2972	14.3512	13.267	15.9498	14.4314	12.1844	NO
Lgals9	11.2968	13.2384	13.9449	16.9232	16.7283	14.8628	NO
Gm37005	11.295	12.6806	12.2925	15.7365	12.0012	17.3905	NO
Atp13a5	11.2829	9.43428	10.4559	7.20484	6.84371	13.0289	NO
Fbl	11.2828	12.1521	10.224	11.4099	11.8384	11.6646	NO
Ext1	11.282	11.5865	11.3616	9.75461	11.0581	11.1048	NO
Rnf220	11.2803	12.018	17.3015	17.3442	16.1408	14.9044	NO
Gm26781	11.2802	12.0059	10.0517	10.7322	16.7562	12.2665	NO
Gm44560	11.2794	3.81707	5.87127	5.99344	9.60469	18.5258	NO
Ankrd13b	11.2778	14.3379	27.2109	28.6894	20.6294	15.5273	NO
Lor	11.2766	14.8653	13.788	16.9627	18.6726	12.3216	NO
Entpd1	11.273	12.1238	11.3366	10.6897	13.7592	13.1078	NO
Nploc4	11.2722	11.3962	11.6007	13.5464	15.753	15.6188	NO
Wdr20	11.2671	11.4542	11.3103	8.96438	10.6199	10.7178	NO
A230056P14Rik	11.2665	12.1487	10.2372	9.02837	9.579	10.6421	NO
Gm30082	11.2661	10.9253	8.76121	9.56224	8.56248	11.2507	NO
Gm10698	11.2589	9.84287	8.37148	8.35928	11.2909	10.1838	NO
Cbx8	11.2568	11.4077	8.81152	8.49888	8.94925	8.79481	NO
Mro	11.2546	11.3351	11.557	9.91077	11.6673	10.9288	NO
Nupl2	11.2497	10.7725	11.6491	9.22398	10.5383	11.0116	NO
P2rx4	11.2452	12.0521	12.5117	12.7865	14.6086	13.8184	NO
Krba1	11.234	12.4264	11.9868	10.9704	11.3874	13.9876	NO
Kcnk9	11.2326	11.5335	14.528	11.0736	10.4719	16.5119	NO
Hsf2	11.2325	7.59745	9.0492	8.00638	8.55363	12.3293	NO
Rasl11a	11.2301	12.9727	15.676	19.5535	5.9531	6.984	NO
Inppl1	11.2294	11.2769	11.9704	8.0004	10.7262	12.9157	NO
Tet2	11.2264	13.1059	11.2302	9.86958	9.24557	12.8013	NO
Ncor2	11.2259	14.5496	16.2758	12.962	13.8831	14.5633	NO
Pygo1	11.2251	11.356	12.8023	10.9765	11.8527	12.3196	NO
Tubd1	11.2244	10.1511	12.5253	8.90567	9.51164	9.61691	NO
Brsk1	11.2234	6.6251	10.9419	13.7466	14.0847	13.6659	NO
Ccdc136	11.2189	17.4305	31.7733	36.4123	29.8463	19.0696	NO
Lnx1	11.2185	11.6716	10.7049	7.66641	7.38279	9.43416	NO
Dync2h1	11.2175	10.8721	12.3258	9.38746	10.254	12.0539	NO
Rab22a	11.2144	27.2683	41.2056	36.2066	35.6881	33.0731	NO
Otof	11.2135	7.75506	13.1075	12.7015	8.72556	9.29618	NO
Rhebl1	11.2032	9.76045	12.4774	9.71074	9.53169	11.6075	NO
Ldhb-ps	11.1982	10.0251	8.15995	12.6559	10.3189	9.04072	NO
Rbbp6	11.1979	18.0082	28.1305	25.5112	26.9643	21.7006	NO
Zcchc9	11.1948	11.2027	10.469	10.5341	10.1895	10.6869	NO
Tomm40l	11.1905	10.9788	11.7744	11.8905	10.4961	11.0204	NO
Sars2	11.1868	10.9215	11.1707	11.873	11.4211	11.4436	NO
Ophn1	11.1782	10.9544	10.8322	8.22827	9.29499	10.8764	NO
Dnajb12	11.1691	10.8313	10.2186	11.2923	10.3498	10.6559	NO
H2-T24	11.1677	10.7575	12.3754	20.9868	17.3411	10.2509	NO
Plin3	11.1663	13.9972	10.5707	11.8473	13.2482	12.8497	NO
Pot1a	11.1653	13.3137	10.5361	6.9755	9.19902	9.75301	NO
Klhl5	11.1621	10.8355	11.8147	9.6504	11.3003	10.3961	NO
Idi1	11.1561	11.2298	8.99334	6.76707	7.87695	8.64703	NO
Marchf4	11.1522	13.2151	15.0516	13.4104	10.9198	10.4886	NO
Wfdc18	11.1481	10.5022	12.7864	26.7561	10.729	9.71699	NO
Snhg9	11.1481	6.72142	3.52729	12.8326	12.6224	25.0564	NO
Zfp626	11.1446	8.82872	9.52879	8.39492	10.6919	11.1228	NO
Msantd3	11.1444	10.858	14.5588	10.5933	12.934	13.094	NO
Actn2	11.1398	10.4527	11.4811	8.53954	6.2316	6.86641	NO
Nsun6	11.1392	9.31647	9.64933	9.87481	11.6675	11.2597	NO
Hyi	11.1338	12.3429	13.6365	13.0761	10.3572	12.8089	NO
Slc12a9	11.1307	12.0878	12.1727	12.8412	12.4456	16.2409	NO
Ddx31	11.1287	11.6018	10.2894	10.4328	9.27518	9.17735	NO
Tbc1d1	11.1273	10.174	11.027	10.4813	10.2642	11.7199	NO
Gm45182	11.1265	16.9273	14.7232	24.8123	21.2303	22.3302	NO
C2cd3	11.1223	10.9903	10.5214	7.12697	7.29998	10.7417	NO
Akip1	11.1168	12.1745	11.8712	12.5067	14.666	17.3112	NO
Zfp518b	11.1165	10.3068	9.06682	7.40478	8.11936	8.90537	NO
Nbas	11.1136	11.3436	9.67846	6.71317	8.97068	12.2592	NO
Gm49593	11.1117	11.2635	12.0415	10.6483	9.21118	8.86291	NO
Rnf149	11.1023	24.9572	40.6751	28.341	29.611	27.4667	NO
Gm12905	11.1006	17.6484	16.2414	11.024	12.9002	20.2674	NO
Acbd3	11.0999	9.64543	9.69512	10.443	10.2857	10.2435	NO
Agap1	11.0994	11.8552	11.3881	11.2312	12.0572	13.4258	NO
Pcnt	11.0971	11.8239	11.2769	9.92176	12.0819	12.5235	NO
Tigar	11.0923	9.30304	9.35244	10.8174	10.4041	11.7401	NO
Zfyve16	11.0907	7.80124	9.78299	6.64853	8.82196	11.1963	NO
Alg6	11.0898	11.0132	10.1992	7.84715	8.99888	9.94806	NO
Tmem229b	11.0896	8.90282	12.9135	12.258	12.3895	10.5172	NO
Itgb8	11.088	7.13619	10.5929	10.2768	11.5067	12.6803	NO
Akap10	11.0862	7.57918	7.95486	7.24425	7.40006	8.91091	NO
Alkbh2	11.0798	9.00911	10.71	12.0051	10.3583	10.0302	NO
Ints13	11.0735	10.6549	10.0038	7.81869	7.76511	10.6763	NO
Hs3st5	11.0728	10.8878	8.40333	6.38498	6.69094	7.88529	NO
Hdhd5	11.0726	10.2478	12.9659	14.7946	12.2775	13.5297	NO
Focad	11.0724	12.6417	9.05477	6.31161	7.945	10.5796	NO
Tepsin	11.065	11.0846	11.5048	10.3698	11.6306	9.74249	NO
Zfp605	11.052	11.5487	10.2752	8.12563	8.0837	9.72218	NO
Kdm1a	11.0516	9.36151	10.8434	11.6308	11.8512	10.7324	NO
Tpmt	11.0507	10.5508	10.2265	8.57839	9.0816	11.3903	NO
A330023F24Rik	11.0504	12.5908	11.3632	6.9919	8.6312	13.1517	NO
Rgs16	11.048	10.6928	10.2109	10.8935	11.1923	8.98904	NO
Brd1	11.0453	8.48895	9.5626	11.4708	11.4131	10.7925	NO
Sik3	11.0323	11.1324	11.7419	12.4753	13.044	12.7824	NO
Gm10095	11.0289	9.97428	10.9142	10.4534	12.0698	10.1881	NO
Atic	11.0288	10.5903	11.0479	9.30821	10.2487	9.91618	NO
4930479D17Rik	11.0276	5.54063	7.41447	5.87094	4.90518	7.40543	NO
E130114P18Rik	11.0237	11.4225	11.7783	13.8308	13.3327	10.8229	NO
Thbd	11.0204	13.9863	19.2452	8.57854	17.9041	12.3162	NO
Eno3	11.0146	11.6117	11.5068	13.9768	12.7136	14.3414	NO
Gm37717	11.0082	13.9513	11.9773	8.146	12.8273	20.0989	NO
Lpin1	11.0029	13.3159	10.5091	8.54922	10.2019	11.882	NO
Rpl37rt	11.0024	11.0407	6.43778	12.9598	7.89857	10.1129	NO
Gm15594	11.0013	13.5126	9.76256	7.63354	11.1733	20.1963	NO
Khnyn	10.9992	10.4519	10.7218	8.92108	10.201	9.94184	NO
Pigbos1	10.9976	9.67254	9.79327	11.0019	9.38936	12.6045	NO
St8sia1	10.993	14.1885	9.75509	7.25304	11.069	13.7207	NO
Lrch3	10.991	14.8092	12.2719	8.65097	9.30214	11.6913	NO
Cbx4	10.9859	9.24679	20.2982	19.089	19.0644	16.1209	NO
Klhdc8b	10.9853	13.3438	12.6507	16.0807	12.5033	9.94964	NO
Eef2k	10.9851	11.941	10.0931	9.92226	11.4776	12.3492	NO
Cenps	10.9836	9.87967	11.7783	11.4405	12.4457	11.3067	NO
Zfp13	10.9835	9.58537	10.5473	11.3788	12.0281	10.7536	NO
Recql	10.9831	10.7461	11.1389	8.73615	9.74331	10.2265	NO
Cenpw	10.9813	11.4648	8.1498	6.66423	8.69825	8.73769	NO
Nyap1	10.9795	16.3213	20.8026	19.0772	19.2974	16.6135	NO
Tgfb1i1	10.9788	11.5808	15.0827	13.6445	9.70949	8.49041	NO
Frmd8	10.9726	13.4531	11.1774	8.82604	13.2029	13.7761	NO
Cntn6	10.9694	12.5387	8.2934	7.06427	8.05625	6.50476	NO
Paxip1	10.9687	18.8517	26.0079	26.751	23.7639	20.2528	NO
Slc25a10	10.9567	9.5233	8.99894	9.65179	12.3207	11.8797	NO
Slc1a6	10.9547	13.6224	16.4473	13.6952	14.2094	12.6804	NO
Abcd1	10.95	10.6609	10.7531	10.1677	9.26245	11.0183	NO
Nqo1	10.9471	12.0124	11.7073	13.685	15.2279	12.7464	NO
Atp8a2	10.9368	13.2101	11.2679	8.84641	9.53622	13.0489	NO
Zfp961	10.9312	11.0212	9.01071	7.74844	9.56809	8.4123	NO
Zfp52	10.9256	13.7036	11.2207	6.8284	9.42118	9.2255	NO
Mir1898	10.9243	8.64471	3.88852	4.24405	1.32524	8.08461	NO
Gm44927	10.9224	9.16216	7.96351	8.52762	9.5247	12.3396	NO
Atxn2	10.9157	19.8418	30.8094	22.3327	22.5472	21.6132	NO
Ankrd37	10.8994	7.72592	9.08754	9.00287	11.8643	10.4643	NO
Gm19427	10.898	13.7983	14.4823	15.8064	16.3935	20.9695	NO
Spring1	10.8945	9.79835	10.4935	9.35359	10.3394	9.08713	NO
Shprh	10.894	8.73734	10.1265	7.54632	9.29788	11.1789	NO
Hspb3	10.8841	12.0745	14.0505	7.06617	11.4079	18.4725	NO
Cdkn1b	10.8808	12.3398	9.71362	10.5243	10.5355	11.7684	NO
Fggy	10.8801	11.8568	11.1927	14.3056	9.80619	11.0038	NO
Zfp551	10.8782	10.2268	10.897	8.5525	10.432	10.3946	NO
Heatr6	10.8766	12.7907	12.3689	10.5913	10.847	12.0566	NO
Clip4	10.876	21.7789	24.5643	18.7423	22.6992	21.8709	NO
Ubald2	10.8752	11.5749	11.306	11.8032	10.6261	10.7311	NO
Sec24a	10.8745	8.13642	9.24466	8.4742	8.09286	11.8715	NO
Plxnb1	10.8707	11.4983	10.7672	10.0991	10.4697	12.802	NO
Smad4	10.8698	12.0395	12.4914	14.1712	13.6308	13.3469	NO
Gmppb	10.8659	11.888	12.709	11.257	8.25456	7.34872	NO
Ubn1	10.8653	14.3245	22.6818	23.9749	20.4113	15.6156	NO
Armt1	10.8623	9.08998	10.5977	8.70349	9.08729	9.86359	NO
Sema3a	10.8615	8.86948	8.76609	5.64741	7.04323	7.62892	NO
A830009L08Rik	10.8615	8.17968	9.04505	8.36614	7.56289	9.08402	NO
Myl6b	10.8614	11.0438	11.8824	14.6853	13.6377	12.9578	NO
Lsm2	10.8593	11.3168	12.8676	14.5283	11.6207	11.4959	NO
Serpinf1	10.8583	16.946	20.9784	8.01374	23.4538	11.3781	NO
Lamc2	10.856	9.3844	10.0102	10.0636	9.90625	9.8913	NO
Gm17907	10.855	9.38395	10.9098	10.5842	14.5627	14.8066	NO
Lhx6	10.8504	10.8155	13.4338	13.2203	13.4604	11.591	NO
Mettl22	10.8466	11.1778	9.45636	12.2549	10.908	10.0242	NO
Stag1	10.8423	10.8148	10.109	8.54154	9.7101	10.7935	NO
Zbtb48	10.8415	11.2787	9.11374	13.0302	9.79949	7.93592	NO
E030026E10Rik	10.838	18.9099	18.7311	12.87	11.3121	12.4095	NO
Mettl25	10.8364	10.4485	10.2459	9.17334	10.1074	10.8592	NO
Gm42456	10.8361	6.88641	9.45169	10.0124	11.6532	9.5365	NO
A930005H10Rik	10.835	11.3461	12.8107	12.9481	11.7143	12.4263	NO
B3galt4	10.8318	9.08242	9.39644	10.2556	9.67677	12.1039	NO
Atf7	10.8306	10.5226	9.60488	8.19623	9.68011	11.603	NO
Hs1bp3	10.8284	8.59867	10.6723	9.53734	9.15404	11.0944	NO
Nrros	10.8265	9.74219	11.8992	10.4572	12.2451	13.0927	NO
Zfp410	10.8263	10.6778	10.3152	9.13151	9.61477	10.4309	NO
Plxna4	10.8252	10.2989	13.525	12.9882	11.9019	12.4977	NO
Zfp335	10.8249	10.5678	10.8875	9.58065	9.80979	12.2141	NO
Cul9	10.8248	11.9493	11.8625	13.6498	12.2728	12.7075	NO
Tatdn3	10.8213	10.3753	12.6658	12.8124	10.6994	12.4843	NO
Fstl5	10.8152	12.1378	9.45295	8.45405	9.22561	5.98782	NO
Aspa	10.8124	11.3451	8.60081	4.18085	15.2781	19.8918	NO
Mllt3	10.8109	10.7335	10.5575	9.24364	10.107	9.80112	NO
Tmem143	10.8093	10.5665	11.1904	11.3702	11.6462	11.3503	NO
Aopep	10.8081	12.6607	12.631	10.958	10.8787	13.2592	NO
Riok1	10.8079	11.4324	10.9755	9.75696	9.84942	11.7288	NO
1700007K13Rik	10.8054	11.6841	11.3714	10.3426	10.1446	7.06949	NO
Eif4ebp2	10.797	15.276	17.5584	16.3826	13.6543	12.3168	NO
Dglucy	10.7942	10.1187	10.3863	10.2381	8.96893	10.2621	NO
Fbxo16	10.7915	9.78542	10.6499	11.594	10.4177	9.23994	NO
Gpr146	10.7894	10.4073	10.8914	8.4266	11.5409	12.5417	NO
Ppp1r12c	10.7855	10.9941	11.474	16.3581	15.0578	12.5817	NO
Cep290	10.7807	10.3675	10.7332	9.48083	10.4342	12.0145	NO
Csmd1	10.78	12.1892	12.2111	9.0455	9.08051	13.9987	NO
Kyat1	10.7794	11.7826	10.3791	9.27941	10.9506	11.4018	NO
Lims2	10.7783	11.2216	12.1294	9.28606	14.8457	15.0578	NO
Dnajc13	10.7757	12.2353	17.4558	13.711	13.8484	18.4834	NO
Lhfpl5	10.7739	10.0871	9.86623	13.6202	9.48867	7.54011	NO
Wdsub1	10.7732	10.6832	10.6745	9.92087	9.41591	9.44927	NO
Zfp707	10.7726	11.2684	11.1494	10.7906	11.5884	11.1101	NO
Gm49521	10.7672	11.9585	12.372	14.4816	13.7494	13.7932	NO
Pick1	10.7597	9.57493	10.2132	10.629	9.67246	9.97057	NO
Ntrk3	10.7592	11.3951	13.2971	15.0772	13.3985	11.8843	NO
Entpd2	10.7587	10.308	11.5267	10.9804	11.8885	12.1928	NO
Insyn2a	10.7574	8.61599	7.82509	9.66956	7.30115	6.17463	NO
Tfdp2	10.7531	8.75308	11.1808	8.52874	11.1492	13.0101	NO
Arhgef15	10.7518	10.8146	10.969	9.92526	13.1661	10.9888	NO
Rfwd3	10.7507	12.0129	10.065	8.20932	9.59304	10.5114	NO
Adora2b	10.7503	12.0557	12.5367	12.3465	9.89656	10.6685	NO
Nmnat1	10.748	8.84275	10.1312	8.04185	8.69239	9.46399	NO
Sipa1	10.7466	10.9484	11.6371	10.4957	12.6199	14.2738	NO
Mthfd1l	10.7334	11.0475	8.49016	7.67789	7.68848	9.27983	NO
Hivep3	10.7315	16.5438	15.4474	12.7031	9.86566	10.4369	NO
Ldlr	10.7308	13.1563	8.53101	8.06628	8.96238	11.3441	NO
Epg5	10.7254	6.54483	10.7272	7.66105	8.44766	10.7615	NO
Gfpt2	10.7238	10.4683	7.08108	6.88845	8.79409	10.7016	NO
5031434O11Rik	10.7233	14.8903	17.3009	20.1415	17.394	17.0259	NO
Gnpda2	10.7195	11.2779	11.2255	8.55572	8.80024	10.1863	NO
Gm47088	10.7185	24.1401	11.1586	19.7728	7.11377	15.4211	NO
Fgf10	10.7156	11.4955	7.52914	5.56342	10.9254	5.34757	NO
Nup43	10.7141	9.96988	9.11929	8.85227	10.398	8.3441	NO
Slc6a20a	10.7123	16.9665	22.6018	8.33776	23.7012	14.2946	NO
Nkiras2	10.7067	14.152	14.6731	13.3893	13.9876	13.0654	NO
Slc22a4	10.6991	10.8002	13.4425	10.8082	12.0637	11.1268	NO
Phf8	10.6917	12.6834	9.99854	7.28354	7.37785	8.61763	NO
Stag2	10.6859	5.69935	6.86614	7.35198	9.174	9.38172	NO
Picalm	10.6841	9.48003	10.1893	10.0909	12.2007	12.5756	NO
Tab2	10.6781	11.3946	11.8016	10.316	12.8372	12.1954	NO
Gpt	10.6749	10.3512	10.1693	7.66555	12.6414	12.701	NO
Rpap1	10.6747	10.0864	9.41914	9.02404	8.88446	9.69053	NO
Txnrd3	10.6705	10.4453	10.0906	10.6406	8.9206	11.7121	NO
Efl1	10.663	12.1174	11.7514	9.72283	10.1352	9.67442	NO
Setmar	10.6597	7.66584	10.7278	9.24714	10.5944	9.88475	NO
Trpm2	10.6526	10.6459	10.8023	9.1511	8.66081	11.8758	NO
Gm15810	10.6516	26.9424	21.4849	13.104	10.4988	20.1997	NO
Ostf1	10.6464	11.6342	11.1372	9.92659	12.1403	12.0154	NO
Zfp125	10.6449	9.85783	10.6233	7.55347	9.19868	8.92107	NO
ENSMUSG00000079065	10.6446	22.3612	23.41	23.2927	22.5318	25.2042	NO
Zfp523	10.6398	12.38	17.1319	20.6071	17.5287	14.5446	NO
Vps13c	10.6393	8.82951	9.74242	8.71689	8.55044	9.59251	NO
Zfp532	10.639	11.5986	11.6458	9.81762	9.40536	11.0092	NO
Gm9866	10.6379	12.6142	9.50412	9.30625	10.5649	8.65519	NO
Mettl8	10.637	9.16175	9.05816	8.01823	8.37645	8.91658	NO
Lrp1b	10.636	12.6543	10.6705	7.3788	8.14297	10.5374	NO
Memo1	10.6311	10.1503	10.1063	8.29345	9.83568	10.2374	NO
Gm10010	10.6286	11.7532	12.6109	8.5086	7.1267	12.8713	NO
Mlh1	10.6282	9.94072	11.0424	11.1437	9.58824	12.8507	NO
Mir6902	10.6256	16.0159	10.0859	18.3467	12.0307	26.2118	NO
Mrgbp	10.6245	10.839	11.6837	10.7721	11.82	11.2828	NO
Gmds	10.6203	11.3177	11.044	10.5821	9.97865	9.91215	NO
Mtrr	10.6187	10.8851	9.45848	6.34757	8.14699	7.61645	NO
Zfp791	10.6183	10.786	10.7363	8.36997	9.03556	10.6674	NO
Gm43460	10.6155	5.81845	8.34604	11.3309	9.46976	10.2632	NO
Gm44797	10.6121	17.0185	15.2267	13.0394	13.8317	18.5685	NO
Stxbp5	10.6112	8.74613	10.1178	9.37899	9.40549	10.545	NO
Nin	10.6108	11.4527	13.0579	9.65312	8.58355	10.1545	NO
Lrp3	10.6105	8.44003	11.3076	12.5413	11.6782	11.0885	NO
Swap70	10.6054	9.52796	9.93376	8.2585	9.78941	10.1193	NO
Gm16418	10.6048	14.3862	10.6953	17.8531	15.4379	9.81027	NO
Tle2	10.6034	10.1167	11.5347	15.0053	13.5615	13.3212	NO
Ahctf1	10.6021	8.96448	10.1633	7.29401	8.93581	10.0029	NO
Rspo3	10.6003	12.7049	10.619	6.07993	10.3231	8.86734	NO
Usp54	10.599	12.0723	9.64541	8.8569	9.72827	12.1975	NO
Cplane1	10.5939	12.6023	13.8596	9.57642	10.9449	17.414	NO
Stn1	10.5914	9.90807	11.9152	11.8725	9.87099	10.5063	NO
Plcd1	10.5901	9.8094	11.2348	13.0212	11.9846	12.4746	NO
Crebzf	10.5899	6.60588	11.4438	11.4774	11.2261	11.8964	NO
Eid2	10.5849	8.68907	11.0519	13.7495	12.09	14.7831	NO
Vsir	10.5789	10.3442	10.2991	9.43752	10.3765	11.6878	NO
Rab29	10.5773	14.0346	17.3686	14.4774	13.7868	13.9415	NO
Frmd3	10.5771	11.5431	8.72722	6.67922	6.90982	8.57448	NO
Rsph1	10.5739	9.71225	9.40954	10.6122	7.13524	9.12956	NO
Larp1	10.5721	7.79006	9.65706	13.6349	11.5004	11.8568	NO
Zfx	10.5666	7.46788	9.32243	6.98002	9.60239	9.31615	NO
Bbx	10.556	10.9321	11.5421	8.52226	10.1051	11.1798	NO
Atp23	10.5507	9.32275	9.75932	9.56415	8.30643	8.6049	NO
Pofut2	10.5455	11.7621	11.0341	11.3573	9.85738	7.82207	NO
Simc1	10.5451	11.6319	10.0284	8.27621	7.09395	9.49876	NO
Ankhd1	10.5435	19.0151	22.7421	16.5561	19.0353	21.7522	NO
Nectin2	10.5424	10.7958	9.853	14.3161	10.0739	7.682	NO
Tor3a	10.5418	10.719	11.7755	14.3002	13.7635	13.9078	NO
Gnb4	10.5374	11.6457	10.3073	8.16898	7.20184	7.31365	NO
Meak7	10.533	8.70718	9.16482	7.98516	9.45019	8.36342	NO
Gpatch2	10.5315	10.9518	9.88459	9.07688	9.9631	11.207	NO
Cav1	10.5309	12.9764	13.1198	9.81899	15.0429	14.7752	NO
Zswim8	10.5159	10.7871	11.5222	13.9973	12.6769	11.6003	NO
A730060N03Rik	10.5122	11.196	13.2199	11.9409	9.63232	13.2162	NO
Sugct	10.5109	9.11723	9.85153	12.1905	12.3179	11.8067	NO
4632415L05Rik	10.508	11.6706	11.7242	11.4783	11.0746	11.9514	NO
Trp53	10.5074	11.4792	11.3833	10.6243	11.5569	9.95336	NO
Gm49066	10.497	11.4176	13.0607	15.4305	12.2523	15.3968	NO
1700101I11Rik	10.4966	10.4258	8.81163	12.1944	8.7148	11.8543	NO
Eif2s3x	10.4955	11.4279	10.047	8.80948	12.0036	12.2634	NO
Mis18a	10.4907	9.52338	9.31905	9.67894	10.7959	9.17978	NO
Uvssa	10.4891	7.73552	10.3908	9.75554	11.4615	15.6154	NO
Gm10718	10.4851	9.1815	15.3238	77.2446	79.6292	40.3993	YES
Mfap2	10.4822	10.5803	12.1708	9.59905	11.1721	11.5439	NO
Fzd9	10.4788	11.2202	12.011	12.8531	16.3577	15.266	NO
Mettl17	10.4775	12.9353	13.7391	12.7475	11.6367	12.2542	NO
Eng	10.4716	11.7239	12.119	13.169	15.0265	18.3448	NO
Aqp11	10.4699	11.0033	11.5259	9.31321	9.26162	10.7111	NO
9930021J03Rik	10.4644	9.03536	11.2026	12.4867	13.6987	13.7356	NO
Gm45177	10.4644	10.3968	10.9121	9.72127	10.2033	14.1069	NO
Gm42447	10.4633	11.2988	10.7101	12.7814	13.9814	17.3746	NO
Kcnk3	10.4617	10.08	11.4996	11.1335	12.4215	11.5888	NO
Zfp30	10.4612	10.8607	10.1423	10.3355	10.5869	11.353	NO
Wiz	10.4608	11.8118	11.629	10.6721	10.8781	10.1769	NO
Rbm15	10.459	8.27138	8.17412	8.28875	7.64615	8.61792	NO
Pstk	10.4546	9.51967	10.7256	7.93771	9.70135	11.7009	NO
Retsat	10.4463	12.6062	11.1019	11.5858	13.3101	13.1536	NO
Car8	10.4426	9.25787	8.68366	5.69875	8.07905	13.2068	NO
Slc6a8	10.442	10.7814	13.773	14.4238	12.6251	13.0298	NO
Mir5136	10.4391	10.7896	1.41556	9.2699	7.23651	5.88616	NO
Cep41	10.4257	8.81114	9.57201	6.27302	6.87054	7.4573	NO
Commd1	10.4251	9.30734	10.3849	9.61346	9.43184	9.89125	NO
Lcorl	10.4228	8.13265	7.98709	6.3281	7.21193	7.35035	NO
Hps4	10.421	12.4103	11.8537	10.9745	10.9772	11.8976	NO
Vipr1	10.4155	12.8657	11.5373	9.83888	9.08406	10.1039	NO
Rad1	10.415	9.15589	10.4093	10.6629	11.6981	9.89909	NO
Macir	10.414	9.72332	9.97358	8.13782	9.11922	11.2746	NO
Fbxo4	10.4093	17.3757	17.1859	16.2906	15.6905	15.8987	NO
Hmgxb4	10.408	10.8247	10.044	9.86165	10.9637	11.1687	NO
Mapkbp1	10.4066	9.78903	10.7837	9.63816	9.868	10.3422	NO
Cmtm3	10.4002	12.6325	13.0785	14.3529	15.2505	12.9965	NO
2021-03-02	10.3966	7.59641	8.19204	5.79088	6.34998	7.99119	NO
Lancl3	10.3939	13.6891	10.8903	6.23723	9.92187	10.4523	NO
Mycbp	10.3914	11.0397	12.2103	8.88444	11.2094	12.5788	NO
Pced1a	10.3909	10.2865	10.7964	8.56564	9.30359	9.85631	NO
Nxpe3	10.39	8.39316	8.00684	5.63741	7.63949	10.1654	NO
Mri1	10.3886	12.6522	10.584	11.5159	13.3083	12.7453	NO
Cfh	10.3835	12.2885	12.8334	8.88029	16.1653	12.1936	NO
Cdkl3	10.3824	8.96889	9.81489	8.71878	10.9379	10.8707	NO
Akain1	10.3822	9.81981	9.15683	6.94653	10.4117	11.9094	NO
Nr2c2	10.3815	11.2419	12.9229	9.34004	10.7749	14.9615	NO
Snhg12	10.3808	8.36399	6.85267	9.77675	9.43337	10.1966	NO
Nup98	10.3788	5.92138	7.3503	7.88258	6.81686	8.57282	NO
Tmem202	10.3761	8.90272	10.3542	11.163	8.64984	9.12286	NO
Trappc10	10.3746	11.9425	12.8125	11.6581	11.0157	12.1909	NO
Ramp2	10.3691	10.7128	12.4823	12.2719	11.7959	11.824	NO
Kat6b	10.3666	11.8548	11.6112	9.86747	10.8648	13.187	NO
Yy1	10.3662	14.821	16.8967	18.1123	17.1214	13.9579	NO
Cntln	10.3573	9.00606	10.1947	9.47352	10.0516	10.7869	NO
Flt1	10.357	11.7045	11.7589	8.82553	11.6479	16.224	NO
Bbc3	10.3521	15.8289	14.1822	13.9863	13.4128	10.952	NO
Tek	10.3429	11.638	12.1007	8.44757	12.5588	14.1458	NO
Gm16001	10.3423	9.25697	12.8532	9.94138	9.83021	11.6782	NO
Pex26	10.3399	11.0695	10.3083	9.17884	9.7825	10.2621	NO
Zfp467	10.3351	10.744	9.8101	10.4863	11.3743	10.3032	NO
Drc3	10.3332	9.52659	9.18938	10.3414	8.54353	8.58762	NO
Gm20163	10.329	11.6135	9.53933	9.06187	13.2752	9.64113	NO
Slc30a10	10.3273	8.88305	11.2409	9.6165	9.0423	9.45151	NO
Prep	10.3253	9.79733	9.16119	7.64677	7.86756	9.0018	NO
Klhdc10	10.3231	10.7928	11.7228	12.0437	12.7413	12.107	NO
Irf2bp1	10.3224	12.8596	19.793	24.6519	15.7308	13.0899	NO
4932438A13Rik	10.3195	11.2635	10.1187	8.20283	8.80532	10.8792	NO
Bmper	10.3185	8.80161	9.77213	6.82695	10.0595	10.8759	NO
Zfas1	10.3144	10.6761	11.6015	13.8975	11.7459	12.8839	NO
Hs2st1	10.3136	10.0641	11.8997	12.673	11.4564	11.3349	NO
Rara	10.3083	11.6239	11.6332	7.82791	10.2309	8.12196	NO
Aldh3b1	10.3036	10.5708	12.3567	13.7735	11.1823	9.40175	NO
Xpo6	10.3024	23.6141	22.2032	19.1534	19.7237	23.4052	NO
Sorcs2	10.3012	11.8898	10.2302	9.15124	9.58488	8.93223	NO
Tstd2	10.2962	10.3054	8.76884	9.02248	10.644	9.95892	NO
A230051N06Rik	10.2898	8.89533	11.6344	9.40604	8.07706	9.10823	NO
Gmnn	10.2895	7.4165	9.10596	4.96926	6.90753	6.4125	NO
Gm26881	10.288	9.61437	6.18477	6.39497	6.32346	5.24501	NO
Slc17a6	10.2864	13.0619	7.81114	2.5228	6.68241	7.22933	NO
Fads3	10.2818	14.84	28.4276	35.269	22.8286	15.8377	NO
Gabrg3	10.2759	12.2737	12.6117	9.60287	10.7193	13.5603	NO
Nrg3	10.2749	9.78855	10.7945	8.74999	9.24558	10.598	NO
Fam53a	10.2719	10.943	10.5529	9.46925	10.0292	10.3076	NO
Pex6	10.271	25.8684	34.2926	31.7674	29.1504	28.7547	NO
Coq8b	10.2667	8.66107	10.2267	10.6572	8.99887	9.08952	NO
Rasa1	10.2656	12.4486	27.6305	22.6496	20.5564	14.4838	NO
Gm50304	10.2647	5.02838	10.9612	8.4187	5.81105	7.17445	NO
Fastkd5	10.2626	10.1652	9.99107	7.98369	7.47893	6.86231	NO
Myh7	10.2605	8.62508	9.63947	12.8784	8.79602	5.52955	NO
Tdrp	10.2597	10.3047	14.8484	11.0791	9.34781	9.88549	NO
Zfp760	10.2595	9.81424	9.30388	6.38843	7.47411	8.44956	NO
Zfp146	10.2595	12.0055	9.08035	7.03794	7.43391	9.67887	NO
Nme6	10.2592	9.17998	8.86216	8.71643	8.95553	8.67702	NO
Sclt1	10.2573	10.6713	9.25303	8.88901	9.7657	10.476	NO
Gm47340	10.2558	14.0315	12.231	9.53516	10.974	17.1259	NO
Exoc8	10.2543	9.67501	18.0396	16.8799	15.2385	11.748	NO
Adpgk	10.25	10.8593	9.8077	8.84703	8.35636	8.01912	NO
Psme4	10.2495	11.116	9.66471	8.75527	9.72396	13.3425	NO
Ubxn6	10.2474	10.3313	9.6512	10.7608	9.94501	8.47877	NO
Bri3	10.2473	31.8452	38.4503	41.467	31.9706	28.3664	NO
Sntb2	10.2389	15.9051	17.3899	11.4356	11.9772	12.1994	NO
Slc13a3	10.2364	14.1714	19.7424	8.06058	17.5908	11.1944	NO
Nqo2	10.2347	8.46995	9.52858	9.26684	8.92586	10.4035	NO
Garem2	10.2343	12.4646	11.2175	6.8355	10.9568	13.1948	NO
Terf2	10.2319	11.4609	18.1137	19.1824	15.3376	11.1667	NO
Ago1	10.2312	12.9516	14.8787	13.5639	13.79	13.3598	NO
Snrnp48	10.2273	11.587	11.5134	8.50877	8.58979	11.2842	NO
Kif21b	10.2232	9.52329	10.428	10.6394	9.69588	10.9506	NO
Tulp4	10.2203	14.5344	12.4124	12.3181	12.8005	14.3095	NO
Stxbp4	10.2191	10.6971	11.8092	9.28713	9.3413	11.1138	NO
Zfp362	10.2124	12.1242	13.9942	15.1198	15.8938	15.5004	NO
Tmem231	10.2115	11.1813	9.5126	8.45887	8.62023	7.80695	NO
Tgfbrap1	10.2059	11.9018	11.6878	11.4722	10.9774	11.7219	NO
Naa80	10.2056	10.5946	10.3353	10.0145	11.5435	8.65195	NO
Mettl3	10.2041	10.0967	8.41415	9.7155	7.346	7.40293	NO
Pus7	10.2004	10.8821	9.0593	8.55603	8.09469	9.44456	NO
Gm10925	10.1972	6.19847	9.9966	7.10054	7.30055	10.8868	NO
Ngb	10.1959	9.45894	10.6771	16.151	11.8741	4.54358	NO
Zc3h10	10.1861	9.025	8.61347	8.51714	9.78513	7.80615	NO
A430103D13Rik	10.1833	5.98026	8.78737	9.45378	11.5514	12.3973	NO
Ncapd2	10.1819	11.5962	9.25274	7.88787	9.84636	10.8143	NO
Cntn5	10.1808	12.9626	10.4235	9.74386	7.59841	8.88575	NO
Gcn1	10.1792	10.7306	9.89167	9.3065	9.15029	9.83714	NO
9230114K14Rik	10.1767	8.60984	7.51753	6.972	8.64189	7.005	NO
Fam76b	10.1755	15.1984	12.033	12.1771	12.8921	16.4389	NO
Nr2c2ap	10.1706	10.0801	10.5136	9.45412	8.65357	8.38606	NO
Zfp748	10.1689	9.84826	8.45535	5.66148	7.47934	8.45395	NO
Gmpr2	10.1644	10.9683	12.0328	8.61569	9.16391	10.2007	NO
Uimc1	10.1638	10.1393	10.0495	8.86702	9.30144	10.051	NO
C330013E15Rik	10.1632	8.37698	9.15855	11.5953	10.8622	10.4094	NO
Ndst1	10.158	10.1276	10.5776	9.17622	12.0903	10.1989	NO
Ddx19a	10.1572	9.53262	11.4968	9.68893	9.93191	10.4008	NO
Mtg2	10.1546	11.4063	10.7601	13.4215	11.9443	10.4148	NO
Ccnd3	10.1521	10.4663	10.5192	10.6915	11.3066	9.71167	NO
Cln6	10.1512	9.34896	8.61897	8.24922	10.6651	10.9815	NO
Rfx4	10.1487	6.7481	10.1798	9.34577	10.1519	12.5237	NO
Syngr2	10.1469	11.0813	12.2969	11.1733	11.272	12.5313	NO
Gm31305	10.1461	10.8917	9.70904	10.3404	8.96611	9.03487	NO
Gm15379	10.1446	10.5982	9.79532	5.25485	9.67548	7.07611	NO
C630043F03Rik	10.1439	9.25334	9.67033	8.05235	8.77914	8.2762	NO
Ttc26	10.1382	9.4978	7.91962	8.66883	7.1086	6.77293	NO
A630052C17Rik	10.1352	8.46813	12.0133	8.74111	8.83754	12.0823	NO
Cbs	10.1301	10.8596	10.3774	9.27114	12.1972	12.2819	NO
Mgat4b	10.1293	9.61306	12.4636	14.2941	12.379	11.7225	NO
Smpd2	10.1214	10.3006	10.6427	8.9089	10.6351	10.613	NO
Med13	10.1211	8.0564	9.69632	8.55727	9.77169	9.2441	NO
Ftx	10.1178	10.9482	11.0798	12.4265	12.3414	12.9865	NO
Atxn7l1	10.117	10.9856	10.663	10.3175	9.27114	11.5076	NO
Cyb5r1	10.1155	11.4122	11.2262	12.5966	11.6515	9.90579	NO
AU022252	10.1141	10.7214	10.4435	10.1959	9.57427	10.1436	NO
Btbd2	10.1139	18.6081	59.7614	72.0033	40.0902	18.4004	NO
Mafk	10.1108	9.59064	7.94251	9.21049	8.65636	8.17062	NO
Pde10a	10.1087	9.61277	10.8596	12.1449	10.0587	12.0289	NO
Hdac8	10.0949	10.2735	10.8049	9.97295	10.729	10.77	NO
Acy1	10.0882	9.64192	10.41	10.6492	10.1243	10.7463	NO
Tmcc1	10.0865	11.2917	9.09306	8.98508	9.48279	11.7422	NO
0610030E20Rik	10.0863	9.43816	10.6254	10.7916	11.9765	10.8539	NO
Tmem267	10.0811	10.6871	15.8426	13.4775	8.48457	10.0713	NO
Pcgf5	10.0784	10.251	9.48129	8.12606	9.50229	11.7071	NO
Scn7a	10.0705	4.28836	8.66465	5.64852	4.36202	5.1514	NO
Gab2	10.0697	11.7657	10.3431	8.89017	12.5902	13.0368	NO
Nme7	10.0686	11.1817	10.8388	11.4701	10.2395	9.59256	NO
Palmd	10.067	10.3869	11.2567	10.3163	8.10632	7.13494	NO
Tmem74b	10.0669	9.47054	11.3678	13.9656	9.43295	8.10662	NO
Dusp10	10.0597	9.73799	9.72557	7.91283	10.5584	11.5072	NO
Dgkq	10.0585	10.7791	10.5203	7.31723	7.75733	10.3919	NO
Rimkla	10.0583	9.41693	8.64178	6.5515	6.63991	10.0056	NO
Zfp12	10.0469	18.2076	18.1861	12.9703	15.2304	16.2539	NO
Gm24966	10.0427	16.8674	6.80902	7.43156	4.17702	7.0783	NO
Mir5125	10.0427	9.08242	5.44721	10.4042	5.56936	8.49396	NO
Otulin	10.0419	4.96464	9.02345	8.87749	10.5902	10.107	NO
Tmem215	10.0406	7.58871	8.64563	5.201	5.9858	11.606	NO
Dph5	10.0391	10.7009	9.15396	9.81537	9.37293	10.0036	NO
Cd276	10.0388	9.61128	9.79359	9.56555	7.57756	9.08027	NO
Cbr4	10.032	8.82703	8.71454	8.23563	8.10156	8.96984	NO
5031425E22Rik	10.0291	13.336	12.6998	12.057	11.9364	13.7458	NO
Ddb2	10.0249	10.7522	9.31909	9.09823	8.4828	9.89202	NO
Txlng	10.0248	11.3362	10.5143	7.67636	7.83282	9.65468	NO
Clmp	10.023	16.5217	22.7303	14.4248	16.0764	18.8547	NO
Nktr	10.0223	11.1638	10.8376	9.90305	9.71623	13.1316	NO
Hcn3	10.0134	11.3507	14.5032	12.6916	11.3331	12.896	NO
Gm14291	10.0088	7.90435	7.62711	6.57194	5.60919	9.18066	NO
Kdm1b	10.0036	10.7818	9.39756	7.26522	8.74755	9.15863	NO
Cdc25b	10.0023	8.74343	8.85939	8.59853	11.5955	12.9897	NO
Unc119	10.0005	18.0048	45.9686	56.9826	49.336	23.0253	NO
Gm49286	10.0005	1.00492	5.27365	2.30233	1.07838	6.57865	NO
Chrd	9.99733	9.18878	10.2116	11.9895	11.6709	12.2417	NO
4833412C05Rik	9.99336	7.78865	9.2544	7.40706	6.93875	9.13938	NO
Prss36	9.99328	8.21031	8.88449	11.3008	10.6204	9.44418	NO
Grap	9.98751	9.60417	10.6802	9.75761	14.2938	12.5996	NO
Atg16l2	9.9836	11.498	11.2676	12.0621	9.9098	11.1058	NO
Alox5ap	9.97705	7.94027	10.3794	12.1553	10.9995	12.5226	NO
Il1rapl2	9.97637	11.7969	10.5244	6.93201	9.40067	10.6784	NO
Cacna1i	9.97552	10.113	10.9088	9.89403	10.25	10.7845	NO
Erbb4	9.97166	9.19237	9.58707	8.3918	10.728	11.7947	NO
Socs6	9.96675	10.0162	8.56944	6.50774	7.84086	8.65212	NO
Ice1	9.96657	9.44407	11.1717	10.6926	9.80026	10.4141	NO
Caskin2	9.96125	12.2756	11.6996	8.91357	11.4521	12.2919	NO
Slc25a37	9.9579	9.09083	10.2383	8.34666	7.61798	11.7762	NO
Ints12	9.95731	10.0889	9.3703	8.64568	8.36211	7.55903	NO
Cdin1	9.9553	10.1818	8.88069	8.53169	9.35804	8.46043	NO
Gm27032	9.95274	12.032	13.8816	15.4664	12.7145	11.9253	NO
Sirt5	9.95184	8.93293	9.97605	9.38502	8.71944	9.52625	NO
Abcb1a	9.94821	10.1566	10.1889	8.29216	10.7386	13.4898	NO
Tenm1	9.94361	9.0621	9.35368	4.36011	4.95836	6.57272	YES
Mocs3	9.93801	24.5734	26.1731	26.8403	22.6903	22.7869	NO
Ano4	9.93767	11.4847	7.41897	4.42846	7.96384	10.5141	NO
4833421G17Rik	9.93733	14.0879	12.2369	13.4948	9.77443	16.2985	NO
Unc13c	9.93459	8.30874	10.2984	8.43663	9.94156	12.3967	NO
4933404O12Rik	9.93032	11.2475	10.4002	12.2414	10.3323	9.96358	NO
Rxrb	9.92753	12.2032	21.2836	21.0721	19.2138	15.088	NO
C230013L11Rik	9.92562	12.1606	13.7233	11.1753	10.8686	13.2682	NO
Adarb2	9.92173	12.4356	10.8698	12.1412	11.1387	11.8199	NO
Noc3l	9.91755	9.76819	9.79252	8.88686	9.84616	9.64549	NO
Ptges3-ps	9.91719	10.4637	13.2237	6.6048	11.9161	9.08676	NO
Hinfp	9.91019	10.481	10.4823	9.4891	9.52503	9.8866	NO
Psrc1	9.9054	9.87233	14.9669	15.6372	13.3733	12.201	NO
Zdhhc12	9.90529	12.9204	10.6076	9.27509	10.0444	10.5258	NO
Pi4kb	9.90258	10.0124	8.92823	6.17356	8.02283	9.77133	NO
Hras	9.89784	14.0861	28.07	27.1136	18.5338	14.2605	NO
Ptpro	9.89591	13.4778	10.0814	5.13478	5.64454	5.3731	YES
Zdhhc15	9.89585	10.5311	8.28008	7.14018	6.62885	7.6331	NO
Gm6055	9.8947	14.6431	9.67673	9.62958	9.89372	10.3553	NO
Etnppl	9.89078	9.94993	10.378	15.8605	11.13	13.1844	NO
Cblb	9.88946	10.0789	8.00064	6.24365	6.89897	8.7975	NO
AA465934	9.88332	6.77577	9.53262	10.7345	9.90109	12.5836	NO
Mthfsd	9.88213	9.87641	10.3456	10.9699	10.1516	11.3675	NO
Dlc1	9.88075	12.3959	9.84013	8.40646	7.44827	9.46817	NO
Zfp57	9.87902	9.04267	9.20674	9.14911	6.85652	8.21202	NO
Rps6ka1	9.87527	18.4397	20.238	22.9433	25.3675	23.0608	NO
Dcp1b	9.86959	10.5752	9.8944	10.7249	10.9318	10.3386	NO
AW112010	9.86785	5.86452	7.22569	9.63885	10.6711	11.8236	NO
Arsg	9.86569	12.4388	9.33703	7.87601	13.4607	15.5186	NO
Agps	9.86501	8.95434	15.6903	13.3609	14.0573	13.2481	NO
Zfp780b	9.86472	6.49847	6.9495	7.50815	7.51273	7.89438	NO
Fam174c	9.86286	10.4316	11.742	15.2402	8.11172	8.41252	NO
Gm45343	9.85559	11.2653	12.0835	20.8461	17.4026	16.7485	NO
Ppp4r2	9.85487	9.10726	10.6906	10.6386	11.4447	9.855	NO
Gm50431	9.84799	7.11451	8.24154	9.65912	9.44429	10.4075	NO
Mapk1ip1l	9.84729	11.1753	8.81632	7.12142	6.72412	8.90928	NO
Ankrd17	9.84727	9.62665	10.0675	9.42204	9.21937	9.38321	NO
Ldb1	9.84275	10.6596	10.5807	14.4033	14.018	13.403	NO
Jmy	9.83946	8.33158	9.08463	9.70315	9.63604	9.96156	NO
Igf2r	9.83865	8.4794	8.52985	6.98861	6.77128	8.69897	NO
Cenpq	9.83667	9.17161	11.1549	9.1987	9.8421	8.67553	NO
Cmtr2	9.83284	10.3623	8.39222	8.16082	8.12599	7.22932	NO
Tap2	9.83213	10.8439	11.4952	11.6767	15.0403	14.3457	NO
Ifit1bl1	9.82943	7.75565	7.61646	8.83238	9.63672	7.76921	NO
Wdr19	9.8285	10.1338	8.66154	5.17442	7.79269	10.0056	NO
L3mbtl3	9.82515	9.22335	9.80238	7.88191	7.90451	8.34777	NO
Gpr135	9.82274	10.3478	11.5438	10.9591	9.56781	10.4381	NO
Nyap2	9.8225	6.79356	9.19457	8.96505	7.82663	8.95019	NO
Tmbim1	9.82173	9.92709	11.0395	10.7689	11.9562	14.7184	NO
Dcbld1	9.82108	8.53007	8.30285	4.46649	8.02078	7.32577	NO
Kcnmb4	9.82001	8.69599	11.6192	11.1979	10.0597	8.94966	NO
Cwc22	9.81875	7.99338	7.60111	7.96905	9.06144	9.06566	NO
Gm22027	9.81679	9.68519	11.0124	21.2648	12.9915	5.28364	NO
Mcm8	9.81583	11.5238	8.1309	8.43217	9.79245	10.9491	NO
Gm49601	9.81393	10.3697	11.1346	9.07171	11.2881	11.7054	NO
Baz2a	9.81288	10.6418	10.8485	10.0129	10.3742	11.5694	NO
Olig2	9.81079	10.8579	11.1409	14.3873	14.3906	17.6375	NO
Wdr31	9.80775	9.28096	8.87816	10.8299	9.17011	7.62418	NO
Rcor2	9.80096	13.4093	14.0399	13.8358	14.1457	15.3391	NO
Tapt1	9.7957	11.8582	16.6592	16.2531	14.5323	12.8123	NO
Pnpla2	9.79522	12.4903	11.1501	10.7699	11.5458	12.628	NO
Spag6l	9.79506	10.8819	10.5954	11.3581	9.48191	7.08948	NO
Fmnl2	9.79351	8.31143	9.16245	8.89599	11.1244	10.4773	NO
Il10rb	9.79218	10.0402	13.7586	11.1313	15.107	12.9224	NO
2410021H03Rik	9.79109	14.0873	12.2509	3.84224	10.0781	16.395	NO
Sgpp1	9.79104	30.3386	51.0203	38.8901	50.4703	36.2298	NO
Gm16323	9.78469	6.82115	10.0617	11.6152	10.0895	11.4653	NO
Plekhm1	9.78045	12.0742	10.2391	7.59444	7.81465	9.87569	NO
Hspa1a	9.77919	15.719	10.0439	9.57713	8.00772	9.23495	NO
Poglut2	9.77857	10.1893	10.0554	7.23085	9.18057	10.1034	NO
Lyrm1	9.77063	9.00876	10.0284	8.1143	8.38761	8.13617	NO
Spred3	9.77	8.98414	12.3708	12.5199	13.8334	11.8708	NO
Hrk	9.76271	5.79585	11.3893	11.231	10.114	6.93441	NO
Tox3	9.76015	12.0949	13.6562	12.9105	11.8975	10.5639	NO
Map4k3	9.75466	9.12183	9.81279	9.62002	10.3769	10.8441	NO
Rabep2	9.75374	9.78407	10.4106	9.66355	10.0033	9.51939	NO
Emsy	9.75364	11.0247	10.5488	8.50564	8.31209	10.1493	NO
Ctif	9.75096	7.41597	8.42656	9.73257	11.2798	10.9058	NO
Riox2	9.74847	9.24258	8.52118	7.76872	8.17165	6.42693	NO
Kmt2c	9.74704	10.3608	10.6782	8.58752	9.28595	11.6076	NO
Tnks	9.74438	10.823	19.3515	13.9123	16.9854	16.2407	NO
Gm43485	9.7432	10.37	12.3311	6.93526	8.49084	16.6775	NO
Zfp661	9.74301	8.95029	7.5818	7.13833	7.38979	7.88165	NO
Pnpla3	9.73781	7.54857	10.0772	7.20593	7.17667	10.9092	NO
Vars2	9.73556	10.757	9.41839	11.7849	11.2009	10.6102	NO
Tdp1	9.73345	11.2793	9.45454	8.89313	8.16562	9.29642	NO
Cacng4	9.73292	9.23231	11.8265	12.4809	9.10727	9.85418	NO
Gh	9.72983	0	0	0.272433	0.127604	0.259483	NO
Nek4	9.72897	9.37374	9.18652	7.50995	8.07189	8.93492	NO
Cpt2	9.71751	9.98866	10.7088	8.25025	9.52277	10.9452	NO
Gm43668	9.71722	8.3851	8.49865	6.22042	7.39202	9.06504	NO
Tchh	9.71257	10.0865	7.05762	4.87984	7.61256	9.23813	NO
Mylk3	9.71177	7.58651	8.84171	15.7362	12.0191	8.40802	NO
Dclre1a	9.71125	8.84687	8.64502	8.42384	9.66591	11.8249	NO
Ltbp1	9.71086	8.85899	9.54969	9.30256	9.08479	11.371	NO
Naa10	9.7101	9.02967	9.26896	9.94592	9.55667	9.52726	NO
Ahcyl2	9.70416	11.23	16.6781	14.9419	13.6356	11.8362	NO
Itgbl1	9.70178	6.78658	8.59846	8.9959	12.4846	11.1335	NO
Bak1	9.7	11.2424	9.83305	10.5857	12.0186	11.1047	NO
Nfrkb	9.69872	10.3801	9.92159	8.83998	8.65172	11.6429	NO
Tmem176a	9.6978	11.7029	13.0454	12.7281	14.2907	13.4146	NO
Sgcz	9.69768	13.4773	9.77376	8.99939	15.0802	16.5151	NO
Abl2	9.69681	10.4305	10.6885	10.4698	10.6125	10.4174	NO
Fance	9.69349	10.7254	10.2797	10.2999	11.8885	10.2657	NO
Tmem232	9.69207	8.86341	7.14012	11.9142	13.8985	10.5628	NO
Trmt9b	9.68894	9.59699	7.88298	6.71017	8.71417	6.54878	NO
Gm47472	9.68712	16.4659	10.7276	15.2853	15.2349	23.7252	NO
Adgrf5	9.68605	9.49932	9.21794	5.83836	10.0106	12.8594	NO
Mettl5os	9.68567	6.60805	7.41948	7.39368	8.08059	9.05428	NO
Cd14	9.68488	8.46289	8.9445	8.54201	10.8598	8.2651	NO
Wscd2	9.68396	11.967	12.0058	10.0249	8.85297	10.9707	NO
Synrg	9.68258	9.35456	9.36302	10.0579	9.71135	9.84842	NO
Cdr2l	9.67979	10.8319	21.5456	20.5959	17.9857	12.2114	NO
Mir376b	9.67531	6.2501	18.3677	4.29581	4.0242	15.0025	NO
Lamb2	9.67167	12.2523	13.9564	7.83821	12.0448	13.9199	NO
Gm19938	9.6681	11.6057	13.6665	11.9256	11.4754	17.5014	NO
Mrrf	9.66724	9.2171	9.32771	7.60588	8.07647	7.85177	NO
Chsy1	9.66207	8.22271	7.26491	8.66019	8.63945	7.47187	NO
Pde2a	9.65845	11.4354	11.0049	11.4955	9.48078	8.29366	NO
Maf	9.65468	8.5076	10.3784	9.77421	10.9982	14.2086	NO
Jak2	9.64398	10.0056	11.6779	11.7419	10.7589	10.2943	NO
Ift140	9.6433	10.2096	10.5349	7.41177	6.90356	9.32759	NO
Sepsecs	9.64245	8.8085	8.24357	7.7528	8.23938	10.1714	NO
Zfp93	9.63993	10.7213	8.64687	8.82337	7.87192	9.01962	NO
Slit3	9.63954	13.0091	13.3702	9.83166	10.4248	12.793	NO
Hemk1	9.63664	11.5827	10.4455	10.7242	9.6238	10.1837	NO
Gm16243	9.63614	10.5822	12.8489	10.4583	7.12518	20.6016	NO
Pdss1	9.63171	10.3515	9.21846	8.04351	9.16624	11.6102	NO
Dyrk1b	9.63069	9.12816	10.9379	9.14951	11.428	12.6154	NO
4930503L19Rik	9.63014	7.69578	9.55567	5.17532	6.52559	8.28423	NO
Dtwd2	9.6274	6.69755	7.39629	7.17188	7.09342	8.22892	NO
Gm48334	9.62728	15.3027	12.7382	11.7872	11.042	17.4161	NO
Zfp109	9.62534	11.8164	10.4941	5.927	7.95325	9.23076	NO
Dcx	9.62493	9.07739	8.06422	7.24177	7.61015	11.0272	NO
Htr2c	9.62315	10.637	9.26123	6.21836	6.24971	6.70207	NO
Gm10337	9.61667	6.21222	8.47619	11.3861	3.33318	8.81141	NO
Tle6	9.61622	8.92906	11.7059	13.4225	10.5792	12.2412	NO
Gtf2h4	9.61314	8.7558	10.0666	8.50603	8.06784	8.84435	NO
Dcxr	9.61006	10.4831	8.83982	13.1378	11.9225	11.9267	NO
Pnma1	9.6091	10.3414	11.8117	7.91419	9.37218	9.14988	NO
ENSMUSG00000118018	9.60814	5.86672	7.55168	7.79833	8.87918	8.15227	NO
Fam110a	9.60329	12.3541	11.0166	10.6938	8.87136	9.62802	NO
9030407P20Rik	9.59461	8.89088	9.46618	9.15651	9.86193	9.0477	NO
Gm45179	9.59085	16.4494	13.3207	7.85138	8.29337	18.6696	NO
Ss18	9.58486	10.8304	9.33022	7.82177	8.75168	9.68823	NO
C530005A16Rik	9.58452	9.84621	9.31851	8.57986	8.48894	8.35564	NO
Slc52a2	9.58407	11.4263	10.8776	11.6586	10.5214	11.5111	NO
Jakmip1	9.58355	8.89398	9.18448	8.61563	9.30076	9.32627	NO
Zfp442	9.5807	8.59442	6.9218	4.94268	7.41581	8.03757	NO
Ankrd28	9.58006	7.99367	10.1576	8.35071	10.0886	11.9215	NO
Fat3	9.57247	9.83114	10.5789	7.44049	6.78058	9.55494	NO
Gab1	9.5676	14.3002	17.8457	10.6282	18.7221	20.7962	NO
Prcp	9.56694	10.5728	8.23944	8.24516	9.96498	9.27737	NO
Gm16536	9.55788	10.9662	9.74945	13.0794	13.2215	11.613	NO
Bin2	9.55672	9.05987	8.95194	15.2853	12.4883	11.374	NO
Crybb1	9.55042	9.78188	8.30078	12.2783	9.60362	10.1051	NO
Gm28800	9.55021	7.90583	8.29771	11.098	11.8675	10.9693	NO
Usp6nl	9.54925	8.16553	7.47564	7.66376	7.86166	9.35329	NO
Gm43628	9.54838	13.6439	13.5045	13.75	14.1779	21.4818	NO
Myd88	9.54761	8.71423	10.9838	7.61216	8.49728	7.77129	NO
Samd5	9.54592	10.9728	10.0557	7.09058	10.4719	9.90409	NO
Gm11266	9.54155	6.37107	7.7026	7.20587	9.34654	9.2391	NO
Zfp318	9.54073	13.2768	18.0577	14.9538	15.5144	18.9582	NO
Sema6b	9.54015	20.7431	39.9638	39.2678	29.55	24.5771	NO
Aebp2	9.53795	8.90685	9.8944	10.1435	10.9314	10.49	NO
Ccdc103	9.5349	8.62315	9.79057	11.2449	10.2429	9.17182	NO
Bcat2	9.53213	10.1976	9.87552	11.2903	10.7175	7.9433	NO
Serinc2	9.53047	7.07212	15.5876	6.63297	9.20182	7.4751	NO
Apol8	9.52785	7.57861	9.40711	8.91938	11.6605	12.0823	NO
Polr1has	9.52765	6.58212	9.35773	8.77385	10.595	9.40137	NO
Zfp9	9.52732	8.93965	7.64596	7.80032	8.63386	8.25963	NO
Gm12319	9.52431	13.7817	18.0811	26.9701	21.2595	22.2421	NO
1110046J04Rik	9.52349	9.20075	11.292	10.9438	10.2203	9.68592	NO
Ndufa4l2	9.52257	9.26727	11.9864	15.3341	11.0497	14.9116	NO
Ace	9.51819	9.51925	13.8166	10.3272	11.4842	10.1959	NO
Gm3854	9.51261	7.94728	8.34122	8.92358	8.19051	8.15598	NO
Gla	9.51148	11.5216	9.98392	9.63805	9.97198	9.96772	NO
ENSMUSG00000088595	9.51099	37.2733	9.0279	11.4955	26.1526	21.8982	NO
Arid5b	9.50879	9.31277	10.1059	8.14695	8.15668	8.46004	NO
Polr1b	9.5084	7.78694	8.1544	6.81656	7.38984	8.09157	NO
B4galt2	9.5069	9.86102	15.2895	16.1506	12.7682	9.58096	NO
Letm2	9.50497	9.30417	11.1625	9.18196	9.45245	10.5533	NO
Zfp867	9.50031	6.96963	9.27	6.77945	9.86473	10.7838	NO
Zfp39	9.49836	10.4083	9.23716	7.96878	9.69878	10.9825	NO
Tma16	9.49315	9.43052	9.72902	8.59011	10.0336	10.348	NO
Iws1	9.47988	10.0809	9.49343	8.34846	8.88256	8.54697	NO
Igdcc4	9.47981	11.341	12.5159	9.9944	11.2768	12.4447	NO
Trps1	9.47883	10.0127	7.42946	6.16053	7.46453	8.91855	NO
Natd1	9.47385	11.8986	10.1579	9.42778	8.83171	8.84795	NO
Nrg1	9.47371	8.54125	8.42786	7.18222	8.75227	10.167	NO
Toe1	9.47348	9.11814	8.63115	6.03057	8.75086	7.54591	NO
Adcy8	9.46812	5.40673	4.63217	5.58862	6.38219	6.00891	NO
Gss	9.4657	8.75119	8.91216	8.77415	9.03762	9.7562	NO
Dclk2	9.46195	10.6066	15.4345	12.039	11.7051	10.4281	NO
Nkapd1	9.45737	7.97513	8.51197	8.05447	9.11629	12.0644	NO
Heg1	9.45682	7.91633	7.99599	6.93737	8.19258	10.4913	NO
Slc15a2	9.45393	9.05122	9.4268	8.37452	10.6095	11.2885	NO
Cdh19	9.45377	9.79513	11.1856	7.98338	11.0509	13.3264	NO
5530601H04Rik	9.45229	8.41185	8.44651	7.73229	8.19618	8.51974	NO
Eif3j1	9.44818	11.0941	8.89447	8.17702	8.90525	8.8242	NO
Hibch	9.4465	10.3195	10.8843	11.5113	10.6019	8.73064	NO
ENSMUSG00000106670	9.44494	13.2872	14.942	23.9186	17.314	9.31976	NO
Zfp959	9.44494	9.00239	10.1078	7.09884	7.81827	7.85783	NO
Nup160	9.44387	8.76312	7.87129	5.58881	6.37797	8.25917	NO
Heatr1	9.44012	9.46713	8.63078	6.76493	6.84307	7.64344	NO
Tlk2	9.43792	9.17053	9.38514	10.1996	9.88182	9.88102	NO
Tbata	9.43716	6.42219	7.45006	6.63082	5.4408	5.57802	NO
Mtmr10	9.42935	10.1421	8.55412	7.41231	8.70403	10.4692	NO
Dnph1	9.42907	10.5947	8.4077	9.57111	8.96597	9.39807	NO
Nsun5	9.42525	9.42625	9.22064	10.7165	10.9562	9.50758	NO
Ovca2	9.42372	9.48236	9.63004	11.566	10.7111	10.8486	NO
Fkbp10	9.42242	9.91838	10.41	10.7217	12.8171	11.4314	NO
Ccdc86	9.42204	9.79925	9.52107	8.48002	7.73432	9.20031	NO
C920006O11Rik	9.41878	6.81451	8.19534	8.45675	10.2835	10.8429	NO
Mtx3	9.41616	7.42923	9.28	7.32797	8.32213	9.91374	NO
Rbm4b	9.4156	10.7853	10.5976	12.0137	11.5958	11.7004	NO
Ttbk1	9.41479	8.76175	11.2413	11.4112	10.5025	12.1222	NO
Nrip2	9.41226	10.0128	8.1324	7.40704	10.0714	9.58519	NO
Tbkbp1	9.4093	10.4693	11.2589	11.2249	14.0295	12.5764	NO
Atp13a3	9.40883	6.19878	8.71442	7.69165	10.4594	10.2969	NO
Elovl7	9.40493	12.0049	9.99957	5.91044	9.62079	9.86552	NO
Lemd3	9.4037	3.41033	6.46524	9.25384	9.19483	7.8372	NO
Gm40331	9.40142	7.08536	8.42812	9.7398	8.11023	8.76143	NO
1110059G10Rik	9.40104	9.50989	9.13509	8.18615	9.59555	10.1761	NO
Gm40466	9.40018	8.74421	14.2763	8.3473	12.2506	15.371	NO
Supt7l	9.39903	9.55548	8.90624	7.53803	8.91723	8.61884	NO
Zfp280c	9.39444	7.79138	6.92423	5.76329	7.49965	8.28739	NO
Wdr5b	9.39322	11.2269	10.5658	6.34464	10.5216	10.1262	NO
Iah1	9.3911	8.53206	8.05539	8.70264	8.73772	8.67152	NO
Neil1	9.38941	7.77938	8.6825	11.5473	11.993	11.4168	NO
Mfsd4b4	9.38801	8.10127	7.20579	6.31791	8.39881	10.2124	NO
Sik2	9.38653	13.26	9.30449	10.2783	5.68482	7.01107	NO
Git2	9.38075	9.9715	9.9019	9.23146	10.6625	12.3999	NO
Nsun4	9.38033	8.96226	8.29352	7.17091	7.78205	7.98703	NO
Gm25821	9.37393	9.24827	11.3245	6.17993	9.92435	16.8176	NO
Fbxl17	9.37316	10.4431	11.2917	12.2391	11.8634	12.224	NO
G0s2	9.36904	10.3561	11.3635	6.06641	8.84001	9.11646	NO
Itih5	9.36843	11.7163	10.3633	8.6652	13.0045	13.4063	NO
Mir1192	9.36689	22.8723	8.002	15.5264	9.09049	7.39419	NO
Megf11	9.36638	7.50817	9.29475	7.39315	7.96851	11.3528	NO
Gm6525	9.36233	11.6547	7.52764	6.50424	6.3068	12.8249	NO
Rbx1-ps	9.35829	11.9115	9.21195	12.2087	9.08215	8.20823	NO
Taf15	9.35758	9.8674	10.8725	7.48197	7.68721	10.0764	NO
Ccdc39	9.34977	9.61254	8.90377	7.28839	6.41378	8.3243	NO
Nkd1	9.34962	9.75992	12.0375	10.4847	10.2562	9.56921	NO
Map2k6	9.34622	9.79182	9.34006	5.89821	8.36779	9.0275	NO
Traf3	9.34471	14.671	16.1593	12.0454	13.5137	13.8465	NO
Snrpert	9.34338	9.91951	9.64	10.5214	11.8274	7.2153	NO
Chd9	9.34212	10.251	10.0063	7.80154	8.38695	9.99615	NO
Marchf8	9.34102	11.3737	14.8409	13.2727	14.3516	11.8408	NO
Smoc1	9.33688	11.8745	12.74	9.33707	10.3514	10.6847	NO
Fam114a1	9.33069	9.67841	10.1943	8.36451	10.3859	10.3344	NO
Telo2	9.32933	10.0248	9.20484	9.31313	9.27387	8.2418	NO
Mdfic2	9.32899	10.4103	8.73507	41.5421	35.7545	27.616	YES
Cdk12	9.32416	8.13546	9.53843	8.75886	8.72083	11.2314	NO
Epb41	9.3239	8.31973	9.10636	6.90783	10.7807	14.3533	NO
Lcor	9.32286	12.8398	8.88303	6.14459	8.14299	8.75247	NO
Emp2	9.32257	10.3877	12.3837	11.8451	11.8343	10.9586	NO
Ppip5k1	9.3224	9.30937	9.89145	9.20655	9.83136	11.0619	NO
Tmc7	9.32203	3.04143	4.03224	3.91192	4.61891	7.62658	NO
Thap2	9.31939	11.348	9.11162	7.11291	9.96346	9.19587	NO
Gm19409	9.31936	15.0632	13.2502	15.8174	13.6243	14.909	NO
Klhl25	9.31757	10.314	10.7415	7.03416	8.12981	6.93181	NO
Gm24056	9.31556	5.61653	8.10553	10.4551	7.5339	9.19209	NO
Gtpbp2	9.31498	10.2405	15.9194	18.2381	15.5506	13.1127	NO
Smad9	9.31122	10.063	9.15894	6.6059	8.2988	10.7087	NO
Acot8	9.30779	7.95581	9.91245	10.5836	7.38073	9.01641	NO
Gm18101	9.30706	6.73368	8.04905	7.92791	8.22955	6.9388	NO
Gm42659	9.30494	10.5774	9.81368	12.7862	14.7998	18.8733	NO
Dcp2	9.2995	7.36193	8.4439	8.43331	8.44365	9.51039	NO
H2-T23	9.29783	6.45735	9.16071	10.4047	12.2978	11.1102	NO
Azin2	9.29473	13.3986	24.6499	25.1236	22.2778	18.6766	NO
Zfp316	9.29184	9.95598	8.7484	9.56387	9.61688	9.82252	NO
Cfap69	9.29081	7.94858	8.11121	7.5754	7.15211	7.49825	NO
Mir6942	9.29011	1.68035	1.76365	0	3.60639	0	NO
Zcchc2	9.28599	7.6566	8.40141	8.7882	8.05395	8.55205	NO
Nudt13	9.2822	9.78679	9.72669	11.3777	11.4834	10.3154	NO
Phf12	9.2814	20.8803	25.5095	21.1923	23.1686	21.4151	NO
Mtfr1	9.28076	9.65935	8.268	7.4931	8.95659	8.41592	NO
Trem2	9.28072	8.66269	7.89576	10.5881	10.2967	12.1651	NO
Gprin1	9.27985	37.5305	100.407	94.1132	72.6553	33.9009	NO
Nudcd1	9.27679	8.76862	8.08329	6.20045	7.21904	7.73647	NO
Tbp	9.27519	8.82619	8.11465	7.55922	7.69705	7.84244	NO
Gm5165	9.2741	8.91702	7.18143	5.76474	8.71622	5.87602	NO
Phc2	9.2738	9.91062	10.8588	10.9041	10.8687	10.3224	NO
Ints2	9.27312	9.50717	8.72098	5.46751	7.22655	10.4574	NO
Cwf19l2	9.27283	8.84339	8.68951	6.11834	9.43768	10.5192	NO
Gtf2ird2	9.26823	8.82836	8.53719	9.0526	8.69315	9.23558	NO
R74862	9.26765	8.75046	9.2672	9.54084	8.06083	8.31086	NO
Gm47623	9.26331	16.2623	10.8617	16.3709	14.2782	15.055	NO
Pomt2	9.26208	9.26561	8.87278	7.52873	7.39845	8.80186	NO
2310009B15Rik	9.26144	8.96157	10.082	9.72898	10.2452	9.96948	NO
Gm6560	9.26091	9.14848	7.70861	6.42076	7.60493	7.73229	NO
Gm45629	9.25946	8.73639	9.46523	10.5151	7.04209	7.81893	NO
P3h1	9.25339	9.08816	8.11204	10.4718	8.32255	8.20022	NO
Cabp1	9.2506	8.75271	10.9206	10.6909	9.35485	15.7439	NO
Gm9752	9.24958	6.86171	9.42712	5.34324	7.85974	11.1038	NO
Prrc1	9.24255	10.4869	9.35617	7.78353	8.85059	9.16667	NO
Hdac4	9.23888	14.9607	17.6277	14.2643	14.5241	14.2369	NO
Plod3	9.22967	10.5473	11.5939	11.4327	10.9046	11.7801	NO
Trim45	9.21826	9.29348	9.89759	8.61071	8.6896	9.18928	NO
Zfp449	9.21754	10.3653	8.14495	5.9369	6.67973	8.43715	NO
Gm37077	9.21208	10.6917	12.8539	8.78016	10.8177	17.2104	NO
Ccdc74a	9.20975	14.6879	36.1428	35.3949	30.0336	18.3219	NO
Rcbtb2	9.20904	9.0522	8.58256	8.55057	8.0911	8.49769	NO
Zfp28	9.20199	10.4644	8.82107	8.40054	8.73151	8.51814	NO
Acvr1	9.20046	8.74522	10.5377	10.5529	8.3823	10.167	NO
Gm16835	9.19949	8.57525	9.5748	9.07079	9.16298	11.3868	NO
Zfp277	9.19944	9.2414	8.5563	8.09089	8.12779	8.59301	NO
Brpf1	9.19555	18.4167	15.7589	12.9041	13.078	15.3592	NO
Gm17251	9.18967	4.4325	7.32724	9.01268	7.49155	8.82606	NO
Zfp398	9.18629	10.1996	9.53401	8.31857	10.3559	10.9003	NO
Tlr3	9.18556	8.36627	8.73965	5.97579	10.2031	11.5123	NO
Slc25a15	9.18151	12.2186	12.6523	8.53158	9.71176	10.5301	NO
Ttc39c	9.18121	11.9732	9.84512	10.2096	11.5712	9.61607	NO
Pom121	9.18089	10.5808	19.7427	15.6979	10.625	10.2417	NO
Xpnpep3	9.17758	8.27301	8.93806	8.82766	9.99296	10.8524	NO
Nwd1	9.17647	7.72139	10.333	8.88401	9.11535	12.7899	NO
Gtpbp3	9.16046	9.39084	8.74918	9.1365	9.6356	9.01097	NO
Mical3	9.16042	11.0519	12.1368	11.7327	10.1172	13.1265	NO
Foxk1	9.14605	14.8671	15.831	12.324	13.5463	16.0736	NO
Gm19817	9.1437	9.85592	8.52788	11.4555	9.38981	12.065	NO
Tyw1	9.14324	7.94984	8.54777	8.86839	8.51612	8.26517	NO
Kctd8	9.13973	9.45093	7.17642	4.62991	8.18521	9.25068	NO
Grik2	9.13834	10.4622	8.45488	8.23509	8.41196	7.9365	NO
Axin2	9.11902	9.51295	10.3948	10.1936	9.86878	10.3794	NO
Ibtk	9.11654	8.28044	8.19213	6.00158	7.30495	8.03651	NO
Smg1	9.111	10.0091	8.9039	7.22607	7.57178	10.6083	NO
Zbtb3	9.1056	10.0763	8.48205	7.38261	8.72714	7.58974	NO
Gm38393	9.10452	9.05929	7.42517	6.07804	7.97126	9.60564	NO
Agbl4	9.10351	9.32221	7.43069	8.33026	8.17027	8.81974	NO
Ptprb	9.09571	10.171	8.66598	6.42003	9.54505	12.8672	NO
Map3k13	9.0916	6.26961	8.12362	5.52464	6.9804	7.84169	NO
Rnf32	9.08592	9.99091	9.57915	7.69361	6.76792	7.0136	NO
Gm42864	9.07662	7.56627	10.2638	6.95027	6.74064	8.64479	NO
Pcdhgb6	9.07392	9.86939	8.1996	5.81579	7.91381	9.09691	NO
Tut4	9.0708	8.84082	9.50204	9.55954	9.24646	10.9854	NO
Mir381	9.06715	23.2337	21.5165	9.3935	21.999	20.8763	NO
ENSMUSG00000084642	9.06715	4.10006	0	6.26233	8.79959	5.96464	NO
Wdfy1	9.06645	8.91044	8.39037	9.35658	9.6466	9.22208	NO
Uty	9.0639	6.72107	7.06521	4.83298	5.99911	9.43493	NO
Gng10	9.0568	12.6372	11.708	11.6168	7.5339	7.91541	NO
Pskh1	9.05322	7.84114	8.62643	9.45122	11.1516	9.13938	NO
Gm43413	9.04688	9.35998	9.48045	19.1199	13.4157	13.4976	NO
Tmem67	9.0449	8.97419	8.79387	5.18559	6.46277	8.41955	NO
Pfkfb4	9.0439	9.94528	8.87141	9.10447	7.98732	9.3599	NO
Snhg5	9.04094	9.53917	9.88764	7.80529	8.58342	10.3433	NO
Prorp	9.03761	7.73597	7.70863	5.77599	7.33794	8.54102	NO
Sox2	9.03629	7.92307	8.57731	15.3552	12.8871	11.3088	NO
Mepce	9.02759	8.4817	9.50771	12.2607	10.1543	10.0411	NO
Gm44831	9.02468	11.0423	9.68206	12.885	14.1312	17.5856	NO
Fam135b	9.02435	10.2912	9.23381	8.67448	9.04586	9.16293	NO
Mettl16	9.02318	9.70342	9.56929	8.44715	6.94185	6.66959	NO
2700049A03Rik	9.02242	8.89196	7.92366	5.51243	7.61489	9.01697	NO
Arhgef12	9.02055	9.91903	10.2211	10.3711	11.0722	11.4383	NO
Fdxacb1	9.01563	7.80725	9.38373	6.99608	8.5469	8.89613	NO
Fut10	9.0092	9.64215	7.4343	6.91802	7.64494	9.13548	NO
Recql5	9.0042	8.7301	9.07044	9.88294	9.57299	9.63726	NO
Acox3	9.00143	9.0037	9.01112	7.17497	8.84084	10.2411	NO
Adamts4	9.00117	13.191	8.43214	3.90582	9.97043	13.067	NO
F730043M19Rik	8.99831	11.5175	8.33122	6.62231	8.13628	9.58257	NO
Rpl31-ps8	8.99518	7.32154	9.67673	10.5615	12.5127	7.10077	NO
Phf2	8.99453	8.1158	8.77265	9.48925	9.36979	8.89567	NO
Pgap2	8.98406	8.75869	10.238	9.43705	8.88897	10.2478	NO
Dvl1	8.98366	8.00153	9.23797	14.1485	11.7128	10.1182	NO
Stk38	8.98087	10.2147	10.9816	10.2081	9.65786	11.0676	NO
Tom1	8.98007	7.05493	6.28533	8.12863	7.52666	7.2947	NO
Spink8	8.97327	8.36493	9.95891	12.2996	9.51235	5.58504	NO
Spa17	8.97314	6.8592	8.11178	8.18943	7.56798	6.95688	NO
Yeats2	8.97127	8.86548	8.88704	7.5002	7.07348	9.40262	NO
Mecp2	8.96665	9.93926	9.59652	11.1753	10.7973	10.4437	NO
Gm12655	8.96336	9.17288	7.61249	8.3085	9.729	11.6376	NO
Pdgfrb	8.95873	10.2539	10.664	6.66616	10.0999	12.3923	NO
Myo16	8.95538	11.6497	8.62292	7.06591	7.34227	9.99606	NO
A330102I10Rik	8.95457	9.77583	8.92473	7.68655	8.25583	11.3604	NO
Khdrbs2	8.95393	9.9902	9.17864	7.6446	8.39044	9.40036	NO
Mrgpre	8.95022	11.8554	9.86864	8.58552	9.65124	8.80186	NO
Colgalt2	8.94433	9.17564	9.57978	9.18328	8.03261	8.27252	NO
Rad17	8.94415	10.0064	8.02337	7.79688	7.79449	8.14671	NO
1700001O22Rik	8.94356	7.68394	7.37025	6.9491	9.78434	11.3522	NO
Tbc1d5	8.94203	8.45596	8.65727	7.22089	7.67176	9.61192	NO
Mpg	8.94148	9.58904	9.23282	10.1709	9.4985	10.7903	NO
A330048O09Rik	8.93896	12.2026	12.3272	14.1531	11.4578	9.98545	NO
Bnip1	8.9385	8.82597	9.72663	8.0194	9.81559	9.32341	NO
Tshz2	8.92906	10.4333	9.29127	8.51101	13.1468	10.2049	NO
Thpo	8.92741	7.83974	8.9652	11.5721	9.45923	12.2561	NO
Rab3il1	8.9266	9.63323	10.8168	11.2483	11.4127	9.47984	NO
Dvl2	8.92606	9.4071	8.55808	11.2049	10.1996	9.34047	NO
Ncoa6	8.92152	10.2354	9.78223	8.84497	9.59521	9.67556	NO
Plp2	8.92101	7.60694	8.54853	6.77754	6.92622	8.88661	NO
Ctsk	8.92022	7.99946	8.39599	6.13497	10.6212	11.1689	NO
Polr3b	8.91723	9.81771	8.66875	7.78775	7.4626	8.69277	NO
Xrn1	8.9159	9.72345	8.2257	6.61487	8.17934	9.38144	NO
Zfp939	8.91176	10.3742	9.23994	7.90683	6.83033	9.83084	NO
Pik3cd	8.90924	10.0553	10.2959	8.44199	8.66392	9.29147	NO
Gm20405	8.90877	7.16168	10.3354	2.05098	4.80327	17.5814	NO
Unc45a	8.90759	8.99642	7.63054	9.01271	7.93227	7.71498	NO
Ago3	8.90518	9.98975	10.4005	8.33998	7.06262	10.3934	NO
Galnt6	8.90084	12.1275	7.80952	6.55191	13.4972	16.0056	NO
Nhsl1	8.89895	8.08415	9.19589	7.10845	7.66708	10.0326	NO
Pdlim4	8.89891	8.08802	10.5061	12.8885	12.4604	11.14	NO
Rbm45	8.89755	5.83255	6.80184	5.75339	5.50554	8.7207	NO
Pibf1	8.89639	8.64207	8.56531	7.1911	8.20724	8.03647	NO
Zfp560	8.89634	7.78417	8.6978	7.35019	7.46826	8.86621	NO
Ak8	8.89529	7.88053	8.44347	9.5916	7.69318	8.06087	NO
Rbak	8.89097	8.28821	8.77694	9.32434	8.81446	9.55596	NO
1700086O06Rik	8.89045	9.30454	10.2434	10.7166	9.82194	11.9727	NO
Atf1	8.88936	8.44131	6.85574	7.09884	9.02246	7.63855	NO
3110045C21Rik	8.8874	7.67633	10.4265	8.79347	7.75295	6.70037	NO
Crppa	8.88615	9.81136	8.48654	7.86463	7.2748	7.86733	NO
Lig3	8.88478	9.86458	9.77754	6.67372	7.05212	9.38117	NO
Wdr54	8.87784	9.09112	8.64004	9.03634	9.5881	8.06141	NO
Gdf11	8.87295	7.57028	6.64776	8.44074	8.47573	10.4073	NO
Gmeb1	8.87154	8.98862	10.201	9.7438	9.64573	9.49413	NO
Pcdh19	8.87088	8.62017	12.7076	14.2734	11.4368	7.89828	NO
Tle3	8.87029	10.3971	9.35219	8.71597	7.93836	8.51279	NO
Ankrd50	8.86423	8.95833	9.54177	8.63007	8.2399	9.69518	NO
Reps1	8.861	6.63202	8.1789	8.23028	7.74946	10.5727	NO
Acer3	8.86064	8.16053	7.66641	6.31382	7.29998	8.16665	NO
Mirg	8.85949	11.5968	11.1831	7.47152	8.3718	11.9015	NO
Celf6	8.85806	8.60549	15.5981	16.1163	13.1532	9.85254	NO
Nsmaf	8.85802	15.5688	15.6591	12.1516	14.7221	17.3877	NO
Gpr17	8.8577	9.68783	9.89883	6.89369	4.59459	6.78127	NO
Ints6	8.85537	8.41117	7.38129	6.47707	6.84646	7.72644	NO
Pinx1	8.85281	10.0079	7.79503	7.96468	7.80026	7.75848	NO
Cdk18	8.85017	13.5335	23.8696	22.0098	15.862	11.6204	NO
Acads	8.84137	8.80909	9.76729	10.7121	10.665	10.8929	NO
B130046B21Rik	8.84037	8.3861	8.30013	7.91419	9.13904	8.53356	NO
Lins1	8.83839	9.61279	8.15185	7.02198	7.43765	8.66424	NO
Caap1	8.83737	24.0912	26.6335	22.3328	20.4001	20.8663	NO
2310057M21Rik	8.83045	8.69359	6.95992	7.61351	8.11756	7.11198	NO
Rmdn2	8.82989	8.59237	8.71257	7.14578	8.77771	8.55396	NO
Msh3	8.82222	8.58886	7.95349	7.30346	7.73112	8.63572	NO
Slc6a13	8.82048	17.1542	27.3772	11.4022	30.188	12.2466	NO
Kcnj12	8.81986	20.9103	34.7785	30.2727	29.8386	18.4633	NO
Dhrs13	8.81592	11.5686	8.96976	8.83476	9.78603	6.93652	NO
Npr2	8.81555	8.69737	8.73661	9.86247	9.96954	9.41761	NO
Gjc2	8.81528	8.0179	6.07243	3.86177	7.57743	9.94107	NO
Man1c1	8.8144	9.36881	10.6417	11.1632	10.5727	9.968	NO
Gm13541	8.81083	12.6769	15.206	13.6919	8.16217	16.5977	NO
Gramd2	8.80789	8.65035	8.65848	6.6763	7.92078	7.99878	NO
Il12a	8.79529	7.83375	12.7758	9.18089	9.95839	8.61297	NO
Rfx3	8.79268	6.85574	7.38082	7.33202	6.01114	7.39905	NO
Ctu1	8.79238	10.3951	9.25861	7.49582	8.44406	7.04913	NO
ENSMUSG00000088624	8.78599	7.94586	5.00384	8.192	4.26337	12.1374	NO
Gm42467	8.77264	7.57959	8.69879	10.6302	8.66581	11.5161	NO
Zbed5	8.76922	9.26964	7.86978	5.92285	6.58732	6.58526	NO
Hint3	8.76896	6.35179	9.72706	7.99954	8.7693	11.0844	NO
2310040G07Rik	8.76837	8.95788	11.5597	10.598	10.0855	8.9726	NO
Prag1	8.76651	9.64621	10.6843	12.6513	9.29793	8.23119	NO
Hip1	8.76213	9.0631	8.46648	8.17157	8.03682	8.948	NO
Cenpm	8.76154	9.25494	10.3125	11.6184	8.43499	7.67713	NO
Rem2	8.76101	11.6572	5.25725	8.50256	8.11158	2.73258	NO
Iqgap2	8.75878	10.354	16.5344	9.22697	15.0427	14.3397	NO
Gm26871	8.75454	13.2665	12.0189	15.0202	13.8426	14.5169	NO
Spag6	8.75439	7.34313	9.19779	9.38104	7.42595	13.7818	NO
Prdm2	8.75248	9.75285	8.98937	10.3335	9.14648	9.01329	NO
Slc16a7	8.75008	7.24671	7.87854	6.19872	6.90314	7.43439	NO
Senp8	8.74699	9.38413	9.57796	7.40345	6.60247	7.07973	NO
Gm36529	8.74692	5.4301	8.373	11.2888	7.84136	4.09606	NO
Phldb1	8.74634	12.2933	9.42602	7.55641	11.1236	14.5814	NO
Wnt2	8.74547	8.77287	10.6867	5.41532	7.70696	7.38968	NO
Hbegf	8.74546	8.8846	8.0787	8.06434	7.00837	10.7117	NO
Stk17b	8.74363	7.11679	7.84304	6.68053	8.50684	8.15322	NO
2810021J22Rik	8.74282	8.16777	7.14843	5.85898	6.60866	6.91864	NO
Tspan15	8.73972	9.87062	9.01889	8.7386	9.77225	10.1683	NO
Lbhd1	8.73967	8.02893	8.42691	7.1575	10.2251	8.48748	NO
Ubtd1	8.73391	9.84307	16.6444	11.4147	14.2139	12.198	NO
Fam20a	8.7328	10.6902	11.1609	8.30397	9.59504	9.47876	NO
Tmem108	8.73158	4.6967	6.42461	8.12353	6.25852	8.14282	NO
Litaf	8.72686	8.98579	8.70091	5.98936	10.4107	14.6629	NO
Pcsk9	8.72336	8.03478	5.89702	3.50155	4.12364	7.2737	NO
Hacd1	8.72253	10.7438	11.4795	8.98104	6.75134	7.65646	NO
Etaa1	8.72049	10.1889	9.51147	7.60346	8.5683	9.46006	NO
Gm45027	8.71841	5.25649	5.51705	15.0537	9.87134	18.6395	NO
Snora31	8.71841	8.67321	7.44802	13.5483	11.8456	18.066	NO
Zfp101	8.71728	9.10067	7.20548	4.98526	7.06897	8.2265	NO
Ap5z1	8.71252	8.88382	9.74222	8.7087	7.45193	8.65372	NO
Catsperz	8.7115	7.30994	8.26902	5.86163	6.27546	9.03913	NO
Rwdd2b	8.70951	9.05427	8.54178	7.25436	7.80664	7.73752	NO
Aph1a	8.70577	7.48707	7.54636	7.28336	8.32136	8.29864	NO
Nudt12	8.70454	7.66258	7.70018	5.49608	7.77287	8.79246	NO
Zfp58	8.70409	7.70341	7.11325	6.02766	6.45966	8.26722	NO
Slc36a1	8.70291	8.9821	9.56119	9.45444	8.91534	10.1182	NO
Ninl	8.7023	7.95627	8.04338	6.19447	6.89316	6.72676	NO
Lrrc27	8.69444	7.52486	6.89214	8.7491	7.4701	8.3947	NO
Slx4	8.68881	8.84858	8.30367	5.71989	5.99032	6.967	NO
Gm21984	8.68659	13.5921	6.02043	4.4282	12.1771	16.8708	NO
Snx9	8.67984	12.214	14.3364	13.0501	13.411	14.9961	NO
Gm43655	8.67914	3.23203	7.75369	7.9337	5.94567	8.06033	NO
Rpl14-ps1	8.67836	10.36	9.55556	11.5081	10.6121	11.3036	NO
Sos1	8.67644	7.38236	8.28651	7.08236	8.31659	10.4405	NO
Bmp1	8.67614	11.244	17.0774	18.7446	13.43	14.0837	NO
Phip	8.67261	9.1572	8.84894	7.08488	8.38368	9.20897	NO
Baz2b	8.67235	9.57241	8.40908	7.55711	8.44769	9.12917	NO
Gm4544	8.66712	6.78319	6.09107	8.54739	5.58062	7.56545	NO
Rab11b-ps2	8.66509	5.64229	6.08647	5.56572	8.4094	6.32717	NO
Ctsc	8.66437	10.6243	11.5214	10.1488	11.3821	9.28125	NO
Enox2	8.66437	7.05934	7.28577	7.76322	6.13608	7.00907	NO
Vac14	8.66329	13.6374	17.2812	17.4947	17.4791	13.8511	NO
Churc1	8.66022	8.44427	8.80615	8.31192	7.76708	8.82046	NO
Tmem131	8.65728	8.56993	10.1376	9.70485	8.12137	8.49501	NO
Arhgap29	8.65313	8.20943	10.4226	5.82098	8.47267	9.6676	NO
Atxn7	8.65175	10.0343	12.1903	10.1259	8.96173	9.39218	NO
Rab30	8.6515	6.51664	7.88849	5.51656	6.66221	7.94528	NO
Pcdh18	8.6388	8.424	8.26015	5.99566	7.42046	7.02369	NO
BC051226	8.62475	7.80003	10.4982	11.0376	10.2412	8.61055	NO
Psmg3	8.61896	8.78686	9.22242	7.54922	8.09849	7.73157	NO
Fam193a	8.61733	9.94893	9.44138	11.3651	10.8838	10.5686	NO
Zfp641	8.61675	7.7928	6.9748	7.25652	8.00336	7.69402	NO
Zbtb22	8.60751	12.0026	22.2973	24.1602	21.5628	14.602	NO
Gm13835	8.60386	8.08042	7.22452	5.65667	8.67113	8.16329	NO
Pcdhga5	8.60251	9.16449	8.30396	4.98476	3.96208	7.5773	NO
Gm17535	8.60164	8.69433	15.529	58.7094	61.3811	28.4585	YES
Rasgrp3	8.59749	8.91624	8.2529	5.85083	10.4533	13.5775	NO
9130023H24Rik	8.594	6.3956	7.31464	7.58918	8.37119	7.13454	NO
Phtf1	8.5929	17.5099	27.7585	20.3318	23.133	21.2665	NO
Rom1	8.59197	9.39204	8.86474	11.1459	10.6587	10.5423	NO
Desi2	8.59081	12.6504	11.4209	9.48994	9.97114	9.51519	NO
Rerg	8.59071	10.1713	8.98162	6.27724	7.41086	8.72256	NO
Isy1	8.58631	8.55703	8.03832	7.9535	8.52902	8.73831	NO
Mthfr	8.58373	9.27629	10.0744	8.95689	6.75157	8.94391	NO
Polr1a	8.58327	8.30651	8.13824	6.30071	6.70848	8.30935	NO
Rras2	8.57858	16.9586	15.2868	14.3387	14.8249	14.4438	NO
Gm19439	8.57649	12.5816	5.49035	3.92601	7.79111	10.8737	NO
Snx8	8.57571	9.27516	9.56879	8.37669	10.3609	11.536	NO
Ano6	8.57274	10.5183	9.25092	6.69925	9.07286	10.7288	NO
Fmod	8.57073	14.4482	21.9005	6.28648	29.2455	11.9753	NO
Lrrc75b	8.56878	8.99645	10.9148	9.64247	10.6339	12.3184	NO
Fbxl14	8.56835	4.25504	8.45991	10.5411	10.9512	9.24741	NO
Acta2	8.56754	13.0227	12.1496	10.48	31.2554	18.2321	NO
Pantr2	8.56582	7.82829	9.92805	7.19271	8.05054	10.0538	NO
Lhx2	8.56559	11.1765	23.314	24.4032	19.5552	17.566	NO
H2bc21	8.56534	10.9544	11.0046	14.6101	11.6712	8.32375	NO
8030453O22Rik	8.56109	5.89287	7.99081	5.96209	6.32367	10.1371	NO
Prss22	8.56037	5.72894	10.9695	10.2874	6.23083	8.36244	NO
Wdpcp	8.55679	8.10132	8.41224	7.12348	7.26626	7.18064	NO
Zfp873	8.5566	8.86692	9.91559	8.90151	8.09651	10.5188	NO
Ighj1	8.55391	13.5379	10.1493	15.5081	22.8291	12.6608	NO
Gdpgp1	8.54983	8.44188	8.37238	6.25075	8.56012	8.03604	NO
Kcmf1	8.54749	9.7883	12.4166	13.292	12.4516	11.8291	NO
Gm45441	8.54512	9.83566	11.5767	12.5547	9.19766	7.97194	NO
Myo5b	8.54165	9.84502	7.1494	6.40837	7.33224	5.32503	NO
Htt	8.53825	8.04477	9.85666	8.02875	7.94423	9.99935	NO
Srd5a1	8.53259	8.80901	8.35807	9.76808	9.15049	9.03462	NO
Msx1	8.52698	11.5178	15.8056	10.9571	22.3399	10.364	NO
Unc13b	8.52561	6.38551	8.64595	6.75728	6.19465	8.66828	NO
Rrm1	8.52206	8.66591	7.65934	6.6216	8.11078	8.36849	NO
Vps37d	8.51513	11.5513	14.3536	14.5252	15.3879	12.1688	NO
Ccdc159	8.51473	8.78049	9.21572	9.19771	8.66657	8.04325	NO
Fbxo32	8.51345	8.46344	7.23282	3.71983	9.31866	15.3263	NO
Ptbp1	8.5124	9.60142	8.53397	8.84356	9.53753	8.87147	NO
Gucy2g	8.51211	9.14816	7.08362	7.42927	7.32734	8.02535	NO
Unc79	8.50939	7.78193	9.29138	7.16118	7.36384	9.09436	NO
Smad1	8.50678	10.5743	20.2039	16.2196	12.3837	9.34059	NO
Gm43359	8.50045	13.5116	9.24231	11.2082	8.94959	11.8954	NO
Gm43188	8.50045	24.3441	19.1258	10.0567	8.35147	14.2385	NO
Nrf1	8.4988	8.34408	8.38101	7.16024	7.8094	7.66827	NO
Gas1	8.49758	8.51584	12.8256	10.3896	13.5218	11.5954	NO
Rbm33	8.49456	10.5929	15.1194	12.0499	13.2853	14.2502	NO
Spns2	8.4942	8.13385	9.40655	11.1581	9.53667	9.97029	NO
Tgfb2	8.49409	9.91209	9.66031	9.14451	10.8456	10.641	NO
Pmepa1	8.48949	7.69857	8.43054	12.6668	9.3808	10.4712	NO
6430590A07Rik	8.48719	11.6277	9.61457	9.21136	9.73211	10.2939	NO
Zfp275	8.48575	6.3978	7.94308	6.07548	6.83289	7.64372	NO
Gng5	8.48508	11.5662	10.6999	10.9562	8.83142	11.4871	NO
Gm48986	8.48181	17.9546	14.8634	11.9736	10.5834	22.1651	NO
Mex3b	8.47934	7.69908	8.49757	10.6044	9.90118	10.9337	NO
Slc35d1	8.47918	9.86794	9.2091	10.4917	8.48694	6.88491	NO
Zfp354b	8.4769	6.60156	4.65644	4.96021	4.34191	5.38274	NO
Eps8	8.47637	10.1133	10.8061	10.0835	10.7101	11.9667	NO
Bcor	8.47495	10.3495	13.842	10.9614	10.3826	9.52409	NO
Fgf5	8.47439	6.47551	6.62443	4.27233	4.52998	5.50018	NO
4931414P19Rik	8.46915	9.19118	8.14383	8.27806	9.18411	7.73921	NO
Vwa5a	8.46748	8.51565	8.08131	6.95069	9.11573	9.06294	NO
Serpinb9	8.46639	7.33412	9.54509	8.0654	9.06655	9.76254	NO
Epha6	8.46456	11.4149	9.07199	6.14955	5.90633	8.58496	NO
Cyth4	8.46443	8.79516	9.77245	11.6299	11.7248	11.0178	NO
Rhoq	8.46427	7.18573	8.94145	7.80717	8.294	9.07952	NO
Gm7336	8.46365	8.31994	8.47037	7.52928	10.8924	9.62235	NO
Exosc5	8.46248	8.84706	8.1013	10.0409	9.28323	9.42087	NO
Slc10a3	8.45983	7.04287	9.09372	7.42936	9.95011	8.73468	NO
Suclg2	8.45816	8.51409	9.54117	7.46725	9.68374	10.6684	NO
Limd1	8.45619	8.09044	8.36633	8.42886	9.50438	10.4998	NO
Dlx2	8.45579	12.8172	8.62921	10.2818	10.4023	8.18702	NO
5430400D12Rik	8.45015	8.55191	9.73971	7.71212	10.2185	13.8969	NO
Acot1	8.44478	7.37572	9.60803	8.71877	8.05525	7.64796	NO
Smc2	8.44148	8.49502	8.38585	7.05198	7.8912	8.37043	NO
ENSMUSG00000104767	8.44016	0	3.43348	0	1.17016	3.56927	NO
Nudc-ps1	8.4336	7.06908	8.78623	7.24544	10.181	9.74261	NO
Blvrb	8.43323	8.5111	9.47437	9.15883	8.89607	8.76365	NO
Myh14	8.43071	8.93524	9.89587	10.0741	9.42209	11.8096	NO
Zfp65	8.42953	6.3529	6.9499	5.37411	10.3309	10.2106	NO
Gm13530	8.4278	5.78214	4.13779	9.33328	10.1534	11.7572	NO
Frmd4a	8.42752	9.9715	9.36098	7.49002	7.08208	9.47861	NO
Ly86	8.42556	6.2088	7.64215	10.1836	8.35865	9.45319	NO
Zfp72	8.42479	7.47125	7.53103	6.29886	6.72088	6.40299	NO
Ntsr1	8.42015	13.9216	5.54804	4.79627	7.32925	5.65324	NO
Zc3h6	8.41846	6.5465	7.4594	7.14705	9.81959	10.9311	NO
Nat10	8.40717	8.38637	9.07106	6.70358	6.4631	8.87053	NO
Npm3	8.40258	11.9168	9.33529	8.30933	6.57931	6.21841	NO
Bco2	8.40145	7.5013	6.75565	7.9277	7.68614	8.23729	NO
Gm17720	8.39551	22.7781	11.9536	13.0465	12.2217	24.8527	NO
ENSMUSG00000092889	8.39551	5.69453	5.9768	4.34884	14.2586	12.4263	NO
Gm20642	8.39551	15.2532	10.5306	9.00831	8.8025	15.311	NO
Snord72	8.39551	6.32726	6.64089	7.24807	1.35796	5.52282	NO
Zfp933	8.38764	9.38598	9.52369	7.09462	7.18702	7.43835	NO
Dleu2	8.37995	7.15359	7.46072	9.11668	8.25884	9.9266	NO
Pbx2	8.3759	7.18074	8.18691	9.06447	9.66988	8.14199	NO
Alpl	8.37469	9.3784	11.1504	8.79257	11.5913	13.5048	NO
2900026A02Rik	8.37416	9.744	7.51107	6.53653	7.07938	7.85983	NO
Rbm15b	8.37294	10.2801	11.5993	12.0286	11.6736	10.0655	NO
Gm48015	8.36967	7.41165	9.26864	12.8257	14.384	17.2917	NO
4933421O10Rik	8.36713	17.5321	16.891	17.7028	16.9839	20.8732	NO
Ccdc190	8.36646	6.26596	9.74074	10.0896	9.8323	7.80409	NO
Tsc22d2	8.36639	9.18905	11.4529	9.4194	10.5554	10.7222	NO
Dzip1l	8.36133	6.84286	7.69409	7.95635	7.42576	8.68474	NO
Gm28299	8.35836	8.76857	3.49088	3.46368	6.81385	9.89709	NO
Gm43737	8.35567	9.27752	8.08832	7.2851	7.06537	9.30615	NO
Golim4	8.35304	7.73021	7.61783	6.72358	8.49401	9.80797	NO
4833445I07Rik	8.35204	9.92555	7.92782	8.08058	9.11042	9.80788	NO
Zbtb5	8.34983	9.59924	7.25404	6.01127	6.59263	7.93991	NO
Zfp592	8.34906	10.0676	8.88296	7.87333	5.81732	7.80083	NO
Lipt1	8.34434	6.84677	6.97634	7.61418	6.97189	7.25223	NO
Zfp408	8.34209	7.87687	9.66309	9.57982	9.00158	9.93363	NO
Cpxm1	8.342	7.24929	10.9263	8.20772	11.2166	9.65699	NO
Gin1	8.33929	7.32154	8.14695	6.52326	7.58398	8.43216	NO
Cc2d1b	8.33832	10.1836	9.78637	8.7861	10.1442	11.8612	NO
Dleu7	8.33811	9.94319	17.7903	15.7476	11.243	7.49949	NO
2310040G24Rik	8.33592	6.61301	10.8277	9.54501	8.51574	8.80266	NO
4933413L06Rik	8.33377	12.5301	9.69033	7.12283	6.87468	11.7182	NO
Zfp536	8.33337	10.7962	9.23135	7.35359	8.85685	11.5521	NO
Zfp472	8.3331	8.31873	7.34794	6.51016	9.23622	6.20069	NO
Pcdhga3	8.33236	8.70829	11.2141	5.79631	7.34076	9.73836	NO
Mcm6	8.33163	8.83104	8.55403	5.66207	7.16641	6.99881	NO
Zbtb20	8.32802	12.4683	10.2436	9.8161	11.1534	13.1344	NO
Kctd2	8.32436	8.1756	10.011	11.5507	10.601	10.6299	NO
Pcdhgc4	8.32424	11.155	8.3436	7.55374	7.96068	7.93412	NO
Mok	8.32154	8.60953	8.43598	7.82791	6.20236	6.14201	NO
Pip5k1b	8.31436	9.65319	13.0379	10.8252	10.6315	11.059	NO
Inca1	8.3132	6.84833	7.18779	9.5504	8.38741	7.79692	NO
Pptc7	8.31011	9.55726	8.22998	6.29518	8.48446	9.21904	NO
Gm37107	8.30504	13.4955	13.7007	8.00582	7.84447	14.1988	NO
Gm13586	8.30504	15.6845	9.73807	4.80809	4.97822	11.5694	NO
Pcdhga12	8.29976	10.6132	8.6208	7.03032	8.02184	9.31416	NO
Tnpo1	8.29928	5.32072	7.53231	7.99059	9.11392	9.73537	NO
Lrrc47	8.29863	26.8081	35.8608	32.8505	35.7562	28.6762	NO
Adck5	8.29845	9.42349	10.7197	12.3786	11.2023	10.3125	NO
Mmp15	8.29517	8.48957	8.93032	6.37459	6.68489	8.9105	NO
Kcnh5	8.29516	3.66258	3.49948	2.66203	3.68638	7.30331	NO
Scube1	8.29087	8.9685	9.51156	10.2617	5.91996	7.35037	NO
Kash5	8.29078	5.85104	7.68771	8.88708	7.30199	7.61343	NO
Zfp108	8.28906	9.49298	6.95866	6.25715	8.61041	7.85038	NO
Gm41361	8.28873	8.31094	5.64423	8.21371	10.4924	12.0905	NO
Adam17	8.28578	8.75433	7.78973	6.38466	7.61078	7.53501	NO
Bst2	8.28394	9.64855	15.0115	12.8731	15.2263	9.5365	NO
Sult1a1	8.27294	13.2633	11.1366	9.11612	14.3789	10.2412	NO
Gm38260	8.25576	11.6998	10.1793	8.9056	11.619	15.7608	NO
Gm43437	8.25328	6.03865	7.83407	5.7596	7.48132	8.96393	NO
Cd164l2	8.25076	7.01297	9.6571	10.7329	9.69304	11.2633	NO
Kdm6b	8.24701	9.13877	8.33865	12.5963	6.29537	6.22389	NO
Uggt2	8.24624	8.01044	9.55934	6.25817	6.76508	9.8325	NO
Spata33	8.2443	8.95668	8.22557	8.26816	7.48978	8.34295	NO
Mid2	8.24134	4.29511	7.9288	5.20961	7.75414	8.28372	NO
Pcnx	8.22478	6.27628	8.29625	8.9194	8.17934	8.25186	NO
Gm7276	8.22319	8.02399	9.75688	8.46312	8.19055	10.6766	NO
Arhgap27	8.21555	9.58706	9.19021	9.59118	10.768	10.7392	NO
Tnfrsf12a	8.21299	9.33762	7.29467	5.59137	5.46559	5.96233	NO
Galns	8.21175	8.50957	6.25196	5.84878	8.46753	6.54141	NO
Anxa2	8.20199	11.0991	19.2328	8.2769	18.5143	10.4913	NO
Kirrel2	8.20048	6.11523	6.5276	6.31957	6.22718	9.45462	NO
Cox4i2	8.1984	9.23555	8.73766	10.5796	8.37525	10.5025	NO
St7	8.19773	10.2706	9.00685	6.67476	7.25027	7.27275	NO
Smad7	8.19773	7.54989	8.7094	9.58361	7.12862	7.99013	NO
Dock7	8.19483	10.0137	10.5996	7.98012	8.62013	11.471	NO
Sipa1l2	8.19079	12.8007	16.2431	12.5025	14.2283	14.455	NO
Zfp454	8.18588	7.82617	5.41686	6.25135	7.1272	7.47735	NO
Rassf1	8.18292	8.24222	6.38685	8.99976	6.84998	6.52463	NO
Pcdhgc3	8.18253	9.93514	8.35383	6.98235	7.04096	9.17231	NO
Tmem117	8.18175	10.9419	10.7362	7.08354	7.46796	9.28545	NO
Gm16135	8.18118	5.41382	5.68217	2.89412	5.42229	11.0262	NO
Grik1	8.17878	10.4621	7.31516	6.56888	9.18125	7.38814	NO
Fbxo36	8.17858	7.58741	8.06368	10.0582	7.32275	7.23713	NO
Vwa8	8.17829	8.86417	8.12039	5.89927	7.22334	8.74239	NO
Rc3h2	8.17817	8.23711	8.16298	6.857	8.07138	9.16399	NO
Gm44152	8.17705	13.5174	11.8971	9.23518	5.39892	13.4919	NO
Pard6g	8.17541	10.5856	10.1873	7.53689	10.8003	10.0216	NO
Slc49a4	8.1722	7.86574	8.41516	9.92455	9.17474	8.62358	NO
Lipo3	8.17166	7.18555	6.59633	6.14414	7.33739	8.35372	NO
Fsd1l	8.16965	6.55699	8.24073	7.19776	7.16057	7.98098	NO
Gm21769	8.1686	12.0047	11.6305	5.28913	10.9004	10.0754	NO
Fndc9	8.16637	7.47501	10.1005	7.74246	6.72458	3.36976	NO
BC028528	8.16496	5.3371	8.67105	7.28633	10.5915	11.0082	NO
Myo9b	8.16479	13.6605	16.0025	13.5808	12.7662	13.2486	NO
ENSMUSG00000021745	8.16405	10.1859	9.08817	7.14602	8.20291	9.47806	NO
Gm7535	8.164	8.94077	6.17525	13.6118	11.5752	8.99983	NO
Fbxw17	8.16352	9.15481	8.73509	8.67262	7.89382	8.64116	NO
Atxn1l	8.16236	7.95389	8.84846	8.86179	8.72535	8.7526	NO
Dync2i1	8.16155	8.43016	9.35211	8.20918	8.92437	9.6806	NO
Tmem51	8.16043	10.4415	11.3607	8.20365	14.5487	12.9433	NO
Gm42640	8.15664	11.7512	10.5332	10.8084	16.6603	22.461	NO
Dis3	8.15622	6.75501	6.63199	5.78462	7.64602	8.43754	NO
2900072N19Rik	8.15593	10.301	8.94296	6.26427	8.05174	10.4067	NO
Hmox1	8.15577	7.90275	9.15465	7.8458	7.28693	8.11154	NO
Otud3	8.15391	18.0054	16.189	12.6007	15.6288	16.0246	NO
Gm13749	8.1522	6.2274	6.61121	5.98573	4.37829	5.0764	NO
ENSMUSG00000084628	8.15112	7.02066	11.7899	21.3123	9.79407	8.80909	NO
Rabl3	8.15032	7.29051	6.89176	6.26823	6.95996	6.90092	NO
Fam122b	8.14891	10.2525	8.39382	8.89495	7.35961	9.99406	NO
Gm26805	8.14546	7.63204	7.55759	7.45033	5.51933	6.22725	NO
1110038B12Rik	8.1359	8.37672	8.2573	11.8651	8.13877	9.51017	NO
Pgap3	8.13056	7.13219	7.61822	8.13399	6.97628	7.54074	NO
Tmco5	8.12204	6.67763	9.37404	9.37055	8.06152	6.37508	NO
P4ha2	8.12032	9.98894	8.82869	6.38002	8.93852	7.60041	NO
Rnf139	8.11785	9.42774	8.73713	8.20323	7.49085	6.76275	NO
Car12	8.11591	8.06844	11.8954	6.70787	6.16794	5.72655	NO
Gm38285	8.11323	8.22681	11.085	11.207	8.23172	8.36959	NO
Tm4sf1	8.11317	9.52873	10.5438	7.78467	11.1765	10.7458	NO
Slain1	8.11046	12.4225	35.3148	31.6072	27.3982	13.7923	NO
Mre11a	8.10796	7.93795	8.27697	6.08192	6.58819	8.47222	NO
Dock4	8.10379	8.75532	8.54634	6.75121	7.58155	11.1335	NO
Zdhhc14	8.10093	8.39194	14.1556	13.2754	11.0781	8.50224	NO
Plekhh1	8.09808	10.1617	6.3736	2.7266	8.0556	13.6009	NO
Pou3f1	8.09777	4.90005	7.2672	6.74189	8.00171	8.77495	NO
Mir5620	8.09567	7.32154	1.92112	8.38705	7.85678	7.98836	NO
Rpusd4	8.09261	8.55794	8.41313	6.74259	9.01734	7.68959	NO
Egln3	8.08958	7.08501	9.21443	6.43994	8.80125	7.39419	NO
Pex1	8.08785	8.24487	8.25879	6.6442	7.21191	7.45149	NO
Setd1b	8.08627	9.00329	8.87903	9.54489	9.29689	7.68254	NO
Hspb6	8.0851	10.1654	8.56354	8.5804	8.9948	11.4318	NO
Cabcoco1	8.08284	8.20338	8.18377	10.3276	7.49569	6.11471	NO
Pigu	8.08178	8.15529	7.75203	7.12621	6.94692	7.06327	NO
Fam161b	8.08176	10.281	9.35801	7.46476	6.66206	7.3261	NO
Rsbn1	8.07797	6.9171	7.24429	6.31504	6.95785	7.38408	NO
Slc25a35	8.07585	8.00053	8.22156	7.95139	7.71789	10.2804	NO
A830082K12Rik	8.07311	7.00314	9.00539	9.34514	8.46115	8.88736	NO
Gm32618	8.07139	8.99002	10.0002	11.7067	9.72969	9.72496	NO
Zfpm2	8.0702	9.95349	5.22344	3.60777	8.22424	4.76152	NO
Tsga10	8.06833	7.69099	8.16303	6.05705	6.24151	6.76561	NO
Gm47592	8.0647	12.2343	11.6884	13.9249	11.6138	14.2898	NO
Dlx5	8.06347	10.146	8.17684	8.97633	5.68688	6.32574	NO
Wnk3	8.05973	6.48561	7.92467	6.27623	6.7312	7.64662	NO
Siah3	8.05946	7.9535	7.21707	5.43508	4.96846	6.07702	NO
Asxl1	8.05434	10.3961	14.8569	11.2781	11.9393	10.4716	NO
Mcm7	8.04079	9.07832	8.26435	7.66697	9.12068	8.54065	NO
Zfp870	8.04075	7.94834	6.98152	5.94089	6.83562	7.93418	NO
Esrra	8.03477	9.76651	17.2397	15.39	15.6957	12.364	NO
Zfp971	8.0315	6.45115	8.72697	5.36459	6.10228	7.66436	NO
Flna	8.03021	9.1052	9.9571	7.05761	9.78253	11.0528	NO
Slc2a5	8.02903	7.6831	8.44342	7.66224	7.66279	8.61297	NO
Gm29367	8.02856	7.02912	6.16147	6.28239	8.2061	7.3322	NO
Klf3	8.0143	9.22633	10.5831	7.17483	9.47035	10.4745	NO
Mrpl23-ps1	8.01192	4.77163	6.49204	5.87094	4.93081	5.9775	NO
Pin4	8.00862	7.08536	8.75863	7.0343	9.79986	8.41785	NO
Kcnmb2	8.00767	9.33918	8.77031	7.35744	10.3032	9.51044	NO
Tmtc4	8.00767	7.53907	8.10766	6.02693	6.9876	7.06411	NO
Rbms3	8.0053	6.10508	8.51407	6.56385	8.47353	9.93539	NO
Gm5914	8.00042	6.02951	6.96122	10.8209	8.84273	9.86798	NO
Gm48226	7.99256	7.85685	7.51047	9.11103	10.2472	9.57473	NO
Cdk9	7.98857	10.1368	15.4223	18.0292	15.4103	12.4668	NO
Tinf2	7.98746	8.53142	8.62751	7.75182	7.9968	7.99483	NO
Rfx1	7.98363	8.90972	10.4555	9.84119	9.3216	8.10389	NO
Pnpla7	7.98335	8.6284	8.08017	9.89976	8.43744	9.99611	NO
Zfp157	7.97583	7.85511	8.02397	6.07015	7.69038	9.38555	NO
Dlx6	7.96954	7.2938	7.24766	8.45415	7.87332	9.2295	NO
Aldh4a1	7.96863	8.08399	8.26545	8.66223	8.49563	8.09092	NO
Hps3	7.96849	7.01511	7.06737	5.57233	6.76669	7.96116	NO
Pcdha12	7.96668	7.8005	7.86451	4.62192	5.97911	5.9325	NO
Fv1	7.9666	9.43312	6.86033	3.57361	4.86209	5.91602	NO
Ksr2	7.96461	8.74922	8.62876	8.7956	8.40138	8.87126	NO
Ankrd39	7.96346	8.91989	8.18311	7.82119	7.75211	8.33852	NO
Prmt9	7.96309	15.4862	14.7194	12.7364	14.1004	12.8202	NO
Crtc3	7.96252	8.50191	8.07141	10.2637	9.0006	8.59499	NO
Slc12a2	7.96074	7.18074	6.65001	5.81717	8.54173	9.86256	NO
Cpne7	7.96043	14.846	10.1701	14.9337	12.2982	8.47058	NO
Diablo	7.95912	7.73001	8.04339	8.15038	7.34964	9.88505	NO
Ubn2	7.9567	8.37206	8.43577	9.21801	8.28631	9.90664	NO
Gpr137b-ps	7.9549	7.95496	8.89677	6.54816	8.00006	9.50947	NO
Syn3	7.95461	10.2568	8.33891	7.21797	6.06307	8.17698	NO
Tmem147os	7.95364	6.96831	5.89816	9.2699	9.40746	9.56501	NO
A930004D18Rik	7.95187	8.40525	8.98113	7.82096	8.88947	9.17077	NO
Tagln2	7.94791	8.51718	9.2494	8.74155	9.29832	8.00371	NO
Mbd4	7.94234	9.70659	8.37432	6.98286	7.64548	8.43014	NO
Ackr2	7.93774	4.06466	6.15838	5.55739	7.73869	9.04854	NO
Dnaaf5	7.9344	7.40905	7.13338	6.48242	6.85512	6.58801	NO
Arrdc2	7.92534	7.61151	7.25649	7.22968	8.09987	9.37743	NO
Tns3	7.92482	7.97495	9.38235	8.23991	9.21985	11.3363	NO
Mdga2	7.92436	9.25734	8.03817	6.58303	8.48237	8.88671	NO
9330171B17Rik	7.9201	6.66878	5.28839	6.11143	8.48154	8.94697	NO
Ahcy	7.91961	8.36822	6.09826	6.27908	6.82321	6.81788	NO
Scrt1	7.91823	35.4777	79.2131	63.2131	91.9638	77.0604	NO
A930036I15Rik	7.91748	4.11968	9.05958	5.73048	7.68386	16.5883	NO
Heca	7.91035	7.64619	8.12853	9.37921	8.36363	7.30423	NO
Med20	7.90775	8.3552	7.99083	8.33667	6.6832	7.00891	NO
Gm37686	7.90283	12.4298	7.96735	4.42418	6.90743	12.5447	NO
Nudt21	7.90198	7.56788	7.2593	6.54033	6.86697	6.54299	NO
Bend4	7.89913	7.87995	8.20526	8.21907	7.28775	6.76498	NO
Flnb	7.89851	7.74501	9.1231	8.70619	8.45471	11.332	NO
Serping1	7.89719	14.0196	20.406	11.7671	25.1214	13.228	NO
Agl	7.89649	7.87237	7.879	6.84098	7.21638	9.19548	NO
Midn	7.89454	14.4697	10.7657	11.9409	5.9505	6.82915	NO
Ndufa12-ps	7.89428	4.07967	5.8876	4.67338	5.746	5.28583	NO
Abhd14b	7.89259	8.32754	9.94866	9.53945	11.2425	11.3889	NO
Gm48495	7.88746	13.3361	14.1599	14.9216	14.1446	13.1971	NO
Gm26532	7.88447	9.5074	7.32808	11.4015	10.2024	9.88705	NO
Scd3	7.88142	6.9835	6.87534	6.47919	9.38301	9.28827	NO
Yes1	7.88001	4.34144	7.40812	7.08453	7.60354	7.77557	NO
Akr1b3	7.86778	8.41139	7.48098	7.6888	7.63562	7.37666	NO
Trpc5	7.86639	9.4447	10.2133	7.09571	6.77871	7.73982	NO
Tlcd3a	7.86436	8.84783	6.83063	7.77466	7.36625	8.18279	NO
Bbs12	7.86303	7.15323	6.88952	6.02518	5.55393	4.45328	NO
Gm43445	7.85949	22.9415	73.7282	65.4198	57.8118	37.5999	NO
8430422M14Rik	7.8593	7.98066	8.11449	11.2848	9.76841	9.65989	NO
Mcf2	7.8547	6.23844	6.71494	4.48601	6.18141	8.29711	NO
Ucp3	7.84518	6.70266	6.69173	7.94028	7.29791	8.91843	NO
Ulk1	7.84361	9.68457	17.8751	16.8129	12.2914	11.3251	NO
Inka1	7.84355	10.8176	14.2389	13.5092	12.9406	11.8996	NO
Dop1a	7.84342	5.41643	6.71471	5.76313	6.61817	8.13271	NO
Mob1b	7.84094	4.54108	6.58391	6.17829	6.98764	8.7339	NO
Bmp7	7.83984	9.89565	12.3403	8.12202	14.5875	10.5465	NO
Grm4	7.83154	11.7816	8.58572	6.99365	8.44699	9.61758	NO
Gas2	7.83138	8.37586	9.9761	7.10203	10.2879	11.0202	NO
Ctnnal1	7.8262	8.58974	9.64745	7.35687	10.194	12.1895	NO
Tcf12	7.82406	9.67656	8.83993	7.59906	8.10317	9.97452	NO
Pak4	7.82314	7.07508	7.15187	8.13793	7.18779	7.56126	NO
Abca7	7.82229	7.65119	8.07824	5.5127	5.88095	8.26521	NO
Rxra	7.82209	8.00108	7.11754	6.11032	7.85304	7.94907	NO
Nedd9	7.82141	8.68113	8.72336	6.3166	5.55495	6.71794	NO
Zfp937	7.8207	6.59646	5.88492	5.12159	8.4551	6.27759	NO
Efcab6	7.81772	5.95047	8.64622	9.30848	7.22657	6.78911	NO
Cpt1a	7.81599	7.98069	8.74231	7.0525	7.7149	9.24902	NO
Gm46367	7.80902	8.82789	9.98612	7.41592	5.26292	8.77573	NO
Gpr68	7.80504	7.64574	9.16682	10.9562	8.37369	6.43622	NO
Dhx35	7.80441	7.83136	7.15829	6.90431	8.16984	8.86909	NO
Zfp955a	7.80327	9.92044	6.95158	6.59321	5.7108	6.97404	NO
Rsl1	7.79583	6.58552	6.42405	4.70385	5.52885	5.24104	NO
Zbtb2	7.79265	8.21514	6.3464	7.05404	5.56389	5.17175	NO
Tgfbr3	7.79262	6.85954	8.61317	5.09502	8.58784	9.07341	NO
Zfp59	7.78239	8.88725	5.75943	5.09031	6.52865	6.73561	NO
Gm43275	7.77819	10.4511	7.805	5.41047	4.96056	8.4426	NO
Etv4	7.77747	8.88303	8.9421	7.83044	9.07175	10.773	NO
Gm49215	7.77184	4.68579	6.14757	6.03868	4.08553	3.19535	NO
Tceanc2	7.76815	7.2106	7.26888	6.57858	7.69185	8.00724	NO
Gm42919	7.7678	6.22673	5.19479	19.2954	14.0492	13.6748	YES
Gm36935	7.76297	9.47789	9.57926	14.8784	12.0542	8.42608	NO
Gm47483	7.7622	8.29169	6.13994	4.07906	7.58774	10.4344	NO
Slc7a11	7.75839	7.58344	10.8803	9.77505	14.5217	9.18186	NO
Jmjd4	7.75773	8.16843	7.09152	6.02359	6.02924	6.7118	NO
Clec18a	7.75659	7.35161	7.83382	17.5501	10.4786	6.6741	NO
Cdk5rap1	7.75619	8.29803	7.39355	6.8044	7.43122	6.15527	NO
Gm37783	7.75544	12.5366	10.3177	4.80809	5.57086	11.3886	NO
Inpp5d	7.75276	6.135	6.22682	6.7498	6.82947	8.51798	NO
Cic	7.7512	8.85214	9.82393	10.3001	10.5357	10.3319	NO
Slc22a5	7.75033	8.97849	8.54774	8.90868	8.73942	9.24996	NO
Gm50370	7.7497	4.38041	1.83902	2.00716	2.82038	8.60285	NO
Ccdc160	7.74781	8.00794	7.00407	5.27467	7.73402	6.26171	NO
B230206I08Rik	7.74302	13.4592	10.5526	11.0758	11.3063	15.0705	NO
Map3k2	7.7347	6.07662	7.28784	5.84989	6.77316	7.58408	NO
Pcdhb13	7.72907	9.94625	10.5843	6.3615	8.50904	8.77213	NO
Brme1	7.72554	7.62585	8.00385	9.32127	8.96052	8.87817	NO
Numbl	7.72323	10.3175	20.0081	20.5107	14.1156	10.5867	NO
Ppp1r18	7.71873	8.12035	8.72223	8.54053	9.52933	8.65267	NO
Peak1	7.71746	7.95049	8.17909	6.24598	7.21366	6.88173	NO
Parp12	7.71672	10.5196	9.64068	9.61099	10.1873	9.90997	NO
Fdxr	7.71483	7.41548	7.82139	7.28113	9.32958	7.85171	NO
Clvs1	7.71474	8.60277	6.48395	3.87982	5.1174	6.38562	NO
Pparg	7.7146	8.85131	10.128	8.70799	7.22622	10.4906	NO
Acot3	7.71419	7.03618	8.54276	6.83064	6.91068	7.64448	NO
Gm44798	7.71272	11.7813	11.0707	9.25708	10.041	13.5968	NO
Mark3	7.71175	9.53159	10.2259	11.5724	10.9768	10.123	NO
Cacng7	7.70763	8.65028	9.78423	10.1016	12.0314	12.462	NO
Vdac3-ps1	7.70654	7.81079	8.57633	7.43331	9.1555	5.63774	NO
Gm43884	7.70464	8.6182	9.62276	7.98195	9.24823	11.0036	NO
Phc1	7.70288	8.84335	9.83008	9.57615	8.80458	10.071	NO
Cd59a	7.69781	9.33891	12.8315	11.6706	10.2038	11.6716	NO
Spopl	7.69561	11.5863	12.192	9.2176	12.4333	13.3269	NO
Xylt1	7.69218	8.36921	8.30473	7.93255	8.67331	8.89969	NO
Gm15246	7.69023	6.95488	7.12582	4.74227	7.641	11.0211	NO
Arhgap31	7.68075	7.47072	9.2895	8.6001	8.77708	9.45611	NO
Cir1	7.67794	6.94376	5.92572	5.27808	5.50149	7.08054	NO
Cables1	7.67602	11.5077	18.2433	17.4339	19.0249	12.9637	NO
Xylb	7.67373	7.06477	5.84289	7.63536	7.04546	6.94556	NO
Pnoc	7.67155	10.6446	9.07743	12.1393	10.8618	9.33272	NO
Zfp970	7.67076	5.89903	6.2905	4.21669	4.76037	5.04606	NO
Gm22743	7.66958	9.24827	8.08891	7.06278	7.44327	14.295	NO
H3f3a	7.66593	7.10842	6.6932	6.70198	7.56529	6.83023	NO
A730081D07Rik	7.66485	7.61376	5.90392	7.09459	6.2802	5.64145	NO
Trpc1	7.66417	15.6114	32.2479	26.6422	24.8893	19.4705	NO
Map3k3	7.66301	9.07049	8.95852	9.60248	10.2804	10.5082	NO
Trpc4	7.66226	8.69069	7.4338	3.88862	5.47784	7.31007	NO
Mir23b	7.65806	4.15547	13.0844	1.58674	10.4049	10.5792	NO
1700087I21Rik	7.65621	8.03692	7.05969	7.36523	6.44844	7.39285	NO
Rab7-ps1	7.65314	7.91009	8.12922	8.87248	7.60415	7.5517	NO
Mettl27	7.65303	8.9731	7.16788	8.52487	8.31453	8.35353	NO
Gm40493	7.6504	12.8127	5.91704	10.2741	8.52461	12.3021	NO
Gm31793	7.64699	8.39772	4.92546	4.52699	6.6262	10.2405	NO
Adam19	7.64622	6.75661	9.70737	5.19844	5.0862	6.09878	NO
Gm5468	7.64459	7.81537	6.9408	6.02589	6.12875	2.62374	NO
Gm42992	7.64327	16.8837	13.8334	10.804	8.20618	18.0778	NO
1300002E11Rik	7.64025	7.73689	7.02235	6.52171	6.89263	7.96371	NO
Rtn2	7.63835	13.7265	37.2139	41.2054	30.0117	18.1476	NO
Plcb3	7.63738	7.11326	8.0996	6.64698	9.3875	9.23941	NO
Entpd3	7.63644	6.90623	6.96206	5.81621	5.88788	7.68415	NO
Ttpa	7.63611	6.55329	6.53884	6.96837	6.78008	8.07997	NO
Gm44680	7.63385	10.532	10.3146	6.41566	6.87941	12.7594	NO
Gpr137c	7.63258	7.29985	6.27646	6.87708	6.89348	7.65885	NO
Ptpru	7.63244	9.03536	9.4681	6.7186	9.23197	7.547	NO
Klhl20	7.63124	7.57971	6.49833	5.92258	6.84097	7.24282	NO
Gm17322	7.62911	7.84475	7.688	5.19696	7.20114	9.38421	NO
Zfp770	7.62492	6.24697	5.76476	6.01527	6.3798	7.19458	NO
Gm49640	7.62372	10.1123	11.0959	12.1105	12.3313	12.5378	NO
Gm44286	7.62201	8.47861	7.95835	9.9494	11.2436	13.3121	NO
Pdgfc	7.61683	7.97615	7.06083	6.18358	6.20329	4.70292	NO
D930019O06Rik	7.61165	6.99574	7.16629	6.18668	7.32699	7.14438	NO
Mtrf1l	7.61156	7.60668	5.80635	5.83313	4.92464	5.65873	NO
Acp6	7.61105	7.44984	7.85707	6.97359	6.97251	8.44401	NO
Tmem259	7.60781	6.24286	10.336	11.4825	10.3319	9.97732	NO
4732491K20Rik	7.60595	6.71718	7.38909	6.51093	6.89634	9.05549	NO
Ormdl1	7.60247	7.24539	7.90141	5.08457	6.58429	6.62334	NO
Gm43174	7.60231	14.673	9.19621	11.3337	9.31245	16.6498	NO
Adap2os	7.60203	7.91679	11.1518	9.42691	10.843	11.2519	NO
Ighmbp2	7.60168	7.34	6.41986	7.3029	6.91513	7.65132	NO
Gucd1	7.59647	8.29406	6.88286	6.78241	6.66189	6.69169	NO
Aifm2	7.59079	7.33753	7.23134	6.98073	8.43446	7.84298	NO
Calhm5	7.58009	7.12485	8.22582	5.88969	8.01767	6.6182	NO
Gstm6	7.57875	7.78167	7.35607	7.08409	6.02788	7.0847	NO
Trim66	7.57834	6.48924	8.30908	5.9956	7.77841	9.72016	NO
Prdm15	7.56994	8.83308	7.78264	6.30082	5.18524	7.03601	NO
Mbd5	7.56866	7.25218	7.52946	6.0408	6.54972	7.63354	NO
Nav2	7.56815	8.0149	8.32205	9.58572	8.6486	10.3724	NO
Zfp335os	7.56783	5.15326	8.4511	5.99546	7.77655	8.78532	NO
Lrg1	7.56669	7.35274	7.79362	9.6737	13.2025	8.73727	NO
F2rl2	7.56501	5.65357	12.5126	9.76143	5.18761	8.40343	NO
Snrpc	7.56059	8.78675	8.52939	8.12082	7.23629	7.18597	NO
Pan3	7.55595	7.42974	7.17936	6.87004	6.92847	9.91615	NO
Gm10136	7.55595	7.06908	5.93558	2.69928	4.80438	7.7129	NO
Slk	7.55505	7.2497	8.47167	8.86683	8.47735	8.40518	NO
Wipf1	7.55467	8.53601	7.40815	5.57619	8.35782	11.2482	NO
Bcl2	7.55018	11.8766	9.77488	9.92488	8.88896	8.34168	NO
Tet3	7.54917	10.0936	9.16336	8.59453	6.83227	7.44241	NO
Ppp1cc	7.54713	23.3203	37.9241	30.5892	38.5175	28.9718	NO
Dynlrb2	7.54236	6.08373	6.96577	8.44739	5.73715	7.24125	NO
Arhgef26	7.54027	6.78886	6.79569	5.64111	7.07856	8.03732	NO
Rnf19b	7.53754	10.5285	18.6921	17.2939	15.243	12.1884	NO
Hps5	7.53618	7.54129	7.10372	6.19896	6.68739	8.91667	NO
Pvr	7.53497	8.65621	6.44932	9.76252	4.95893	5.59003	NO
Selenbp1	7.52936	7.80149	8.14086	8.88518	9.38804	7.33116	NO
B130055M24Rik	7.52555	9.69331	8.55032	6.49701	6.75019	7.65083	NO
D730003I15Rik	7.5246	8.7494	7.78012	7.79543	7.10696	10.607	NO
Rtl5	7.52263	7.70754	6.91456	5.45044	6.35341	8.03367	NO
Gemin8	7.5195	5.93495	6.31566	5.47671	6.05923	6.11574	NO
Ier5l	7.51934	7.22058	8.05966	7.96504	6.8055	7.33631	NO
Sntg2	7.51164	5.65112	6.40447	5.33721	4.03207	5.60825	NO
2810049E08Rik	7.50796	8.37127	8.78623	8.73715	8.98325	10.0471	NO
Pml	7.50713	7.74604	7.18375	6.21765	6.14045	6.66486	NO
Zfp629	7.50201	6.96761	6.06481	5.90325	5.92268	6.42111	NO
Rps6ka5	7.49453	8.37572	8.19581	6.75069	7.86337	10.0946	NO
Noc2l	7.49238	7.29338	17.5339	20.6612	14.4897	9.73198	NO
Nup37	7.49238	7.82314	7.07949	7.26811	7.10604	7.5275	NO
Iqgap1	7.49062	8.52837	8.0534	6.65264	7.62209	8.8385	NO
Ctdspl	7.49044	7.70243	9.09994	10.8369	8.9649	10.882	NO
Smim27	7.49025	8.111	4.77105	9.18929	10.043	9.04422	NO
Gm19445	7.48467	9.58588	10.9877	10.5475	10.9634	18.6701	NO
Zfp119b	7.4827	7.28774	7.1523	5.31257	8.07442	8.82924	NO
Mapk12	7.47652	8.05466	6.0789	6.04838	7.31372	8.31798	NO
Cep250	7.47364	8.0436	7.72669	6.88235	7.77271	8.0107	NO
Gm10501	7.47009	9.27174	8.45989	5.76419	6.5497	7.52359	NO
Cr1l	7.46907	8.32968	9.09601	8.47539	8.24776	8.3967	NO
2810414N06Rik	7.46841	8.46139	7.40068	6.12176	7.00909	6.0737	NO
Uxt	7.46836	7.62977	7.94233	6.94913	7.18088	7.64231	NO
Plcd4	7.46479	7.84221	8.53635	11.3335	7.65046	7.61984	NO
Lrfn1	7.46148	23.0164	27.1495	26.8754	27.5057	25.6549	NO
Shld2	7.46096	8.41204	7.28863	6.99141	7.60573	7.77216	NO
Mon2	7.45855	7.17606	7.63904	8.19531	7.59882	7.58272	NO
Rfxank	7.45691	7.82909	7.72901	10.3892	8.9837	9.44427	NO
Ranbp3l	7.45675	5.84655	10.3267	4.50491	10.8631	7.96156	NO
Gm14412	7.45559	8.23384	6.66862	3.71343	4.59182	7.07382	NO
Tmtc3	7.45537	4.21978	5.72874	4.00634	4.71284	5.90526	NO
Fam184a	7.4532	14.9131	14.8507	12.7306	11.9462	13.2921	NO
Carm1	7.45162	7.58411	7.91569	8.92982	7.43577	7.72165	NO
Plagl1	7.45062	6.22692	6.94835	5.271	4.65639	5.86433	NO
A230103J11Rik	7.44254	6.58664	6.96359	6.05819	5.4172	5.24564	NO
Pomt1	7.44218	9.05362	8.70079	8.76722	6.96646	8.00324	NO
Chrna1os	7.43739	5.11777	6.90615	9.04509	8.94395	10.8487	NO
Zfp423	7.43739	10.6011	21.198	26.6747	16.2796	9.11369	NO
Pdcd5-ps	7.43696	6.45679	7.05922	8.32101	6.64011	7.33839	NO
Zzef1	7.43423	7.19069	8.45618	7.57333	7.84341	9.52485	NO
Snx29	7.43266	11.5802	9.67991	7.09804	6.11938	8.3943	NO
Gm45793	7.43209	11.0751	9.78022	9.2745	7.70456	10.0837	NO
Lsm11	7.4295	11.5956	19.0557	11.5181	9.78415	12.7036	NO
Rnasel	7.42397	6.65234	7.09548	5.2689	6.37676	7.35925	NO
Tmem170	7.42346	5.36561	6.07544	7.47871	6.12659	5.99848	NO
Pald1	7.42266	9.10874	7.97083	7.19788	8.12531	9.00122	NO
Zfp768	7.41514	8.61631	13.1385	13.269	12.8662	11.6626	NO
Folh1	7.41472	7.40822	6.33429	4.5358	7.67566	7.66485	NO
Gm14776	7.41114	9.36035	12.4927	19.7242	13.6409	16.2649	NO
Polr1f	7.41082	8.07444	7.05527	6.4701	7.1708	6.77011	NO
Zkscan17	7.41055	7.77784	6.82242	7.75431	8.92371	9.58674	NO
Grip1	7.40965	9.77151	9.39815	7.71647	6.80265	6.80194	NO
Denn2b	7.40715	8.68173	9.09332	6.52781	10.2749	11.0707	NO
Pan2	7.39809	8.82007	7.89852	5.95964	7.43946	7.99968	NO
Myo7a	7.39503	6.65325	6.26776	6.00722	6.39592	7.05756	NO
Peds1	7.39396	9.57519	15.256	16.0035	15.5644	11.0981	NO
Rbp1	7.39355	9.54672	11.7643	13.9911	10.2446	8.05463	NO
Fpgs	7.39299	8.11494	7.52681	8.49294	8.21635	7.6774	NO
ENSMUSG00000065336	7.39169	8.17042	8.57541	8.5086	1.59413	6.48331	NO
Tnfaip8l1	7.39169	6.83235	7.96206	7.18852	5.53843	5.14851	NO
Oxsm	7.3911	8.10073	7.56337	5.32298	6.18638	8.10649	NO
Pck2	7.39043	7.82615	8.55864	8.6793	7.51054	7.73662	NO
Mgat4c	7.38916	10.1725	6.95346	3.45963	5.88505	6.00454	NO
B230354K17Rik	7.38848	7.85133	6.53981	5.01364	5.73637	7.63685	NO
Slc2a4rg-ps	7.38838	9.29954	9.29055	12.7046	7.09645	8.53058	NO
Sap30l	7.38527	8.90544	8.78606	10.8135	9.65203	10.1052	NO
Rnls	7.38412	8.37905	8.19928	7.72207	9.73526	8.31733	NO
1700017B05Rik	7.38275	7.28378	6.8228	5.67468	6.89175	7.43444	NO
Gm44698	7.37886	3.47011	4.20244	7.64445	4.29668	5.24236	NO
Usp24	7.37853	7.55275	7.88357	8.97516	7.97129	9.70764	NO
Gm42656	7.37566	9.78323	8.02784	12.7862	6.77626	7.03531	NO
Pigv	7.37519	6.52283	6.89763	7.19119	7.68386	7.91956	NO
Haus6	7.36995	5.64957	6.97895	5.05379	6.30099	7.37616	NO
Fbrsl1	7.3659	8.549	8.70086	9.41159	10.7625	10.5121	NO
Gm16008	7.36192	6.65796	5.68789	6.65136	6.48006	6.67306	NO
Gimap6	7.35928	7.03672	5.75455	6.38145	4.75093	7.70959	NO
Gm5857	7.35671	4.98994	4.80084	5.71612	4.01604	7.93975	NO
Fbrs	7.35426	8.27169	9.25607	12.0553	10.4348	10.7244	NO
Pik3r6	7.3536	6.53724	8.76224	10.6008	8.62467	7.53403	NO
Mob3c	7.35277	7.09759	6.76233	5.44665	7.02489	5.93958	NO
Nphp4	7.35093	8.4457	7.17335	7.09097	6.49705	6.86492	NO
Ifi35	7.35032	7.83452	9.96711	10.8104	10.7638	9.84322	NO
Odad3	7.34857	6.31971	7.44604	6.72565	5.81914	4.0482	NO
Mir1966	7.34607	8.5418	4.98067	2.17442	7.1293	8.28423	NO
4933439C10Rik	7.34607	13.196	18.7733	22.3505	20.5261	21.1089	NO
Ccnk	7.33986	8.35648	8.09875	8.06723	6.50858	7.61022	NO
Cacna1g	7.33458	7.06803	8.04454	9.94995	8.27919	8.11997	NO
Fau-ps2	7.33192	10.2225	17.1088	41.4605	38.2462	25.9245	YES
Zfp787	7.32968	8.07885	9.38851	9.08199	11.0743	10.3351	NO
Zbtb8os	7.32928	6.879	8.15236	7.38433	8.26184	9.12094	NO
Gm13872	7.32824	10.4467	10.3751	6.69126	4.88197	9.55977	NO
Tubgcp6	7.32593	7.89506	8.41778	6.1864	6.54366	7.47272	NO
Gm43519	7.32589	12.977	9.25255	5.95875	8.93121	8.6626	NO
Adra1a	7.32394	9.65357	7.21079	4.45298	7.18345	8.31603	NO
Amotl1	7.32021	7.03782	7.53633	9.78878	8.33924	7.91216	NO
Tns2	7.31758	9.04315	9.21515	6.31029	10.7534	10.1745	NO
Elmod2	7.31648	6.84694	6.37497	4.93374	5.81675	6.52668	NO
Fbll1	7.31465	9.27493	7.94521	11.5622	8.34293	8.0362	NO
5730480H06Rik	7.31104	7.18402	7.64405	6.86843	7.18975	7.01007	NO
Wdcp	7.31097	7.18607	7.74316	6.99609	6.9272	6.8154	NO
BC022960	7.30617	7.90646	7.34999	7.11629	6.54515	9.73568	NO
9530077C05Rik	7.30544	8.67549	7.39962	6.04503	7.04457	6.9783	NO
ENSMUSG00000029386	7.30342	6.92545	6.98419	7.19927	6.95568	6.35957	NO
Nrp2	7.30264	10.4129	8.23993	6.73259	7.30079	6.98864	NO
Asxl2	7.30189	7.97328	6.76229	5.67906	6.95533	8.75558	NO
Alyref2	7.30073	6.03898	7.01441	5.53427	8.46779	6.67684	NO
Gm16301	7.29982	4.51702	6.56435	4.77635	5.96583	7.20307	NO
Pdk4	7.29555	3.79527	4.38174	5.38434	4.13538	5.82916	NO
Atl3	7.29484	5.11544	6.77517	5.10415	6.2736	7.55252	NO
Fn1	7.29407	10.6405	13.129	4.67263	9.07446	9.95384	NO
Rnf31	7.29372	8.36602	7.5424	7.67911	8.28703	8.46482	NO
Gm49759	7.28964	6.38163	7.1408	6.76661	7.58391	10.1853	NO
Zc3h4	7.28583	7.18307	7.37446	6.26439	6.83034	7.95954	NO
Gm49331	7.2821	6.50134	6.55774	5.12619	3.443	4.79039	NO
Kank1	7.27901	8.82717	9.52644	7.57909	8.72324	10.4473	NO
Mir124a-2	7.27867	5.64229	1.97399	2.15447	6.05477	4.10411	NO
Nhsl2	7.27426	8.90056	7.67902	6.69797	6.87793	7.30319	NO
Gm42639	7.26922	11.5595	10.6375	10.9825	11.5227	19.1277	NO
Clint1	7.26803	7.70985	8.55092	8.61482	8.9147	8.34843	NO
Fkbp14	7.26639	7.73271	9.12727	6.67892	6.41571	7.89787	NO
ENSMUSG00000063897	7.24996	10.5662	12.4762	10.9692	10.1238	9.46987	NO
Eif2ak4	7.24995	7.90377	7.01154	5.88904	6.37224	8.56363	NO
Tmem150a	7.24844	10.5283	8.27023	10.3917	12.7901	10.9814	NO
Slc29a3	7.24641	8.16991	8.07698	6.5009	6.88175	8.26222	NO
Tmem238	7.24616	6.90942	5.90619	7.34377	7.56741	8.08274	NO
A730020E08Rik	7.24557	5.76325	5.8832	5.45643	5.98689	7.69508	NO
Layn	7.24544	5.61653	8.21717	3.60688	6.1641	5.66381	NO
Ppih	7.24079	7.73903	8.34985	7.99737	7.31751	6.90863	NO
Gm3693	7.23947	7.65632	8.07338	7.13119	4.45355	5.30885	NO
Gm17709	7.23883	13.3738	12.1717	6.6423	7.22594	10.8164	NO
Btbd19	7.23877	7.4441	6.56633	6.77358	6.91186	7.80527	NO
Pou3f4	7.23854	8.0517	7.27504	5.69449	5.14662	6.64606	NO
Gna15	7.21974	6.96147	7.15537	11.4394	9.0675	7.96217	NO
Pcdhb5	7.21396	8.06095	7.09101	6.57678	8.89917	10.6617	NO
Kcnk13	7.21118	8.5967	8.8154	5.43326	8.30617	9.55934	NO
Foxj2	7.20826	6.88329	8.29105	9.48838	9.15596	9.07918	NO
D430036J16Rik	7.2042	5.73532	8.42745	7.14814	6.6962	4.60565	NO
A830082N09Rik	7.19936	6.90317	6.64157	6.00573	7.09916	7.06114	NO
Arid2	7.19916	8.81149	8.3565	6.60528	7.21211	7.74954	NO
Macrod1	7.19908	28.6303	24.6178	29.4503	31.7982	30.7825	NO
Rdh10	7.19269	8.03258	8.22385	7.90318	7.74724	8.76416	NO
Lhfpl2	7.1923	7.83227	9.57567	7.70233	7.35914	8.18677	NO
Rab11fip3	7.19096	3.97591	7.95815	10.0403	9.21515	9.61138	NO
Rictor	7.18998	4.28049	6.08765	5.79118	6.76992	7.76848	NO
AW554918	7.17563	6.18254	6.15151	5.8768	6.80704	7.19215	NO
Arl13b	7.17422	7.0524	6.30226	6.85539	6.35709	6.50752	NO
Cep97	7.17416	7.04748	6.68061	4.03655	5.78605	7.372	NO
Blnk	7.17002	5.81715	8.97867	9.30961	9.05149	8.1017	NO
Nup210	7.16351	8.66087	8.07331	5.68372	5.46089	7.94413	NO
Gm2415	7.16147	6.53156	6.39446	8.89679	8.56989	7.75524	NO
Hrh2	7.16129	8.08269	7.72201	7.1025	6.56078	7.82012	NO
Slc43a2	7.15566	8.6864	7.1136	7.12089	6.68163	7.01627	NO
Ctsh	7.15456	8.49813	9.44545	10.3612	11.6376	10.0427	NO
C230085N15Rik	7.15083	10.8495	8.52803	9.66052	12.3798	15.8438	NO
Rock1	7.14713	6.96222	7.44408	7.67044	8.44385	8.49255	NO
Cks1b	7.14662	6.37221	7.16579	5.94393	4.88432	7.15122	NO
Dse	7.14629	6.93635	7.79865	4.29121	7.26673	5.50203	NO
Metrnl	7.14624	14.9939	40.903	69.5184	34.7462	15.7954	NO
Dcun1d3	7.14336	3.45247	3.50007	4.49421	4.44863	4.73717	NO
Cage1	7.14166	5.37097	6.63619	7.1391	7.928	6.89864	NO
ENSMUSG00000098825	7.13948	8.07099	5.08264	8.32101	4.33051	5.28364	NO
Rai1	7.13762	6.59405	7.76218	8.69224	7.75274	8.89706	NO
Itgb2	7.13013	6.5155	9.09445	10.3876	9.51463	10.5534	NO
N4bp2l2	7.12993	6.55963	6.90326	6.50609	6.86917	8.20693	NO
Trim47	7.12774	7.72041	8.6538	6.91203	10.7381	9.44584	NO
Fastkd1	7.12607	5.35887	5.01794	4.39342	5.0365	5.10174	NO
Zc3h11a	7.12247	6.78132	6.93908	3.46552	4.85138	6.58302	NO
Aebp1	7.12211	10.5583	16.5165	6.74188	22.7146	9.64588	NO
Gm42692	7.12121	10.0946	9.26584	9.73999	14.0939	16.8565	NO
Yae1d1	7.11968	6.08269	7.30445	5.99491	6.72338	7.43388	NO
Tmem63a	7.11525	10.063	7.90343	4.496	10.2845	13.2701	NO
Setdb2	7.11346	2.60876	3.24316	2.9594	3.88665	5.44401	NO
Gm44144	7.11262	3.76537	4.55579	5.63131	3.81615	8.61602	NO
Il15ra	7.11239	6.732	5.15409	5.17635	6.65511	7.14389	NO
Gm40578	7.11024	7.58205	8.36081	8.02581	9.06325	9.94806	NO
Gm49911	7.10839	8.57156	7.49704	8.59161	4.21583	4.67612	NO
Smchd1	7.1071	6.20693	6.63305	4.87139	5.3891	6.52598	NO
Rpgrip1l	7.10686	4.24996	6.26246	4.50073	5.15227	6.39591	NO
Efcc1	7.10293	7.99174	7.32612	6.43152	8.92878	7.69863	NO
Gm2061	7.10167	4.67773	4.59787	5.6987	4.74082	3.68605	NO
Rps12-ps9	7.10146	8.22068	6.74076	11.7713	10.7514	8.4088	NO
Myh9	7.10124	7.49258	7.67257	8.96444	7.53833	8.36529	NO
Hmgcs2	7.09663	11.621	17.3309	12.1345	10.6317	7.17253	NO
Zfp579	7.08541	7.64018	7.73435	6.97341	6.37383	6.02345	NO
B230369F24Rik	7.08371	6.68663	6.30366	7.4304	6.70282	6.64033	NO
Trbj2-6	7.08371	12.8127	4.4826	17.1236	6.87468	11.6497	NO
Rapgef3	7.08371	8.20207	6.38431	8.02435	9.8433	9.21385	NO
Olfml3	7.08256	7.28708	7.35144	7.2803	8.26613	7.42434	NO
Gm50387	7.07252	7.28684	7.18066	6.2141	5.73433	6.18373	NO
Map10	7.07171	5.38264	6.62139	4.24325	6.05562	7.29372	NO
Thoc2l	7.06936	8.05399	7.25495	8.27495	6.79394	9.35373	NO
Ctu2	7.06725	7.26483	7.37494	8.45851	7.66812	7.34175	NO
Zfp462	7.06385	6.65657	8.79599	6.84632	6.46485	7.77488	NO
Irs2	7.06242	9.6617	10.1746	13.6862	7.86299	7.74706	NO
Arfip1	7.05998	7.24308	8.93518	7.31409	7.66207	7.07877	NO
Dlg3	7.05946	7.64728	10.4747	12.8992	10.5026	8.99443	NO
Zfp182	7.05776	8.08141	8.57582	4.38298	5.92856	7.74452	NO
Lrp8	7.05635	6.11504	7.80861	8.61509	7.88836	7.63267	NO
Phlpp2	7.05604	6.73315	7.0287	7.12934	6.35312	6.97575	NO
Zfp36	7.05513	5.46478	4.15448	2.53787	3.80386	4.15763	NO
Robo1	7.04981	5.04717	6.44413	4.55139	4.89651	5.07334	NO
Jade3	7.04971	7.45788	8.90152	6.80754	6.88392	6.54834	NO
Gm26803	7.04496	12.2329	9.20148	11.1522	6.39951	8.39751	NO
Olfr316	7.04463	6.03172	5.34153	13.9918	10.8013	6.04636	NO
Tasor2	7.04389	6.70779	7.02301	4.75181	5.78502	7.04033	NO
Zfp526	7.04179	7.76344	7.57533	5.17615	5.43466	6.91537	NO
Zfp599	7.0401	7.45675	7.16414	5.74938	6.92469	8.13588	NO
Rbm11	7.03741	7.10886	6.48464	6.60853	6.15077	6.45683	NO
Zfp507	7.03637	6.91148	6.5352	6.00574	7.21629	7.45943	NO
Gm16505	7.03582	4.97703	8.99276	12.7739	9.0592	9.21092	NO
Adgre1	7.03558	8.76867	7.74142	11.7854	10.191	8.66927	NO
Tmem74	7.03552	8.10599	4.81804	3.16179	5.58081	4.05758	NO
Gm11627	7.03485	7.51089	5.19364	5.56727	7.11174	4.72415	NO
Pglyrp1	7.03358	7.64438	9.4874	6.77539	7.24517	8.9494	NO
Gm22304	7.0288	6.35669	5.00384	3.64089	4.26337	5.20173	NO
Dcaf17	7.02736	7.67246	6.40711	5.71168	5.83289	7.26496	NO
Gm11417	7.02211	15.7095	15.0849	10.338	9.08654	14.1012	NO
Mdm1	7.02175	7.02271	6.95261	6.33308	4.38269	5.59729	NO
Thsd7a	7.02131	7.57364	6.42973	4.85505	5.14062	8.31227	NO
Hpgds	7.02086	7.00361	7.36751	7.09081	8.42296	8.80771	NO
Dpy19l3	7.01952	6.16795	7.57156	7.68536	6.26082	6.53293	NO
Cdyl	7.01919	7.53826	10.5819	7.29857	8.41491	9.44708	NO
C030006N10Rik	7.0152	7.93049	9.78022	15.4439	15.9567	12.1139	NO
Prom1	7.01361	6.94297	6.77732	4.82767	6.34675	8.57288	NO
Zup1	7.00875	7.85258	7.85048	5.86317	6.42607	7.18706	NO
Itpripl1	7.00412	5.31977	5.95762	7.44469	6.5326	6.73177	NO
Slc30a1	7.00266	6.11804	6.52388	8.46382	7.48821	7.9975	NO
D030028A08Rik	6.9967	8.07717	7.34492	8.07265	6.50951	7.011	NO
Gm49674	6.99577	8.0234	9.05177	9.83888	9.9754	16.2357	NO
Ncoa4	6.99521	7.6069	6.60544	5.04029	5.96662	6.69948	NO
Hs6st1	6.99423	6.62136	7.37664	7.26716	6.29166	5.56966	NO
Kcnh4	6.99413	15.3986	17.9304	18.9462	17.7761	20.5346	NO
Frs3	6.99312	4.78428	7.22261	9.9851	9.70543	8.72387	NO
Dpysl5	6.99151	13.0489	7.05937	6.25618	7.44136	5.44326	NO
Gpr153	6.98766	8.65324	17.0084	19.4947	12.156	9.21247	NO
Gins3	6.98696	6.58371	5.71867	4.6378	6.21234	6.56408	NO
Sox10	6.98387	15.6894	13.2583	11.0068	15.4303	17.4482	NO
Zfp709	6.98218	5.33514	6.01888	4.26628	6.18151	6.00383	NO
Pir	6.98038	7.32814	6.99393	7.90827	8.16098	8.13654	NO
Gm7890	6.97763	7.50428	7.87625	8.79175	9.33401	12.8399	NO
Gm4356	6.96908	8.95645	9.57449	11.0199	11.3911	14.1154	NO
Gm6483	6.96866	8.3238	5.36664	6.67461	5.48699	5.44914	NO
Nos3	6.96713	6.64822	6.87361	6.56431	8.99765	8.55289	NO
Cdca4	6.96559	6.66578	6.61179	6.43314	7.23168	6.10069	NO
Ripk2	6.96296	8.88153	9.551	9.632	9.68705	9.05499	NO
Rnf152	6.96083	6.94397	4.81675	2.25699	6.53627	5.08589	NO
Gm38250	6.95584	6.93829	5.72867	7.73607	5.75786	5.0468	NO
Csmd3	6.95531	8.33638	7.34125	6.30842	6.11155	7.52559	NO
Cntn3	6.9553	3.91425	6.52209	6.45541	6.01458	5.43399	NO
Slc38a9	6.95479	7.48635	7.07813	4.94868	5.88694	6.96973	NO
Syngap1	6.94982	7.11344	7.72992	10.0122	7.37955	10.6496	NO
Tbc1d12	6.94739	5.57683	6.3389	6.24894	8.20585	7.57272	NO
Dffb	6.93834	7.45142	8.12014	7.39227	7.91963	8.90807	NO
Gm36298	6.93647	5.85893	6.3978	3.86424	5.20761	5.68225	NO
Mapkapk2	6.9323	8.42664	9.41037	10.0391	8.82564	7.09785	NO
Zfp112	6.93163	7.52628	7.25886	6.50326	8.01695	9.24073	NO
Epm2a	6.9307	12.9102	9.62253	10.931	10.2064	9.0504	NO
Ltc4s	6.93002	7.07605	8.27557	10.4218	8.2442	8.60285	NO
Chrm2	6.92806	7.48484	6.39843	3.45292	6.01492	7.37205	NO
Fen1	6.92577	5.58638	5.28584	5.91457	5.81311	4.8946	NO
Prex2	6.91951	7.37488	8.05783	8.39867	8.56966	9.19126	NO
Srl	6.91742	5.69774	5.23265	3.55012	4.75095	5.20856	NO
Zfp704	6.917	6.86704	8.03254	9.25187	8.62366	7.5951	NO
BB218582	6.91621	5.78575	5.90842	6.2695	6.29262	5.0331	NO
Ttc7	6.91505	5.68945	5.90743	7.25131	7.022	7.18953	NO
Ift80	6.91271	6.75481	6.45772	5.05464	6.30161	6.11019	NO
Sertad3	6.90781	8.02119	6.15219	6.89139	5.79356	5.80644	NO
Zfp821	6.90366	10.3596	12.4911	13.1741	12.9532	11.5723	NO
Hhipl1	6.90032	7.88755	6.85716	6.89712	8.16959	6.70903	NO
Kat6a	6.89997	8.26165	7.20676	4.61872	5.89469	7.39587	NO
Nectin4	6.89839	4.81588	5.8013	4.98387	6.54802	9.25507	NO
1700112D23Rik	6.89755	7.65572	6.9936	8.44505	6.99829	6.18739	NO
Trp53inp1	6.89663	3.56183	4.90144	3.93511	5.50399	5.92434	NO
Zfp994	6.89508	5.79485	5.68543	5.86853	5.85798	6.59752	NO
Manba	6.89368	4.38179	6.63613	4.27835	6.18534	8.34246	NO
Gm43597	6.89358	7.43248	9.10492	8.4633	6.42827	7.21373	NO
Rcc1	6.89226	7.51181	6.62605	5.49256	6.43162	6.42308	NO
Egfem1	6.89207	9.57042	7.49497	9.69822	8.82171	4.76586	NO
Taf4b	6.88973	7.0272	5.26525	4.21877	5.10561	6.62465	NO
Eif4a-ps4	6.88597	6.05921	9.00937	5.88058	5.7797	5.8765	NO
Prr12	6.87765	8.6595	8.60959	10.6061	9.92021	8.6699	NO
2210406O10Rik	6.87739	6.30269	6.48454	6.93492	6.89693	6.83147	NO
Rad52	6.87681	6.6291	7.94898	8.08376	8.03162	9.44938	NO
Slc25a34	6.87677	8.44583	6.80953	9.0153	6.83864	5.6128	NO
Pkn2	6.87412	10.754	10.2093	9.18231	9.90014	10.7	NO
Cox6c2	6.86905	4.88103	5.5887	5.08306	3.80935	5.32558	NO
Axin1	6.86905	7.41718	6.54825	7.51504	8.01687	6.36899	NO
Xxylt1	6.86729	8.97383	17.9534	17.1832	14.5436	9.56143	NO
Armcx4	6.86046	5.79424	6.56581	6.63748	6.64427	6.12614	NO
Zfp866	6.85985	7.88755	6.54983	5.57639	5.87189	6.01017	NO
Proser1	6.85894	7.87958	7.70708	6.64489	6.67454	7.2985	NO
Tomm6os	6.85272	5.81446	6.43156	6.42134	5.82854	5.58426	NO
B230206L02Rik	6.85257	6.8859	6.81424	6.76115	6.65037	9.01566	NO
Prkd3	6.85159	7.71297	7.18714	5.90451	6.92897	8.98392	NO
Rab13	6.84964	6.77402	8.51305	9.18929	8.22571	8.36347	NO
Lratd2	6.84703	7.59335	5.21029	4.27986	4.25056	3.34039	NO
Brdt	6.84689	7.09395	6.89874	6.61126	7.61255	7.19343	NO
2410080I02Rik	6.84416	10.1511	9.61486	9.07584	10.8932	6.21317	NO
Trip10	6.84313	5.99538	6.86769	7.4956	9.61591	7.38547	NO
Pcdhga11	6.83944	7.60788	6.28846	4.44394	4.4405	5.45547	NO
Calhm2	6.83518	7.80338	7.25275	6.03114	4.96881	4.48784	NO
Clmn	6.83196	7.97941	7.82008	10.3424	9.39597	8.85035	NO
Itga3	6.82815	8.70635	6.91467	6.25136	7.0312	7.6582	NO
Aldh3b2	6.82576	5.45527	10.0953	11.8954	4.87839	3.13269	NO
Casp2	6.82573	8.83109	7.1498	5.85679	6.74902	7.41672	NO
Zfp280d	6.82408	6.86147	6.70941	4.921	6.20627	7.91569	NO
Gm26910	6.81984	9.10473	25.7396	21.7006	21.1165	14.26	NO
Cnn2	6.81879	8.62514	10.1897	7.06422	15.7391	8.77421	NO
Ncbp3	6.81745	7.23576	6.42125	5.50996	5.41042	5.82539	NO
Gm25129	6.8174	2.31207	8.8978	3.53139	4.96218	10.0906	NO
Asb2	6.81572	5.90354	4.61675	4.90626	3.94392	6.28334	NO
Gm20735	6.81525	4.40255	4.45769	5.45858	6.33624	7.85516	NO
Nsmce4a	6.80845	18.7974	36.9201	34.3596	35.3929	20.8641	NO
Efcab1	6.80394	7.17118	8.44927	9.00979	6.62799	5.47701	NO
1700048O20Rik	6.8036	6.20186	10.4558	10.7965	8.01773	6.44702	NO
Polr3g	6.79575	7.2397	6.01325	8.14413	6.34371	5.99533	NO
Mterf4	6.79477	7.05902	7.20482	5.30178	5.82216	6.11062	NO
Dazl	6.79443	6.43989	5.18198	4.91806	5.70131	5.59185	NO
Syde1	6.79071	8.57298	7.65642	6.82086	9.33351	10.6803	NO
Zfp438	6.78914	7.05333	6.25789	5.81281	6.91552	6.17319	NO
Iqce	6.78887	7.57032	7.60594	7.62827	7.71253	7.45147	NO
Kdm8	6.78423	5.66355	4.9986	5.50477	5.98549	6.41343	NO
Ccdc57	6.7828	6.35329	5.51852	7.56022	6.43572	6.6929	NO
Pkmyt1	6.78231	7.4562	6.37876	7.15535	7.60876	9.33255	NO
Spice1	6.78027	7.00251	7.32975	5.98367	5.99123	7.12404	NO
Mavs	6.77664	8.08981	8.29784	6.77483	6.70821	8.12449	NO
Ctla2a	6.77455	5.15426	5.30767	4.12191	5.37451	6.79087	NO
Zfp85	6.77441	6.12663	5.10777	3.68333	6.43463	5.73645	NO
Agt	6.77279	7.91393	8.87513	6.27144	9.83032	8.16156	NO
Chn1os1	6.77185	13.0545	12.01	6.64634	9.85804	14.2434	NO
Rps10	6.76799	6.91919	8.28632	7.82453	6.61588	8.37205	NO
ENSMUSG00000092845	6.76653	4.58962	4.81712	5.25755	6.56686	5.00763	NO
Gm22200	6.76653	3.05975	0	5.25755	1.64172	1.66921	NO
Prorsd1	6.76414	5.68383	6.47113	6.29029	7.70171	7.72559	NO
Lima1	6.76341	6.61518	6.87238	5.43262	9.58552	7.49697	NO
Rasip1	6.76072	11.1721	9.54198	10.5978	11.6453	11.7006	NO
Gm6542	6.75338	6.10761	7.24649	4.41081	6.26914	6.37413	NO
Edn3	6.75131	8.44835	8.65786	6.68028	9.49385	8.02138	NO
Tex50	6.75092	6.70732	7.2203	5.81183	4.5216	8.63172	NO
Parp8	6.75034	6.94731	7.73983	6.66281	6.03102	6.82456	NO
Ube2q1	6.74878	6.21924	8.10731	9.03804	8.09387	7.48949	NO
Ltk	6.74864	6.84485	12.8416	15.1919	12.9766	11.9181	NO
Ddhd1	6.74754	6.4373	7.15382	7.55764	7.55649	7.77044	NO
Ggct	6.74621	7.53046	6.47301	5.95811	6.2489	6.38244	NO
Olfr287	6.7434	5.79555	5.56598	7.68038	7.96711	8.84447	NO
Ephb3	6.74131	13.7986	14.5474	11.3865	10.2525	11.0473	NO
Kank2	6.73324	9.10473	10.2548	7.06531	10.3166	9.14351	NO
Gm47234	6.73303	3.15737	4.85245	5.94198	5.92932	9.22748	NO
Pde8a	6.72471	15.4323	11.3833	7.11189	15.2008	19.7685	NO
Sumo2	6.72463	6.90823	8.61403	7.37249	6.843	5.79801	NO
Mir99ahg	6.71969	6.87978	7.61945	5.53312	7.33658	8.58541	NO
Rbm19	6.71879	6.73637	6.37752	5.40393	6.12472	6.69328	NO
Gramd4	6.71852	7.19923	10.2423	11.8326	9.32596	7.95536	NO
Rnaseh2b	6.71721	6.23909	6.91023	5.45434	6.06091	5.53543	NO
Ccser1	6.71684	8.4895	8.84331	5.63025	7.02095	8.51982	NO
Dctd	6.71591	6.58488	6.50102	4.64991	5.16257	5.83954	NO
Zfp975	6.70887	5.72262	4.07655	3.55415	4.06932	3.81149	NO
A430108G06Rik	6.70691	5.92928	6.29472	6.63603	7.31349	7.2129	NO
Gm9996	6.70353	7.07295	4.47769	8.61671	9.1562	5.87972	NO
Gcat	6.70337	6.8793	7.03979	6.94465	8.53568	7.3182	NO
Hgf	6.7032	3.08104	5.53931	3.66014	4.07162	5.74282	NO
Prkd1	6.7017	10.2137	9.68919	8.80721	8.16004	9.85807	NO
Gpr137b	6.69753	6.85248	6.67842	4.81263	5.25244	6.09697	NO
Slc41a3	6.69679	6.65503	6.28273	5.08236	6.42361	5.80124	NO
Esyt2	6.694	9.67504	18.1559	12.5086	11.9222	11.3024	NO
Mms19	6.69262	6.67269	6.06346	5.73847	6.13606	7.28042	NO
Ptrh1	6.69051	4.33487	7.48812	8.0693	5.33015	3.54726	NO
Gm14322	6.68829	5.72178	6.26277	3.93268	4.38576	5.97535	NO
Gm12027	6.68809	8.64081	7.2553	7.42373	5.44759	12.8454	NO
Abl1	6.68542	8.37975	6.819	6.23749	6.86757	7.87952	NO
Grin2c	6.6829	10.0324	13.5413	11.7955	13.8886	13.8547	NO
Cacng5	6.68093	14.3566	6.53801	4.93073	6.08214	7.23412	NO
Ppp2r5a	6.67743	6.79645	7.68206	8.3111	7.28185	8.02079	NO
Gm10719	6.67443	6.60566	12.6111	53.4908	55.9141	26.903	YES
Cfap74	6.67439	5.39753	5.56778	6.10044	5.95792	6.79946	NO
Zfp219	6.67144	6.66862	7.8086	8.00287	8.44617	7.69669	NO
Fancc	6.67101	7.11221	6.31929	6.39138	6.5268	6.36852	NO
Gm37949	6.66702	13.9708	9.15814	7.7493	8.67966	13.2108	NO
Arg2	6.66702	7.75222	6.02703	7.23589	6.23921	6.26538	NO
Mrps36-ps1	6.66702	5.02459	4.92207	6.90698	4.31353	5.48221	NO
Sppl3	6.66602	7.18498	9.58015	10.7916	9.38134	8.88237	NO
Fgf11	6.66483	7.61017	5.97288	5.94037	6.57657	6.76019	NO
1500026H17Rik	6.66482	5.48572	4.54924	5.58583	5.12365	6.31785	NO
Msi1	6.66357	5.97337	5.86139	7.67271	8.51512	9.17835	NO
2700097O09Rik	6.65905	6.67557	7.17788	6.68826	6.44065	7.43947	NO
Fancl	6.65516	7.29549	6.28521	7.52148	6.55664	5.96995	NO
Kcna5	6.65304	9.06111	4.02213	3.73344	4.80411	3.71227	NO
3110080E11Rik	6.64976	9.19773	9.6227	8.37499	8.79453	11.4507	NO
Prcd	6.64963	5.61287	7.36386	7.34824	7.52899	7.80089	NO
Skida1	6.64807	7.42705	7.99171	5.7196	6.87608	7.763	NO
Ptpdc1	6.64502	14.1484	19.7997	14.589	15.1401	12.9619	NO
E2f6	6.64465	16.8513	29.408	26.9132	27.0568	16.8062	NO
Anks1	6.64202	7.73616	6.72921	6.26712	6.71733	7.71252	NO
Sptssb	6.64146	5.38891	6.00953	1.99342	5.66239	6.55343	NO
Pfn4	6.63912	6.75481	6.72953	7.41851	7.06453	6.7383	NO
Gm49422	6.63912	10.293	10.3531	13.7562	10.1251	11.6984	NO
Pcdhb16	6.63767	7.43505	6.36229	3.66301	5.38923	7.29884	NO
Gm13577	6.6345	2.50004	1.57438	2.86387	4.29248	3.27328	NO
Cenpv	6.63389	5.71654	6.29693	9.0771	6.74182	7.78105	NO
Inhba	6.63363	6.44846	9.56288	10.621	8.10761	6.58071	NO
B230303A05Rik	6.63347	6.1349	6.89485	8.17826	7.80684	7.58218	NO
Bbof1	6.62943	8.09033	8.13755	7.14387	6.89891	8.19666	NO
Gm14303	6.62803	7.1931	0	4.11996	3.21623	3.92411	NO
C030018K13Rik	6.62759	7.94691	6.0789	4.24312	8.02197	7.12759	NO
Pigb	6.62612	6.05147	6.58857	5.37916	5.56616	7.13854	NO
9530062K07Rik	6.62466	5.47023	5.74138	9.69786	8.10636	8.66844	NO
Gm29514	6.62197	5.58137	5.72975	4.29353	3.32258	4.53394	NO
Slc35e3	6.62164	10.6397	27.277	23.5437	19.3411	12.1479	NO
Zfp296	6.6212	6.13903	5.70393	4.55379	5.61584	5.27067	NO
Gm26070	6.61835	16.4601	14.1349	24.8551	10.4375	17.1429	NO
Ofd1	6.61761	7.55008	7.07875	6.61848	6.99047	7.35869	NO
Pafah2	6.61355	7.02998	6.21812	6.75417	7.57432	6.52589	NO
Gm26618	6.61336	7.21842	6.06098	3.78008	5.97558	4.05044	NO
Ptk7	6.61006	7.44393	6.89375	4.60166	7.35479	5.94083	NO
Gm43133	6.60942	5.75603	8.13258	8.36894	10.6907	9.9035	NO
Gm43112	6.60722	8.56916	8.64933	15.044	9.47746	15.4394	NO
Gm26446	6.60229	4.97581	6.26694	0	3.20374	2.17159	NO
Pikfyve	6.60178	5.36758	6.73685	6.59491	7.34025	8.70316	NO
Abcc4	6.59919	6.65803	6.11245	4.42916	5.80189	7.99962	NO
Mir684-1	6.5895	1.19188	1.25096	0	1.27901	3.90129	NO
Pcdhga8	6.5895	7.60636	7.59673	4.14565	5.55788	7.47157	NO
Gm45428	6.58876	6.01603	4.93111	4.92253	5.34911	5.75126	NO
Ttc37	6.58793	4.9592	6.17127	4.69595	4.78117	6.43428	NO
Gm42303	6.58724	7.62191	5.88485	8.43006	8.64917	8.12492	NO
Slit2	6.58654	4.44135	6.31967	3.80423	4.12162	5.80447	NO
Slx4ip	6.58347	6.683	7.5244	5.3092	5.34607	6.30682	NO
Mcat	6.58307	22.4404	26.8738	27.8047	27.8785	25.7561	NO
Rev3l	6.58226	9.0141	7.84228	5.79453	6.32183	8.53102	NO
A130012E19Rik	6.57983	8.27206	8.27029	9.21372	7.75403	11.0589	NO
Ctbp2	6.57805	8.56927	10.6718	9.4388	9.93845	7.282	NO
Aif1l	6.57773	7.47408	6.48376	5.06718	8.21143	9.07012	NO
Zfp90	6.57753	7.42917	5.84463	5.85368	7.4661	6.89064	NO
Cryzl2	6.57493	8.29236	7.51464	7.64565	7.07544	7.06154	NO
Kcne4	6.56916	9.22013	5.02078	8.66167	5.17477	7.15555	NO
Cox7a1	6.56733	8.62163	6.63593	7.46212	12.3359	11.9154	NO
Kif9	6.56619	5.89062	5.88224	5.43656	4.91369	5.56844	NO
D2hgdh	6.56579	6.05768	6.33281	6.39069	6.88592	6.58326	NO
Efna1	6.56501	7.84165	6.87822	8.79036	13.8846	10.6337	NO
Kremen1	6.56082	6.88919	7.66257	6.49285	6.97974	7.35732	NO
Gm9828	6.56012	6.29361	6.52142	6.15335	6.79671	7.34792	NO
Dhx34	6.55967	6.69071	6.32012	6.92351	6.29431	5.54805	NO
Gm29443	6.55507	6.88444	4.21498	8.1054	5.13036	6.67684	NO
Mcc	6.55451	5.46366	6.52417	7.314	7.56842	7.61846	NO
Gm13868	6.55363	9.06477	9.14817	15.1766	15.3394	13.6943	NO
Zfp799	6.55315	5.55712	5.14144	4.54441	5.68761	6.57144	NO
Shc3	6.55098	10.4836	43.597	31.7137	21.082	11.7268	NO
Nxph2	6.5481	7.39252	4.63034	2.77726	4.39297	4.90019	NO
Cyp4v3	6.54796	8.29057	7.82572	7.21533	8.63668	8.60511	NO
Tm6sf1	6.54654	7.87675	11.9011	8.52728	7.3751	8.57525	NO
Zfp513	6.54585	18.5463	23.072	26.8413	25.0554	21.455	NO
Rftn1	6.54268	9.14868	7.38077	7.24743	8.66967	7.12639	NO
Gm42497	6.54103	2.35576	4.34066	7.01634	7.52774	15.8788	NO
Nudt1	6.54029	5.70613	7.37667	5.50027	6.94469	6.83322	NO
Gm44678	6.53488	7.57219	6.66817	12.2708	9.35452	12.1308	NO
Piga	6.53232	7.25618	4.68409	4.26643	5.52989	6.14797	NO
Mzf1	6.53091	6.11691	6.22517	7.2908	6.63052	6.52541	NO
Rfc3	6.52855	7.09648	6.22673	6.60094	7.49342	6.81367	NO
Gm28229	6.52767	6.23674	4.84696	3.87215	5.72198	7.58394	NO
Skap2	6.52672	6.1102	6.69726	7.0201	6.92492	6.63716	NO
Gm37895	6.52635	9.19135	7.89726	5.44513	7.63921	10.0776	NO
Mettl24	6.52313	5.83233	5.20674	4.53087	4.89186	6.6561	NO
Pkib	6.52181	5.75051	6.19967	7.58246	6.29208	6.06574	NO
Cetn4	6.52151	6.68599	6.884	5.99907	6.02899	5.2701	NO
Pdlim2	6.5184	7.92868	6.18731	4.55436	8.53282	10.0718	NO
Nkain1	6.51741	13.0823	18.1819	16.88	12.2645	13.5679	NO
A930002C04Rik	6.51531	7.03803	5.36839	9.51537	6.10351	7.63439	NO
Prdm10	6.51221	4.45033	5.93743	6.32811	4.49056	5.10931	NO
Pdlim5	6.51155	7.17061	7.17459	6.09778	7.4346	7.74809	NO
Mgat4a	6.51123	6.58888	6.06357	5.8249	5.98606	6.02554	NO
Pold1	6.50786	6.20199	6.0666	6.28295	7.71934	6.92796	NO
Trabd	6.50723	8.98333	8.31258	7.32948	8.95147	8.06123	NO
Cidea	6.50558	8.73332	6.65757	6.52911	6.80686	4.71421	NO
Sun2	6.50342	8.18878	6.31203	4.44111	6.31152	9.26473	NO
Sp1	6.5024	5.95507	6.01587	5.00259	6.19071	6.86292	NO
Pcdhga2	6.50209	10.93	6.7913	7.98818	7.272	10.3752	NO
3110082J24Rik	6.50186	6.4147	7.15346	7.04206	7.17046	6.85312	NO
Gnb1l	6.50109	6.99703	6.40038	8.12663	7.40426	6.49445	NO
1700080N15Rik	6.49864	11.4746	10.134	6.65239	7.20786	13.8174	NO
Zfp276	6.49703	6.83962	6.38102	6.13635	5.21133	7.05807	NO
Zfp105	6.49174	6.15972	7.3742	6.33951	8.46909	9.08348	NO
Tmem266	6.49165	6.52323	6.48142	8.56853	7.32677	6.19208	NO
Fbxo17	6.4908	5.78804	8.27226	6.16013	7.8851	8.19631	NO
Gm7908	6.48947	9.2811	8.30863	7.19209	6.59091	5.50995	NO
Ccdc30	6.48777	6.546	6.31458	6.37053	5.7191	6.16702	NO
Ascl1	6.48697	7.51926	5.33359	7.61968	5.76354	5.36421	NO
Hspb1	6.48596	5.36866	4.5913	2.61943	4.16082	2.92881	NO
Bvht	6.4858	4.69249	5.23291	5.87934	8.02538	8.47978	NO
Snord104	6.47653	14.6431	4.61068	8.38705	14.1422	15.9767	NO
Gm26109	6.47653	1.46431	4.61068	1.67741	1.57136	4.79302	NO
Tbc1d32	6.47439	3.91324	5.89074	4.72745	5.06418	6.24025	NO
Xrcc3	6.47064	7.56648	5.67253	6.49005	7.15967	7.97093	NO
Amotl2	6.46984	7.43214	6.50045	5.86253	5.91164	7.21989	NO
Map3k1	6.46827	2.00957	2.78816	4.06795	3.91415	6.0972	NO
Gm3510	6.4654	5.77672	4.43639	7.90862	7.63539	6.53344	NO
Cep295	6.46337	6.21777	5.46591	4.50498	5.41236	6.63254	NO
Jpt2	6.46315	7.47584	6.71279	6.3804	8.77232	7.32487	NO
Zfp319	6.45683	8.57487	7.97348	5.65013	6.69217	7.53107	NO
Gbp3	6.4567	7.72294	8.86361	7.87587	8.11907	10.1732	NO
Gm5468	6.45327	5.72845	4.99463	3.80562	6.05088	6.74001	NO
Unkl	6.45313	7.35381	5.91675	4.7812	4.69219	5.22419	NO
Cuedc1	6.45244	9.09904	11.0766	11.0124	12.6954	10.9534	NO
Ccdc141	6.45194	6.66606	6.07831	3.80807	5.62319	8.41856	NO
Amigo2	6.44991	10.7913	8.97938	12.6959	10.5718	6.01085	NO
Dot1l	6.44491	10.4798	11.679	11.3979	9.66641	11.6398	NO
Spata24	6.44102	4.90536	5.14851	6.78992	7.34762	6.69016	NO
1700109H08Rik	6.44058	7.29763	6.25398	3.45124	4.41848	9.058	NO
Zfp26	6.4381	3.98304	5.02416	5.1268	5.68859	6.03671	NO
Garem1	6.43705	13.2382	25.0962	18.1789	20.6296	12.9726	NO
Supt3	6.43567	8.20809	7.98841	6.66731	6.7796	8.95565	NO
Fbln1	6.43502	8.6826	10.0489	8.11824	7.75605	6.63137	NO
Tmprss7	6.43202	5.34728	4.62639	3.93189	5.11785	5.36124	NO
Npepl1	6.42685	9.94929	13.5285	14.648	14.4923	11.4896	NO
Lrch2	6.42609	3.0495	5.111	6.18186	7.43579	6.37576	NO
Gm43788	6.42428	6.95501	7.56683	6.07254	6.1437	11.7528	NO
Rbm12	6.42183	5.8997	5.91872	5.70505	5.14702	5.19978	NO
Mrps35	6.42138	6.54367	6.21986	5.26486	5.54371	6.78979	NO
2700029L08Rik	6.42127	8.11617	4.1858	11.0606	5.03048	4.50402	NO
Fam71e1	6.4194	5.90074	7.64165	10.6843	10.5705	10.488	NO
Zfp804a	6.41788	14.1685	12.0402	9.31291	11.723	12.2605	NO
Gm2011	6.41684	5.55583	6.6339	7.21467	6.68611	7.73067	NO
Adat1	6.41543	6.71072	6.28522	7.04672	5.62602	6.02532	NO
Gm6863	6.41543	3.86799	5.2438	6.09248	4.3237	3.69273	NO
Nos1	6.41352	9.02669	8.89526	11.0774	7.33891	6.39871	NO
Slc25a26	6.41321	5.92791	6.02032	6.13108	5.60615	5.74657	NO
1700056N10Rik	6.41133	6.38792	5.98253	5.74147	5.80031	7.39862	NO
Prrg2	6.41129	5.91737	7.16938	7.27896	7.41539	6.75962	NO
Bbs1	6.40986	6.93228	6.63103	6.15094	6.39272	6.70381	NO
Pde7a	6.40715	7.17035	7.08145	5.80426	5.93416	6.91404	NO
Zbtb44	6.4065	5.78293	5.59737	5.38007	5.71112	6.17792	NO
Gm44421	6.40492	10.8294	8.54668	9.03961	14.1435	13.4644	NO
Gm12276	6.40122	5.44859	8.22059	5.85143	11.3284	6.31638	NO
Drd5	6.40051	4.29258	5.35864	3.5017	4.60639	5.67701	NO
Sec24d	6.39718	9.20489	7.77315	5.3465	6.48666	6.11789	NO
Gm5781	6.39612	6.24728	8.74259	7.4215	6.95228	7.32116	NO
Cyp26b1	6.39545	3.90701	4.4625	0.723994	2.28128	1.81798	YES
Gm38593	6.39532	5.62313	5.73323	9.01805	4.99977	5.78468	NO
Gm47702	6.39261	9.5314	5.73992	15.7513	11.4019	9.88804	NO
Katnal2	6.39121	5.70435	5.90763	6.24537	4.90251	5.26001	NO
Afap1l2	6.39094	7.1706	7.50708	6.00025	7.63665	7.19305	NO
Gxylt1	6.3903	8.31053	7.65017	7.65091	6.36537	8.73467	NO
Lmnb1	6.39016	7.16335	6.97361	4.24166	5.86739	5.43705	NO
Gm44643	6.39005	8.97269	6.86357	9.93007	6.36469	4.81198	NO
Tmsb15b2	6.38822	6.1501	5.28132	7.89908	5.79973	7.32025	NO
Trmo	6.38813	6.72512	5.82679	5.73909	7.50736	5.12156	NO
Gm27003	6.38531	6.18722	4.7622	4.25259	6.86085	6.30068	NO
Mir344g	6.38531	4.33105	4.54574	1.65378	3.09845	6.30068	NO
Gm22455	6.38531	5.77474	1.51525	4.96135	1.54922	1.57517	NO
Sox2ot	6.38352	7.45289	6.28198	5.89423	7.4285	8.49823	NO
D130040H23Rik	6.3807	6.52324	6.58326	6.14005	6.21689	8.01325	NO
Gbp7	6.37963	6.75554	7.35869	5.33341	6.9751	7.62978	NO
Kiss1r	6.37828	6.30002	6.138	8.03904	7.53077	6.23573	NO
Ccdc34	6.37728	6.81468	7.07045	7.37672	7.39673	6.66793	NO
Ybx3	6.37649	5.86676	6.61239	8.17158	7.61916	8.11046	NO
Lyst	6.37489	5.90622	6.41465	5.60226	5.76467	6.70677	NO
Gm4017	6.37115	9.70429	11.7768	13.8957	12.3663	17.2057	NO
Wrn	6.37039	5.62632	6.16011	5.34775	5.79149	6.62455	NO
Cntnap5a	6.36854	6.71482	6.37926	5.76097	5.79873	8.72626	NO
Pxn	6.36622	7.66105	8.06531	8.01342	9.22368	9.26348	NO
2700099C18Rik	6.36563	6.64622	7.02479	6.32667	8.03616	9.70276	NO
Gm22345	6.35548	2.87388	7.0381	1.09737	10.2799	11.4973	NO
Ctxn3	6.35548	9.45186	10.0544	7.60844	11.7876	7.1074	NO
Npl	6.35404	5.4349	5.74064	6.54309	5.64648	6.04321	NO
Srbd1	6.35328	6.31325	5.95612	5.79645	4.51652	5.80469	NO
Gm48295	6.35177	5.83415	5.84073	3.80428	5.49011	5.87585	NO
Il13ra1	6.35091	7.7318	7.18762	6.04175	9.2749	7.20072	NO
Emp3	6.34954	8.23075	13.4604	5.701	15.0973	9.29365	NO
Ccl25	6.34822	7.04914	7.0951	6.02471	6.66323	7.43578	NO
Alyref	6.34747	5.74052	6.13716	6.69828	7.39221	7.60341	NO
Gm45819	6.34338	6.67343	9.03177	4.9623	4.4601	7.72832	NO
Gm15500	6.33988	4.32539	3.37845	3.68734	5.07337	4.93883	NO
Shld3	6.33968	5.16012	5.08158	3.72179	6.35769	6.04713	NO
Myh7b	6.33839	5.85591	4.80018	6.69042	7.66018	7.90648	NO
Gjd2	6.33818	6.44418	4.25995	3.58904	5.1196	5.90456	NO
Gm13688	6.33805	10.2839	9.55502	9.65614	10.6738	10.8526	NO
Naif1	6.33725	5.92966	5.69146	5.83306	6.22122	5.79629	NO
Gm17753	6.33574	6.1119	6.21439	3.86534	5.46559	8.40515	NO
Cxxc4	6.33469	7.04455	7.00037	5.59012	6.12314	5.91691	NO
Zxdb	6.33361	5.65501	6.18422	6.06005	6.42078	6.17005	NO
Gm15663	6.33218	6.12268	5.49901	5.65285	4.24943	5.98237	NO
Zfp282	6.33032	7.03587	6.20533	6.29768	5.82774	5.95453	NO
Pwwp2b	6.32936	8.23382	6.54912	5.43478	7.28626	8.00846	NO
4930579G24Rik	6.32859	4.68281	3.76812	4.41065	5.02515	5.5067	NO
Syt10	6.32734	15.6114	4.95637	3.94578	6.6772	3.87944	NO
Eml6	6.32717	7.30182	6.74782	4.54287	5.21584	7.26778	NO
Plin2	6.32532	8.49316	7.81137	8.39183	9.42724	6.9739	NO
Pdgfd	6.32458	7.50725	8.25458	6.55222	9.9393	7.2336	NO
9230112E08Rik	6.32293	5.16789	5.84129	4.86909	4.72532	6.0723	NO
Pcsk4	6.32217	6.65325	5.23728	8.4551	6.24718	7.10797	NO
A530058N18Rik	6.31965	6.09013	5.74298	5.00157	6.53535	6.54257	NO
B230307C23Rik	6.31606	5.39586	5.3729	4.5283	4.56014	5.62852	NO
Gm10131	6.31374	4.8744	8.03945	5.90284	5.82854	5.16639	NO
Plekho2	6.31366	6.19038	7.97123	5.46134	7.97151	10.8268	NO
Gm49327	6.31161	5.6593	5.58138	6.31524	7.43421	8.51687	NO
2900009J06Rik	6.30915	3.87183	4.7054	5.13561	5.68562	6.6702	NO
Etv6	6.30821	3.95753	4.45938	8.92955	8.12598	5.12174	NO
Taf1d	6.30718	6.70057	5.19339	4.85472	5.2361	6.5985	NO
Gm44636	6.30497	5.83784	9.97453	13.3748	10.3439	11.1096	NO
Kdm3b	6.30422	7.55581	8.49516	7.08928	8.67785	8.60896	NO
Hs6st3	6.304	8.10171	5.29094	2.74985	3.28439	8.25028	NO
Mir100hg	6.29821	6.50232	7.22528	6.19079	6.21823	8.40018	NO
U2af1l4	6.29663	5.13746	5.84687	6.38145	7.57211	7.29372	NO
Gm25854	6.29663	1.42363	4.4826	1.63082	0	1.55329	NO
Mir6392	6.29663	3.79636	6.97294	9.78489	7.1293	17.604	NO
Gm25777	6.29663	4.88103	2.56149	7.45516	6.9838	5.32558	NO
Gm26307	6.29663	5.69453	5.12297	9.31895	6.11083	7.10077	NO
Selenon	6.29489	8.15708	15.7256	14.5029	14.6802	9.08541	NO
Gm37060	6.28875	11.6742	9.2906	13.863	12.8947	11.8042	NO
Gm16485	6.28872	5.4043	6.15837	5.77807	7.01449	7.7497	NO
Nmi	6.28719	7.37643	8.76359	9.74088	9.12502	8.3277	NO
Cep85l	6.28717	6.10954	5.3212	5.91063	5.64712	6.21784	NO
6330415B21Rik	6.28518	8.57286	9.19341	8.4328	8.04963	11.0312	NO
Frg2f1	6.28294	6.7963	6.47054	8.55115	7.05402	6.72643	NO
Fosb	6.2815	6.48537	5.49717	11.3036	6.30757	4.31727	NO
Il4	6.28123	4.42753	5.69915	5.83744	5.73731	5.28651	NO
Frmpd1	6.28007	7.06576	5.96109	4.58736	6.81787	8.4655	NO
Tarbp2	6.27863	5.99372	6.21987	6.42718	6.93967	7.81802	NO
Gm50335	6.27725	5.51932	6.12392	5.96126	7.10736	6.53817	NO
Cdk13	6.2751	6.42159	7.96315	7.45211	7.30793	7.92069	NO
Lipg	6.27393	7.06533	9.21809	9.264	5.57556	5.81126	NO
Ccdc88c	6.27119	7.29196	6.96366	6.52785	6.12478	7.10155	NO
2510039O18Rik	6.26666	12.1981	21.6268	24.2491	16.6744	12.0396	NO
Fas	6.26609	4.87156	3.80869	3.64442	5.12101	5.74914	NO
Pcnx3	6.26427	9.32897	9.76682	7.53561	8.15196	10.7661	NO
Rhbdd1	6.26409	6.12126	6.03858	5.9333	6.23715	7.25673	NO
Cst6	6.26276	4.887	5.86574	5.88529	5.56698	5.60553	NO
Tcerg1l	6.2607	9.48991	11.3553	11.7236	11.4388	4.90157	NO
Gm43361	6.25904	8.67658	7.54683	6.80979	6.16816	8.17913	NO
1600020E01Rik	6.2588	6.01558	5.9409	7.46076	5.97246	7.15778	NO
Smim3	6.2579	6.65029	5.7037	5.22778	5.23555	5.79823	NO
Gper1	6.25444	7.99973	6.53043	5.60018	7.89085	8.33158	NO
Gm14169	6.25413	5.57472	7.26043	9.18281	6.81191	5.54968	NO
Gm47155	6.2532	4.61846	7.27109	7.07212	7.48471	6.99303	NO
Sncg	6.25229	10.1058	8.58639	9.78489	11.8774	7.87585	NO
Grik5	6.25033	19.3381	70.6947	65.1619	55.5934	28.5652	NO
Gm43858	6.24705	9.28164	6.89786	8.05685	8.41356	9.49798	NO
4930431P19Rik	6.24343	7.17061	9.1985	7.2221	9.66498	10.6584	NO
Irgm1	6.24244	4.78106	4.77733	5.51727	5.56601	6.40994	NO
Megf10	6.24115	5.00688	6.32838	4.97485	7.02611	9.59266	NO
Mir698	6.23886	1.88076	6.90897	3.23171	2.01826	7.1822	NO
Acer2	6.2377	9.07753	8.03976	8.77483	7.98957	12.2007	NO
Rhbdf1	6.23752	7.30133	8.3365	9.05548	9.83941	10.1689	NO
Pdzph1	6.23699	6.17229	7.69139	7.7061	6.79716	6.30565	NO
Sft2d3	6.23429	7.14166	8.16633	10.1186	7.62341	8.73535	NO
Rsbn1l	6.23205	4.82751	5.593	5.13174	5.65768	6.08769	NO
Gm35558	6.23136	6.18982	5.67244	5.97941	5.40309	7.91276	NO
Gm43528	6.22892	10.4094	7.5192	7.85597	6.83362	8.48465	NO
Sh3rf3	6.22881	6.7655	10.3987	8.69048	9.05233	6.82574	NO
Ntng1	6.22864	8.91589	6.1994	5.64088	7.03231	6.44457	NO
Mir212	6.22744	18.0223	7.09335	15.4838	6.04368	12.2898	NO
ENSMUSG00000088036	6.22744	4.50557	3.54667	9.03221	8.46115	2.45796	NO
Rif1	6.22589	6.67471	6.49346	5.83517	6.71237	7.00579	NO
Gm32282	6.22508	2.71785	4.68636	6.44913	4.16647	5.0835	NO
Ipw	6.22448	6.51708	6.23816	6.17851	7.39398	10.2009	NO
Mtss1	6.22392	8.19471	7.27331	7.77272	7.63032	7.56096	NO
ENSMUSG00000093734	6.22255	2.4118	8.85973	1.84186	3.01947	12.2802	NO
Cdh18	6.22197	8.19293	5.38621	3.06825	6.01422	7.41651	NO
Rfxap	6.21799	11.8869	28.983	26.6051	13.8843	10.3756	NO
Rcor3	6.21527	5.88432	6.08913	4.80122	6.58096	7.45471	NO
Pcdhb21	6.21499	6.49213	4.93896	3.54377	5.23674	6.03754	NO
Anapc15	6.21489	6.61365	6.19105	6.8026	6.60694	6.84761	NO
Ino80	6.21425	6.52406	6.75257	6.88668	7.27587	7.08537	NO
Tbc1d31	6.21354	5.79651	6.84431	4.40827	4.52697	6.79877	NO
Fzd6	6.21037	5.70163	7.05605	4.43549	6.87183	7.68329	NO
Gm24336	6.21037	6.31859	2.94746	1.60848	7.5339	7.66007	NO
Apool	6.20993	6.32181	5.339	5.86083	6.02669	5.67848	NO
1110019D14Rik	6.20948	5.20193	6.57655	5.07866	5.13817	4.32127	NO
Ssh1	6.20741	6.95102	6.75113	7.36838	6.70459	6.6408	NO
Snhg3	6.20722	5.50972	5.23728	7.26424	6.35873	5.67125	NO
Smurf1	6.20719	7.70056	8.03133	9.22893	8.71488	6.49559	NO
Harbi1	6.20648	6.69526	6.31479	5.08506	6.75166	6.70462	NO
Ppil6	6.20506	6.2255	6.35003	3.11376	6.8688	7.07951	NO
Ap4e1	6.2042	5.41242	5.25301	4.21319	4.84381	5.11874	NO
Tmem114	6.20265	5.68239	7.64623	4.50648	2.42348	7.55119	NO
Bcam	6.20018	7.11327	7.90306	6.60687	9.38688	8.63512	NO
A330040F15Rik	6.19634	5.91271	4.90906	6.11609	5.8241	6.30678	NO
Cul7	6.19466	6.58445	5.99616	5.07071	5.70014	5.96163	NO
Htr1b	6.19	5.35942	6.69544	4.30005	3.98161	3.69318	NO
Prkx	6.18711	7.6607	6.46569	4.79219	4.8491	6.68288	NO
Neu4	6.18392	5.74734	4.80258	5.31765	5.40842	6.39138	NO
ENSMUSG00000089292	6.18214	8.3865	6.84616	6.40466	8.99958	8.13361	NO
Gm43320	6.18002	7.73332	8.44869	12.4023	9.24169	14.4207	NO
C130026L21Rik	6.17815	5.30376	6.48948	6.59546	4.20014	4.51805	NO
A930028N01Rik	6.17726	14.3308	13.2566	5.84311	4.95238	15.371	NO
Gm16062	6.17413	6.38142	6.5582	8.52847	6.41994	6.96262	NO
Gm37116	6.16813	8.36748	5.85483	4.7926	5.98612	6.84717	NO
Cep126	6.16746	6.96769	11.6149	7.85922	8.75829	9.33272	NO
Grik3	6.164	7.33378	6.42641	4.30522	6.68085	5.88288	NO
Mir7082	6.15975	3.34244	2.33875	2.55258	2.39119	10.9406	NO
Erich3	6.15823	4.99757	5.46134	4.04802	4.27069	4.59177	NO
Pank1	6.15572	8.65442	14.1977	14.9277	12.8795	9.05032	NO
Tnfrsf11b	6.15363	6.29268	13.3619	5.54176	7.96273	6.98486	NO
Gm16124	6.1502	8.14451	10.0077	9.32978	7.88723	8.66954	NO
Mir8095	6.1502	18.2755	19.1814	18.2045	8.52674	8.66954	NO
1700037C18Rik	6.14638	5.71747	6.70098	6.25845	5.96502	6.03026	NO
Zfhx2	6.1455	7.43117	6.8342	7.53016	5.69774	5.70082	NO
Rnf135	6.14363	7.90316	9.60199	8.88871	8.27532	8.67521	NO
Crtap	6.14028	7.98263	8.49974	6.22876	9.06279	7.25805	NO
Gm47135	6.14028	6.36297	5.58555	3.57822	3.97273	5.55399	NO
Rad51ap2	6.13996	6.0371	6.94627	8.43196	7.20597	7.99591	NO
Zscan12	6.13931	6.35129	6.15003	4.9521	6.44184	5.92381	NO
Cdkal1	6.13674	6.55901	6.48067	4.98151	5.94707	6.71075	NO
Gm38020	6.13235	6.37895	6.39605	6.15218	5.83378	8.89722	NO
Msantd2	6.12926	5.4179	7.98733	6.06287	6.4525	7.79067	NO
2310030G06Rik	6.128	4.40255	5.27312	4.56859	4.77997	7.17701	NO
Ksr1	6.12731	7.605	7.28525	6.54622	7.26279	6.97506	NO
Zswim6	6.12645	6.66722	7.67615	7.25669	6.75825	6.91173	NO
ENSMUSG00000093256	6.12645	6.92578	8.7229	15.8674	4.45925	10.5792	NO
Snora57	6.12645	7.61836	5.08836	4.76022	5.20246	10.5792	NO
Papss2	6.12233	8.62215	7.69066	9.87693	8.27696	5.95102	NO
Cemip2	6.11926	7.09812	5.51802	5.04404	6.10653	5.74937	NO
Cln3	6.11691	6.75543	7.53691	7.75886	7.49663	7.93171	NO
Rassf8	6.11653	9.27475	9.50225	8.25881	8.80513	12.1514	NO
Epb41l4b	6.11608	5.41553	6.65559	8.47037	7.83549	7.84046	NO
Sufu	6.1157	6.57045	6.26667	4.42744	6.39289	5.61294	NO
Mknk2	6.11543	8.00629	10.8356	13.2141	9.18509	6.23552	NO
Gm26724	6.11345	5.90161	6.12894	6.97396	4.13314	6.16799	NO
Sos2	6.11026	5.82696	5.50927	5.53029	5.83952	6.30512	NO
A330074H02Rik	6.10876	7.69502	7.76582	13.5614	11.4335	9.57989	NO
Zfp697	6.10794	5.04086	9.15153	9.91731	8.99789	7.48644	NO
Serpinb1a	6.10251	8.36748	6.07283	6.1692	10.6986	11.3148	NO
Gm9925	6.10108	9.1254	8.01857	6.56378	7.05972	7.17795	NO
Snx25	6.10092	5.86383	6.76025	7.19322	8.12575	7.0276	NO
Zfand4	6.09934	5.68772	6.17551	3.73516	5.62997	5.93825	NO
Tada2b	6.09898	6.75954	6.38514	7.74326	6.06408	6.16564	NO
Mei1	6.09737	5.10346	7.33104	11.7914	10.3033	10.9006	NO
Plaat3	6.0958	6.2501	6.3076	7.74714	9.87134	8.48045	NO
Xpo4	6.09419	5.85532	5.81473	5.07709	6.39613	7.40995	NO
Pgap1	6.09307	5.65237	6.19161	6.05084	6.07882	5.60835	NO
Sardh	6.09261	8.07634	6.57536	6.5713	6.86456	7.47365	NO
Tgfbr2	6.09128	6.64814	7.06967	6.02368	7.98058	9.02948	NO
Mycl	6.0908	12.1591	10.2307	10.7299	12.0945	11.1616	NO
Gm27042	6.09018	5.78789	4.40912	3.42204	2.80497	4.17607	NO
Renbp	6.0896	6.49369	8.02339	6.96791	10.188	8.20617	NO
Trdmt1	6.08811	4.73084	4.85313	4.92944	4.81855	5.54082	NO
Ammecr1	6.08701	5.4107	5.57996	6.02535	5.28024	7.79589	NO
Eef1aknmt	6.08588	6.07222	5.89826	5.11145	5.97406	5.95929	NO
Acad11	6.08456	6.13043	5.51198	5.66841	4.80484	6.14088	NO
Nhej1	6.08261	4.58415	6.44725	6.40657	5.11604	7.70255	NO
Hr	6.07731	5.52581	6.28173	3.75048	4.65797	8.46981	NO
Gm41804	6.07485	7.06366	8.56706	7.91183	4.04269	7.36446	NO
Dedd	6.07209	5.82376	6.58968	7.11204	7.2254	5.64815	NO
Uaca	6.07001	7.51949	7.41054	6.22782	11.062	8.74359	NO
2900027M19Rik	6.06447	9.4943	7.42532	8.52658	7.54237	8.92585	NO
Akap13	6.0642	6.58708	8.26133	5.51892	5.46977	7.79662	NO
Gm42439	6.06342	14.7636	10.6254	13.2881	6.78981	17.2588	NO
Fgd2	6.06052	6.29974	5.80043	8.02418	6.29658	6.67499	NO
Gm973	6.05551	7.15866	6.84651	7.85789	8.14332	7.42318	NO
Wdr81	6.05507	7.06355	6.05323	5.3721	6.62658	7.37318	NO
Map3k7	6.05253	6.03232	6.58258	6.47147	5.61705	7.20856	NO
Cald1	6.05242	7.40606	7.97867	6.47505	9.64659	7.61618	NO
Acsf3	6.0496	7.44074	6.40269	6.7374	6.31142	5.76049	NO
Efemp2	6.04397	6.54841	7.83864	7.50141	9.05977	7.58768	NO
Dtl	6.03528	5.46566	5.9877	4.50523	4.44505	4.64186	NO
Atp10a	6.02502	7.17346	6.08485	4.41345	4.86285	6.18537	NO
ENSMUSG00000088818	6.02468	6.12966	6.4335	8.5821	10.2321	6.68793	NO
Gm43111	6.02429	8.22577	7.06378	9.23931	6.19044	12.1803	NO
Spata6l	6.02246	5.57896	5.31958	6.10924	6.29122	6.08707	NO
Rcor1	6.0219	7.73631	9.59611	7.39548	6.57957	5.92241	NO
Gm14399	6.0188	6.72404	6.21718	5.08921	5.36875	4.84729	NO
Mmgt2	6.01638	6.48744	7.44599	5.05826	6.55748	7.2153	NO
Srrm4os	6.01582	10.6568	6.68159	8.38476	5.20633	8.62874	NO
Gm26652	6.01447	9.42821	8.88063	7.2002	9.20948	10.0231	NO
Gm8797	6.01392	6.06642	7.90402	6.23038	4.48959	3.42358	NO
6330403L08Rik	6.01384	5.79147	6.4682	7.61244	6.45389	6.27843	NO
Comtd1	6.01111	5.31182	6.1849	4.75379	5.21029	3.80337	NO
Gm26387	6.01042	6.21222	8.15019	8.00582	6.66636	6.77801	NO
Slc35f2	6.00915	6.34031	5.42666	5.2311	6.64181	6.58834	NO
Gm44623	6.00646	8.03008	3.96617	6.76375	4.81545	6.95761	NO
Ercc6	6.00608	4.96915	5.86844	4.12989	4.67335	5.79593	NO
5430405H02Rik	6.00395	6.25497	5.92248	7.71408	7.22636	7.02793	NO
Nhlrc3	6.0015	6.52674	5.64909	5.59446	7.4173	8.06078	NO
Ism1	6.00144	1.31368	3.193	4.71259	3.45009	4.82804	NO
Gm34567	6.00144	3.38791	5.84175	4.15817	2.07748	2.45174	NO
Rai14	6.00047	8.68514	5.21257	3.48288	6.40835	4.87685	NO
Reck	6.00018	5.31919	6.03308	3.41519	6.2144	7.30135	NO
Wnt4	5.99936	6.20778	6.41288	8.17508	5.00931	6.18651	NO
Tacc3	5.99882	7.07007	6.29987	7.07421	5.9147	8.21776	NO
Qtrt2	5.99873	5.40298	5.97293	5.45367	6.4633	7.05475	NO
Cited2	5.99679	12.8075	24.4764	24.6116	18.8026	11.3339	NO
Csnk2a2	5.99579	6.24762	6.98471	8.66677	7.86582	6.68801	NO
Gm28661	5.99151	4.21446	4.73932	3.79326	6.62231	6.24054	NO
Irf1	5.98623	4.76932	6.41274	6.96952	6.44588	5.73812	NO
Tent4a	5.98596	6.16067	6.58668	7.12307	6.35203	6.23268	NO
C230086J09Rik	5.98593	7.5993	6.93564	5.73555	9.21852	11.4804	NO
Plpp4	5.98568	6.32726	8.78074	8.29501	6.94069	7.36376	NO
Rel	5.98121	7.00185	5.54772	4.35641	3.62426	4.34406	NO
Ep300	5.97944	7.27486	7.18322	6.40032	5.64116	6.09607	NO
Gon4l	5.97663	5.64715	6.169	5.66366	5.35505	5.75909	NO
Wdfy2	5.97237	4.60895	6.3835	4.70442	5.46083	6.80642	NO
Adam33	5.96744	6.06192	4.66709	9.6434	5.95449	10.1387	NO
Pdzd4	5.96673	6.40312	7.53348	8.16312	8.0626	7.15532	NO
ENSMUSG00000093404	5.96523	2.15793	3.39734	3.70796	1.15784	7.0634	NO
Mir374b	5.96523	3.23689	2.26489	0	3.47352	1.17723	NO
Dnajc1	5.96318	6.86218	8.16264	7.34686	6.75962	6.80564	NO
Gm36371	5.95982	7.06267	7.90043	5.64206	6.48202	6.99616	NO
Kmt5a	5.95848	6.87593	9.87237	10.2219	7.0677	7.98686	NO
Psme2b	5.9581	7.71518	5.65547	8.69768	7.35928	6.94806	NO
Gm9885	5.95173	5.93943	7.841	7.65428	5.97528	6.22724	NO
Ifit3b	5.95031	6.91886	7.20802	9.92188	8.79959	10.9041	NO
Gm50490	5.94875	4.53046	3.12049	4.70324	3.95009	5.40649	NO
Ikzf4	5.94676	4.33105	6.86023	6.90591	5.94153	6.3353	NO
Yju2	5.94597	6.26674	7.12007	7.15506	7.41289	6.49901	NO
Srpk3	5.9438	5.52272	5.52597	4.85027	5.33381	6.78896	NO
Hspe1-rs1	5.94206	5.37387	2.92457	5.01595	3.20374	4.77751	NO
Aass	5.93866	5.66619	6.17253	4.55278	5.59052	5.59625	NO
Gm20371	5.93805	8.87258	7.41314	15.1788	12.1521	12.3556	NO
Gm19032	5.935	7.61836	5.99699	6.94199	4.83086	6.98982	NO
2310015A10Rik	5.93451	6.51083	6.55653	7.15599	7.03401	6.43183	NO
Gm44967	5.92741	10.3964	10.9117	9.30418	8.5416	14.5335	NO
Rpl13a-ps1	5.92624	7.87186	7.73469	7.09884	9.88517	6.76139	NO
Itpkb	5.92532	8.04299	9.6961	10.9866	8.91481	10.2933	NO
Mcph1	5.92396	6.72314	5.7471	5.15944	5.10097	5.32967	NO
Gm6277	5.92205	5.56444	6.13227	5.97585	4.2545	6.2736	NO
Gm48062	5.922	7.42765	6.40079	5.23951	5.41165	6.99515	NO
Slc38a5	5.91731	8.0501	8.83319	4.50603	12.2707	8.28423	NO
Apeh	5.91667	5.84065	5.74941	4.96604	7.02675	5.38306	NO
Igf1	5.91644	6.88243	7.11495	6.54434	7.55216	6.34617	NO
2900076A07Rik	5.91434	6.53171	5.77588	7.36445	5.07754	4.93812	NO
Gm25136	5.91336	6.23923	4.6775	4.08413	9.56478	4.86248	NO
Rps16-ps2	5.91112	4.88103	5.12297	5.32511	3.24248	5.83277	NO
Ecrg4	5.90571	6.36374	9.66095	4.42598	8.17035	3.59565	NO
Cdk20	5.90536	5.65839	5.6054	5.04337	5.69863	5.29885	NO
Ttc38	5.90002	5.28249	5.96436	5.44001	7.24329	6.52043	NO
Wdr59	5.89789	5.7736	5.08828	5.43421	5.22721	5.65561	NO
Tmem260	5.89698	5.76131	6.29714	4.48159	4.99194	6.36566	NO
Kcng4	5.89627	5.60177	6.27517	2.06701	4.99977	8.05133	NO
Kcnj6	5.89489	9.77613	9.23182	7.33771	6.05239	7.66288	NO
Aldh3a1	5.89458	4.80311	3.71165	2.05573	5.26752	5.41333	NO
Hlcs	5.8937	6.57076	5.28086	4.60569	5.21437	7.19427	NO
Ccdc173	5.89294	5.08902	6.01419	5.64601	5.20304	6.03343	NO
Sap18b	5.88962	6.88541	7.36306	5.80397	7.10994	4.53585	NO
Sertad4	5.88776	5.13839	6.427	5.00173	6.45685	7.37834	NO
Pwwp2a	5.88508	7.31357	6.81668	7.26939	7.329	6.94413	NO
Slco3a1	5.88498	7.77774	8.27753	7.427	9.04726	7.27192	NO
Snhg1	5.87883	6.6286	6.3774	6.20907	6.18698	7.15697	NO
Polr1e	5.87491	4.78709	5.65933	5.48376	5.47575	5.13699	NO
Gm28050	5.87429	5.10425	4.70127	7.27901	4.80669	5.22816	NO
Syce2	5.87429	7.65637	5.90392	6.80169	5.92452	4.94402	NO
Pld2	5.87363	7.54171	7.10677	6.68603	7.54764	8.06758	NO
Gm10177	5.87118	7.61836	6.05757	7.40478	5.69794	7.30467	NO
Spire2	5.87016	10.6585	18.6019	21.9868	14.8559	9.40144	NO
Gm49863	5.87016	4.90048	6.64354	6.54925	5.69695	5.79236	NO
Gm15956	5.87016	2.45024	2.786	4.21023	4.82049	2.6734	NO
Faxc	5.86892	9.25481	10.5112	8.08816	9.2079	11.4084	NO
Gm47586	5.86816	8.44071	7.63899	7.46894	7.64758	9.92637	NO
Utp20	5.86755	5.79894	6.17078	4.37485	5.39244	6.75475	NO
Ino80dos	5.86374	6.12162	5.67796	5.91171	6.18721	6.98982	NO
Gm42908	5.86238	5.41963	7.41948	10.3922	7.20656	8.99839	NO
Gm27030	5.86238	8.39453	9.04249	9.86925	10.1935	10.1232	NO
Gm17484	5.85733	5.2531	6.1158	4.50055	4.02652	4.91274	NO
Gm15535	5.85607	6.17878	7.75891	8.21552	6.51208	7.52402	NO
Zkscan4	5.85586	5.85113	6.18599	6.31126	6.82885	6.29084	NO
Ccdc189	5.85553	5.7444	6.12334	8.77385	7.25594	5.87585	NO
Gm36543	5.85517	3.97146	4.36682	3.03296	7.91476	13.4122	NO
Stox1	5.85176	5.79357	6.92854	5.90284	6.18721	5.86537	NO
Cpne3	5.84895	6.2671	6.20059	5.51609	7.09545	7.9514	NO
Lsr	5.84438	6.93726	8.61848	7.13594	8.65982	9.16529	NO
Xndc1	5.8409	5.865	5.2181	5.47272	6.2104	6.3356	NO
Tulp3	5.8356	5.81523	6.4029	8.29548	7.21761	7.61383	NO
Ascc3	5.83509	4.30034	5.22921	4.39836	4.66745	5.55666	NO
Fam193b	5.83393	6.59066	6.55377	8.70974	8.12094	7.28782	NO
Gm50467	5.82888	7.46797	6.76233	5.7032	5.65688	10.0653	NO
Mlxip	5.82623	6.72182	6.71906	5.8526	5.13909	6.51465	NO
Hebp2	5.82558	5.65976	5.8308	6.00539	5.8496	5.89066	NO
D630023F18Rik	5.82208	5.03476	5.92974	5.06305	5.03164	4.57077	NO
Batf3	5.81955	7.70206	3.16617	5.51434	9.78039	8.82372	NO
Paqr5	5.81889	5.88464	6.25796	4.12777	6.5652	7.63683	NO
Gm14964	5.8161	9.84555	17.5529	17.9218	20.407	10.8894	NO
Cnbd2	5.81452	5.1264	6.0184	6.90164	6.29515	5.5068	NO
B830012L14Rik	5.81302	8.86434	7.46141	7.05779	5.19884	8.98221	NO
Gm17201	5.81227	4.99367	5.7929	4.21503	5.35873	5.16171	NO
1110002O04Rik	5.80714	3.25977	7.98315	5.8087	5.63578	4.54462	NO
Gm35248	5.80676	6.80751	6.12424	8.24382	4.80054	7.85194	NO
Cdc73	5.80435	5.44138	5.69278	5.9266	6.58233	6.76242	NO
Gm49397	5.80235	5.59736	5.87481	5.81082	4.69262	6.67969	NO
Eri2	5.80133	6.11865	5.88177	3.78295	4.46423	4.88215	NO
Ttc21b	5.80006	7.3105	5.98067	4.59201	5.21415	5.68704	NO
Kri1	5.79976	6.17657	5.1193	6.1489	5.94425	5.88335	NO
Dusp16	5.79923	6.34884	4.78727	4.3968	4.8523	6.20998	NO
Cachd1	5.79876	7.3556	6.57647	5.50035	5.60938	6.61362	NO
Nfkbid	5.79741	6.20427	4.21892	6.30638	3.79778	3.57535	NO
Bag3	5.79526	7.80164	7.60048	5.77469	7.21278	6.98436	NO
Gm43751	5.79429	3.80501	4.13374	4.58816	6.76947	8.7037	NO
Gm49167	5.79333	6.36459	7.9349	5.27679	6.94308	10.7425	NO
Jag2	5.79308	6.40175	6.56462	8.17632	8.11736	7.16143	NO
Zfp689	5.7906	7.38827	5.88272	4.99378	5.68049	5.06525	NO
Lats2	5.78809	6.76384	6.63613	4.63207	6.45358	6.48145	NO
Nutf2-ps1	5.78647	7.16715	5.25375	5.34314	6.47029	6.3304	NO
Pycard	5.78627	6.8784	6.93624	7.57042	7.26545	9.85932	NO
Slc25a45	5.78597	5.60382	6.54376	6.80195	6.6905	6.60009	NO
Gja4	5.78468	4.74488	5.87394	6.48068	5.74454	6.03987	NO
Mad2l1	5.78179	5.4244	5.41118	5.1222	5.2441	4.89204	NO
Uhrf2	5.77912	8.9137	12.8373	10.4843	10.7434	8.4366	NO
Spg11	5.7783	6.98469	5.0701	4.70142	5.07437	6.39705	NO
Pigm	5.77649	4.43712	4.97038	5.2383	4.65957	5.32981	NO
Tceal7	5.77407	4.71659	5.30398	5.59596	5.60369	3.40014	NO
ENSMUSG00000088789	5.77	5.96373	7.04176	13.6633	11.9994	12.2004	NO
Lrrc8d	5.76928	10.0684	10.884	9.29226	10.4982	11.8037	NO
Ldhd	5.76482	6.75264	6.82486	5.17894	5.38827	6.44407	NO
Kbtbd8	5.76377	6.27931	4.5627	3.9885	4.98897	4.98469	NO
Mir6964	5.76302	8.68658	3.64686	3.9803	1.86432	9.47772	NO
Zfp653	5.76107	6.53868	7.0153	10.5577	7.30626	7.1795	NO
Plekhh3	5.75873	13.0202	10.1816	9.37514	12.4366	12.5512	NO
Rps2-ps10	5.75505	5.31096	5.23977	5.71884	5.8132	4.40395	NO
C230066G23Rik	5.75415	5.83471	3.64125	4.87739	4.56902	7.2264	NO
Oprd1	5.75012	6.80625	7.83926	5.16864	5.33425	7.70427	NO
AA387883	5.74678	6.35221	6.46505	7.49716	7.07479	6.72073	NO
Nudt6	5.74469	4.1563	4.74723	4.83118	4.52573	5.40179	NO
Zfp874b	5.74324	7.19594	4.88366	3.68774	4.47063	4.5455	NO
Phc3	5.74313	6.19641	5.8452	5.81553	5.8882	7.1893	NO
Top3a	5.74213	6.32974	5.00601	5.92328	4.59209	6.68737	NO
Itgb5	5.74193	11.6263	41.9066	49.9682	32.7229	16.3994	NO
Chkb	5.73917	4.1523	5.13134	6.67457	6.10883	6.53997	NO
Vps13d	5.73766	5.07315	5.7459	5.29003	5.30636	6.086	NO
Gm12166	5.73722	6.14163	6.0015	7.15672	5.68156	7.04759	NO
Gm7467	5.7365	7.86055	9.57022	9.18459	6.57945	9.9487	NO
Gm50432	5.7365	6.13123	4.4551	3.96198	4.2176	8.57646	NO
Mcm5	5.73367	5.8785	5.87352	5.41073	5.53693	5.65767	NO
Lysmd1	5.72851	4.5385	4.80841	3.77663	4.91623	5.23214	NO
Bud13	5.72607	6.15247	5.78427	5.63283	6.29635	5.33915	NO
Dcaf10	5.72515	8.76982	14.0498	12.0875	11.8954	10.4259	NO
Gm13861	5.72421	4.55563	3.69475	2.6093	3.7776	3.84087	NO
Atad2	5.72249	4.68272	4.74026	4.04513	4.57197	5.40933	NO
Gm36198	5.72146	4.18877	5.43085	9.03221	7.4035	5.64562	NO
Faap100	5.71916	7.74859	6.25431	6.0827	6.14131	6.97373	NO
Dennd1a	5.71719	7.98957	15.5512	15.0982	13.2619	9.65747	NO
Gm15559	5.71712	5.76005	6.85481	6.33853	6.18113	6.23517	NO
Wnt7a	5.71699	5.94587	5.86752	5.07136	5.27088	6.17008	NO
Dnajb3	5.71549	5.65661	6.44881	4.91572	3.97698	6.91666	NO
Cntnap3	5.71489	5.77836	4.51489	4.46802	4.40944	5.42899	NO
Mir1931	5.71459	3.44543	3.61622	7.8937	10.1676	8.45827	NO
Rpl9-ps6	5.71459	7.60866	4.67095	4.27575	5.54596	6.73529	NO
Ccdc93	5.71401	6.52894	6.57057	4.36024	5.22824	5.85325	NO
Senp1	5.70849	6.37128	5.71755	4.66787	6.01252	6.0567	NO
Mindy4	5.70842	4.13434	5.6433	4.19615	4.32164	5.2588	NO
Gm49195	5.70774	5.89937	3.0959	8.44739	3.95665	8.04583	NO
Arl15	5.70727	6.35714	7.55985	5.24459	5.88309	7.76337	NO
Gm49492	5.70455	4.39921	5.33085	7.19264	7.63913	8.5525	NO
Gm42783	5.70261	4.64158	7.71346	9.00949	8.3015	7.73716	NO
Zscan25	5.70224	4.83799	4.743	5.90748	6.4468	6.38075	NO
Smurf2	5.70191	6.45417	7.28041	7.81267	7.44367	6.40677	NO
Rab26os	5.70117	4.12481	2.81403	4.96135	3.7624	5.85063	NO
Neurl2	5.7005	6.26736	3.92559	6.25307	5.42381	6.94846	NO
Gm9774	5.69953	4.63908	4.94632	5.06115	6.24253	4.41885	NO
Gm37788	5.69839	8.37444	6.80096	8.16071	6.91281	13.7677	NO
Pecam1	5.69608	5.2337	6.46048	4.54366	6.02252	7.11103	NO
Plch1	5.69518	4.88951	5.54292	3.38512	3.80786	5.5938	NO
Il17d	5.69366	6.8388	20.1823	20.4607	12.9507	9.12956	NO
Ap4b1	5.69231	4.33701	4.99609	4.36231	5.52434	5.11673	NO
Gtf2ird1	5.68637	8.65203	7.67839	7.85472	6.76424	7.54024	NO
Tbc1d4	5.68468	5.62183	5.00351	3.73243	4.44221	5.81331	NO
Rwdd3	5.68375	5.92951	5.18265	5.40149	5.82007	4.8356	NO
Lca5	5.67955	5.64035	5.59579	4.58056	5.35497	6.52649	NO
1700040D17Rik	5.67832	4.00557	4.31192	4.00024	2.53495	4.70657	NO
Kif16b	5.67572	8.01606	8.983	7.52485	7.30388	9.81936	NO
Ccdc84	5.67242	6.0179	6.57506	6.07436	6.69603	8.74568	NO
Amn1	5.67117	5.84529	6.12934	4.76862	5.08448	5.42427	NO
Arhgap23	5.66953	11.8764	21.7856	19.3722	18.1143	15.5194	NO
L3hypdh	5.66908	5.28004	5.82287	4.38293	5.41968	5.59394	NO
Mir6402	5.66697	6.40635	5.37912	5.87094	2.74987	5.59185	NO
Gm25278	5.66697	5.97926	8.06868	4.89245	2.74987	4.65988	NO
Ptch1	5.66497	6.02653	5.94604	5.57915	5.44353	6.54387	NO
Fchsd2	5.66458	6.79358	7.04621	5.43769	5.8679	6.22177	NO
Acvrl1	5.66032	6.0083	6.0791	6.99281	8.17547	8.54839	NO
Epha3	5.65914	5.84915	6.18859	4.22826	3.885	4.99227	NO
Naprt	5.6573	5.64109	6.65506	7.16334	8.58749	6.34571	NO
Gm52964	5.65686	5.48137	6.52015	2.72093	5.68601	4.58512	NO
Pcdhb19	5.65268	5.9594	5.19977	4.1947	5.90194	5.90678	NO
Hps1	5.65245	5.46208	6.43106	8.04183	6.18076	6.8573	NO
Ndor1	5.6524	5.21731	5.27311	5.29239	5.08974	5.30915	NO
Nedd1	5.65173	3.90864	4.54944	4.62098	4.92033	5.52214	NO
Zfp518a	5.6504	4.46571	6.25991	3.77663	4.92083	5.18309	NO
Camsap3	5.64937	9.76605	11.6215	9.88244	9.43738	9.86959	NO
Csmd2	5.64805	6.77662	6.48254	6.27764	5.70039	6.06436	NO
Trip6	5.64597	5.90787	6.02355	5.80084	9.50965	5.61718	NO
Krt77	5.6457	4.58127	7.34101	11.6177	6.68001	4.99852	NO
Zfp783	5.6438	6.96017	5.27858	5.72691	6.34463	5.34035	NO
Nrm	5.64377	6.08297	6.09096	4.88577	7.05288	6.17927	NO
Spag5	5.64278	4.86627	6.4274	7.01506	4.63528	5.88616	NO
Dgka	5.64079	6.54357	6.9357	7.00271	7.507	6.62286	NO
Dcaf15	5.6383	5.48807	5.89617	8.95986	7.5123	8.2982	NO
Lig1	5.62979	5.52375	5.11697	5.41975	6.52032	5.63378	NO
Gm29054	5.62788	5.30181	4.60008	6.88317	4.70323	5.3219	NO
Gm14472	5.62677	6.17918	8.77446	7.91119	8.97122	13.8805	NO
Gm9794	5.62677	5.81569	5.84964	5.27413	5.46074	5.5522	NO
Gm46526	5.62677	2.54437	4.57798	3.33103	7.02095	9.51805	NO
Gm44742	5.6188	6.75117	8.45726	8.48209	8.88061	9.18775	NO
Fkbp5	5.61429	11.205	16.3737	14.7455	17.7632	11.7294	NO
Tpm2	5.61047	7.18815	6.1761	4.03639	9.15049	8.99618	NO
Gm37478	5.61022	5.24972	7.41842	7.12239	8.24569	10.8477	NO
Zfta	5.60894	6.03465	5.85951	7.34702	7.44562	6.26619	NO
Emid1	5.60814	7.37728	6.10503	4.14419	5.51878	4.75985	NO
Tle1	5.60777	10.7785	26.4541	25.2199	20.1782	13.3136	NO
Plk4	5.60496	4.96434	5.27319	3.46004	4.71751	4.91072	NO
Alox8	5.60487	4.86731	5.62246	6.10353	7.32475	8.98719	NO
Olfml2b	5.60288	8.21338	4.24073	3.11093	5.65079	4.44458	NO
Pcdha9	5.60224	7.6382	5.29754	3.84727	4.63375	5.2139	NO
Vegfd	5.60107	5.91683	5.53996	6.43657	4.88765	3.15819	NO
Zfp324	5.60052	7.33994	6.17203	4.32699	5.04374	6.5332	NO
Gm37486	5.597	2.5309	2.39072	2.31938	2.98752	3.03755	NO
Smarcd2	5.5896	13.9087	12.8296	11.0908	13.5463	13.6486	NO
Eef2kmt	5.58655	5.01408	5.06176	4.6038	5.17527	5.17842	NO
Sox6	5.58597	5.79129	5.34576	4.3937	5.12449	6.04729	NO
Zfp846	5.58553	5.99625	5.31744	4.49972	5.83585	5.75501	NO
Slc29a4	5.5838	7.84341	7.44281	4.55398	4.18918	4.29842	NO
Zfp759	5.58292	4.69618	4.35914	3.60714	4.19472	5.98281	NO
Jph1	5.57853	7.73171	6.58668	7.25938	7.46064	8.63728	NO
Gm43511	5.57568	8.12159	7.49377	5.36742	5.69847	7.20587	NO
1700047M11Rik	5.57537	8.24767	6.12381	3.63066	5.75869	7.38769	NO
Pds5a	5.57464	5.14761	6.48778	5.62954	5.70597	6.73278	NO
Mir6999	5.57406	1.68035	1.76365	3.84979	0	0	NO
Osbpl7	5.57124	6.83921	5.16105	6.5453	7.46925	6.40418	NO
Gm11168	5.57112	4.27993	7.84692	37.6708	40.5795	19.3882	YES
Pla2g4e	5.56926	5.33126	3.9416	4.1164	5.75261	8.09855	NO
Gm49376	5.55888	5.02733	6.44908	4.15925	4.19599	5.78993	NO
Ttf1	5.55124	5.95643	5.75154	5.67306	5.67963	5.08772	NO
Gm31518	5.54857	3.99523	4.83064	4.35698	4.3216	4.84732	NO
Rnf150	5.54799	5.89732	6.00245	5.80896	6.14344	5.70796	NO
Moap1	5.54748	5.78887	5.50874	4.68614	4.47269	3.4528	NO
Tyk2	5.54727	5.73352	5.89235	5.79824	5.81619	5.78327	NO
Gm17396	5.54712	5.2025	4.81033	4.39877	4.85174	4.59512	NO
Gm12447	5.54639	5.45221	5.49357	2.49827	3.74451	4.52107	NO
Zfp658	5.54536	6.86277	4.0632	4.53549	3.55635	2.75193	NO
Tpcn1	5.54508	6.6259	7.24675	8.10358	7.61723	7.29545	NO
Fgfrl1	5.54067	4.60557	4.83386	5.19141	5.45625	6.15064	NO
Havcr2	5.53992	5.27388	4.74454	6.30031	4.81051	6.94615	NO
Gm43690	5.53914	10.019	7.68446	6.17993	7.02975	8.82924	NO
D16Ertd472e	5.53888	6.16763	5.1261	5.57685	6.83689	7.73705	NO
Hus1	5.53518	4.75163	5.38746	3.85934	5.04783	6.48482	NO
9130221H12Rik	5.53401	4.87484	3.75208	5.8821	4.81271	4.96423	NO
Dmrt2	5.52875	8.59663	5.15586	5.22531	7.15414	5.88616	NO
Fgd4	5.52559	5.58823	5.10981	4.20957	5.09253	5.37574	NO
Wwc2	5.52554	8.91609	11.4341	8.78255	10.7649	9.57398	NO
Chtf8	5.52511	6.07717	5.1736	4.21563	3.69548	4.49411	NO
Slc27a2	5.52507	6.22546	4.98651	5.28603	6.29966	6.55412	NO
Dubr	5.52284	6.06817	6.18501	3.8646	3.00905	4.32625	NO
Prr5l	5.52207	5.55122	4.07198	3.40413	5.51414	7.74551	NO
Gm6030	5.52166	7.35909	3.86193	5.41933	1.97427	4.30143	NO
Gm44677	5.51692	7.59373	6.27253	7.81954	7.44282	9.90053	NO
Prim2	5.51618	5.07502	5.18164	6.92094	5.22374	4.70853	NO
Kcnj8	5.51573	6.55721	6.88224	5.48384	5.18029	8.47118	NO
Cacna1a	5.51505	9.50909	14.9881	18.3234	16.2714	13.8456	NO
Gm37297	5.51483	13.4146	10.8756	7.78195	5.90577	11.3057	NO
Gpr165	5.51111	6.35984	5.49156	2.5318	4.50144	5.33964	NO
Gm26937	5.50955	7.01648	8.85848	8.15408	9.16624	14.0906	NO
Slc7a2	5.50877	4.90347	6.37133	3.48336	6.03256	6.06014	NO
Tmem240	5.50869	5.83705	5.91177	7.43183	7.10159	6.57149	NO
Slc13a5	5.50636	5.43632	6.11957	5.87094	7.28104	7.24451	NO
P2rx6	5.50384	5.43938	5.62822	4.96715	6.02976	6.41069	NO
Gm26679	5.50358	5.91056	6.04029	7.66162	6.34265	4.24268	NO
Cdsn	5.50191	5.66476	6.06608	4.64764	5.54493	8.35228	NO
Masp1	5.4981	5.64994	5.2079	4.76458	6.64466	5.95979	NO
Kmt5c	5.49558	6.99399	6.85667	4.72492	6.65303	7.12783	NO
Tfr2	5.48922	6.31179	7.29457	8.50311	9.20852	7.58305	NO
Setbp1	5.48875	4.83003	5.06944	5.96944	6.10039	5.70815	NO
Lrrc3	5.48756	5.05827	6.03524	7.07902	6.27299	5.57103	NO
Abhd17c	5.48734	7.56634	21.6987	22.4844	13.6837	9.54233	NO
Agtrap	5.48502	6.55759	7.56836	7.45648	8.17951	7.31324	NO
Gm47591	5.48416	6.87602	6.0732	8.86666	8.38671	7.83024	NO
Platr25	5.48357	4.21285	4.83947	4.02796	4.48523	4.7956	NO
Gm15721	5.48195	4.83381	5.56125	5.92773	5.68595	4.80075	NO
Gm49300	5.4804	5.32544	6.69623	5.85886	6.33716	6.96105	NO
Snx33	5.47976	6.74972	5.41325	4.54673	6.11217	6.77726	NO
Traf4	5.47417	6.50754	6.01311	7.84694	5.24581	5.70736	NO
Srgn	5.47084	7.93501	8.86722	10.3196	10.168	10.6948	NO
Spsb2	5.46872	4.32757	7.13756	6.01966	6.23614	4.85662	NO
Crip1	5.46813	5.66456	5.70942	5.25294	9.21449	5.59185	NO
Hmbox1	5.46735	5.12455	4.66735	4.58468	5.10151	6.20354	NO
Tonsl	5.46572	5.52218	5.60054	5.52029	4.72738	5.75433	NO
Parvg	5.46523	5.77194	6.12767	8.66391	6.40747	8.32444	NO
Abhd18	5.46226	5.75563	5.00205	4.68247	4.61263	5.00987	NO
Pcsk5	5.46025	7.91094	4.46802	5.05534	4.76617	2.8565	NO
Adamtsl2	5.45923	4.79615	4.46858	6.62528	4.04585	3.86176	NO
Efhc2	5.45839	5.09699	4.21231	3.63198	4.90972	4.42269	NO
Bcdin3d	5.45744	5.15593	5.20336	5.80531	6.8333	6.34673	NO
Farp2	5.45588	5.3062	5.40481	5.60739	5.21084	5.91765	NO
Zfp236	5.45275	4.80415	5.8433	5.69384	5.22885	5.39115	NO
Wars2	5.45157	5.44745	5.12039	4.81839	4.64324	5.26646	NO
Gm44644	5.45039	7.18164	6.88665	9.04947	6.27041	6.87406	NO
Rpe65	5.45013	5.19398	6.84211	2.79279	3.81058	5.78268	NO
Uevld	5.45002	4.98319	4.83116	4.10631	5.33291	5.31852	NO
4930563E22Rik	5.44935	5.5363	5.07179	4.69235	4.4987	6.1802	NO
Atn1	5.44522	6.10553	6.99286	8.24484	7.19749	6.92904	NO
Pcdhga4	5.44278	6.33181	4.07389	3.42792	3.63004	5.67821	NO
Ric1	5.44139	4.62485	5.07474	5.71386	5.38336	6.5161	NO
1810021B22Rik	5.43928	4.11837	3.72216	5.37295	4.29668	5.61682	NO
Zmynd19	5.43855	6.2465	13.3962	12.6772	8.52408	6.86907	NO
Ecscr	5.43408	5.90905	6.01774	7.64026	8.72677	7.1494	NO
Slc13a4	5.43168	10.3	16.489	5.08261	16.0328	8.07657	NO
Hcls1	5.43131	5.88623	7.49882	6.13833	6.0116	5.18215	NO
Ydjc	5.42991	5.68028	5.67337	6.19208	4.93542	5.07805	NO
Sema5a	5.42859	6.9501	5.29103	2.76486	5.73344	4.80601	NO
Gm10118	5.42652	3.23185	4.02021	4.34207	5.48048	5.877	NO
Gm45200	5.42647	8.03059	8.66279	7.155	8.01922	13.0213	NO
Ehd2	5.42452	7.36874	7.9862	4.427	9.08925	8.01801	NO
Vim	5.42442	6.3969	6.80471	5.89198	10.1113	7.2153	NO
Igsf11	5.42354	7.64256	7.99745	6.63796	6.60998	8.73688	NO
Gm44229	5.42315	7.08897	5.53701	8.49834	8.40331	9.12864	NO
Tns1	5.42273	6.22308	4.95242	4.99451	6.38946	6.70603	NO
A930033H14Rik	5.42074	5.28216	6.01505	6.68365	5.74241	7.30764	NO
Insr	5.41713	5.74176	5.9168	5.10813	5.36131	7.78613	NO
Prox1	5.41705	5.98639	5.97538	4.78632	5.99138	6.70489	NO
Pced1b	5.41676	7.27822	6.8555	9.78044	10.5139	7.68657	NO
Gpr173	5.41296	5.63769	5.30647	4.59654	5.03794	4.79396	NO
Paqr6	5.41266	5.82348	5.84639	7.58944	8.69454	6.63011	NO
Gm30648	5.40999	4.012	5.85413	3.13864	3.57024	5.81873	NO
Nabp1	5.40156	4.53526	5.48167	4.03463	4.362	4.40873	NO
Gm43481	5.40152	5.88993	6.56276	6.29942	5.99101	9.25884	NO
Pcgf2	5.40017	2.06399	4.0885	5.99415	6.30147	6.34357	NO
Grk5	5.39788	5.12871	6.58761	6.62405	5.83106	4.69224	NO
Nasp	5.39711	5.26279	5.1659	5.23215	5.44269	5.2512	NO
Gm45380	5.39711	6.18264	9.22135	7.0824	7.333	10.2961	NO
ENSMUSG00000092896	5.39711	3.66077	3.84223	1.39784	10.4757	7.98836	NO
Mbd2	5.39543	5.70871	5.59	6.35683	6.77629	7.37693	NO
Slc25a53	5.3944	5.13602	4.82317	4.40892	4.95896	4.71898	NO
Sh3bp1	5.39333	5.45145	5.34524	5.50529	6.00392	5.71316	NO
Dmpk	5.39212	5.79974	4.94432	7.24037	6.07131	6.35379	NO
Kdm2b	5.39115	6.21479	6.21601	4.60211	5.14099	4.87725	NO
Cabp7	5.39095	6.86464	8.10553	10.1423	14.9841	13.4051	NO
C8g	5.38988	5.08045	3.89113	5.26929	5.37818	5.39335	NO
Gm49768	5.38909	9.74755	10.2307	10.4682	11.1139	14.7897	NO
Obsl1	5.38117	6.01669	6.44199	6.0325	5.84596	5.19097	NO
Lrfn3	5.38028	6.78372	8.12646	9.11358	7.31775	6.89778	NO
Gm38365	5.37727	8.39054	7.15299	7.41468	5.69636	10.0889	NO
Nr6a1os	5.3769	3.83901	4.96948	6.15679	4.11966	5.58487	NO
Nmrk1	5.37663	5.61272	6.76583	6.11125	5.63541	6.12391	NO
Pop1	5.37578	6.18521	5.81144	5.66209	6.02871	5.09824	NO
Zfpm1	5.37092	7.46158	10.0427	13.7095	11.8379	11.4934	NO
Homer3	5.37044	7.09168	7.75594	10.3424	10.8716	9.75323	NO
Zfp974	5.36696	4.73105	4.90832	3.54536	4.87208	7.67597	NO
Arhgap45	5.36577	4.02865	5.1653	5.29669	6.38649	5.7442	NO
4732471J01Rik	5.36347	5.18187	5.78641	6.04441	5.43373	5.86035	NO
Dnajb7	5.36176	6.26647	6.4205	4.52925	4.16284	9.68604	NO
Lats1	5.35865	4.79006	13.8293	12.9053	11.5618	8.10769	NO
Arhgef40	5.35754	5.8934	7.08844	5.13126	6.74868	7.20694	NO
Gm5141	5.3575	5.35681	4.8011	4.24031	5.97447	6.1402	NO
Tmem161b	5.35746	4.38685	3.74529	3.46893	4.53189	4.98284	NO
Aph1c	5.35667	4.25367	4.42318	3.90268	5.13521	5.95175	NO
4930419G24Rik	5.3563	7.65371	6.60951	6.43694	5.30221	10.2535	NO
Pstpip1	5.35624	2.99744	4.46622	6.34613	3.01553	3.24123	NO
Gm49654	5.35341	5.90203	6.9689	5.59891	5.69025	7.04327	NO
BC046401	5.35251	9.19731	8.38305	13.0311	7.66198	9.50681	NO
Gm11659	5.35078	6.59882	5.54073	8.31506	5.19289	5.75985	NO
Man2a1	5.35078	5.69059	9.81543	8.06309	8.29949	7.06046	NO
Pms1	5.34988	5.53144	4.07963	3.48738	4.75449	5.41243	NO
Lrp6	5.34698	6.85243	9.11209	8.34779	8.73716	7.74647	NO
Gm20721	5.34619	10.706	15.4414	12.8179	10.8216	10.3246	NO
Mtag2	5.3449	3.84226	5.33359	5.96322	6.78324	4.73313	NO
Ralgapa2	5.34432	5.6016	5.94217	4.23833	4.84162	6.3912	NO
Tcirg1	5.34317	5.34442	5.32887	6.37729	7.09722	7.31327	NO
Nufip2	5.34213	6.88417	5.81376	5.75741	5.98211	6.31401	NO
Abtb2	5.33627	5.60768	5.01172	3.52334	4.55881	6.9342	NO
1700029J07Rik	5.33605	6.54664	6.5963	5.78523	6.06176	6.28573	NO
E430024I08Rik	5.33534	4.8473	4.8088	3.22008	4.51286	4.22619	NO
Snord92	5.33362	0	1.26568	2.76279	2.58812	7.89438	NO
Ccdc120	5.33362	6.15256	6.25089	4.93356	5.3611	5.12866	NO
Ino80b	5.33278	18.5197	29.8315	32.559	24.842	17.9613	NO
Nmral1	5.33053	5.53208	5.03213	4.28513	5.65381	5.60479	NO
Sh3gl3	5.32713	6.71636	15.3938	16.8013	13.4724	8.0531	NO
Gm37999	5.32551	10.0858	8.02854	6.16627	7.35732	12.4263	NO
Magi3	5.32109	4.86041	5.30336	5.77447	4.89297	5.30307	NO
Snhg4	5.31961	5.57981	4.81885	4.3535	3.91324	4.91355	NO
Gm13091	5.31656	6.1195	6.19345	4.75684	7.73952	6.43838	NO
1810010H24Rik	5.31383	8.39479	7.98089	9.82554	8.55153	7.56643	NO
Stx2	5.31355	7.28642	7.74143	7.06663	8.20285	7.63302	NO
Mir3094	5.31278	6.40635	1.68098	1.83467	0	1.74745	NO
Gm11629	5.31278	4.2709	6.7239	3.97511	3.43734	5.53361	NO
Drd1	5.31083	2.54276	1.92747	1.58586	2.45579	2.68187	NO
Galc	5.30933	5.53877	6.15315	4.90856	5.67754	7.05794	NO
Tnfrsf8	5.30817	3.0226	4.78974	7.19652	4.03855	6.27245	NO
Mybpc1	5.3077	4.05297	3.4934	3.65718	4.71372	6.54668	NO
Slc35a3	5.30654	3.45917	5.14672	5.11652	5.52728	6.2005	NO
Irf5	5.30607	5.53967	5.59207	5.90125	6.77766	6.1212	NO
Gm13306	5.30303	6.95882	4.34278	5.17073	6.96298	4.82233	NO
Gm15411	5.30139	4.9343	5.30469	7.57466	7.54594	6.19016	NO
Sdsl	5.29977	6.91561	6.03669	7.37299	6.46597	7.32133	NO
9130230N09Rik	5.29943	5.7203	6.65291	6.19858	8.12934	8.94022	NO
Prkg1	5.2993	3.95666	5.80025	3.91538	3.92697	4.6413	NO
Tmem40	5.29623	5.79565	4.72558	4.38948	4.52316	5.74864	NO
Sall1	5.29563	6.0547	4.84274	3.90281	4.97223	6.49993	NO
Lamb1	5.29153	4.68219	6.18352	3.85989	3.27201	3.30425	NO
Gm9776	5.29039	4.35258	4.88219	5.59499	6.45351	6.81536	NO
Wwtr1	5.28869	6.4774	7.13615	6.75667	6.39853	7.06734	NO
Gm42971	5.28808	7.74062	6.31316	11.6346	9.68209	7.58491	NO
Gm15516	5.28525	4.77987	3.34453	3.65032	5.69922	2.89733	NO
Zfp54	5.28276	4.05374	4.63455	3.93883	6.83584	5.72612	NO
Gm12669	5.27943	4.67302	4.90465	3.84026	3.9245	3.76854	NO
Dhx37	5.27894	5.1618	5.22494	6.19346	5.16696	6.05487	NO
Cacna1d	5.27767	6.12998	5.94492	6.48846	5.95507	6.61462	NO
Myo1d	5.2769	5.86629	5.04215	3.52347	4.96806	7.02333	NO
Peli2	5.27479	5.80794	5.81175	4.10817	5.4943	6.18925	NO
Mir376c	5.2716	10.7269	7.50575	1.36533	3.83703	3.90129	NO
ENSMUSG00000098908	5.2716	1.58917	6.67178	2.73067	1.70535	8.66954	NO
Slc25a40	5.27097	4.87695	5.51639	4.49456	4.74817	5.25445	NO
Gpr4	5.26977	7.07766	6.08464	3.99273	6.75541	5.47156	NO
Cep350	5.26904	5.08785	4.9428	4.49916	4.9804	4.80656	NO
Zfp128	5.26902	4.31375	3.73788	3.7636	4.27923	3.22896	NO
Lpar6	5.26818	5.63759	6.69402	4.8707	7.00708	6.60667	NO
Dbil5	5.26706	6.35122	3.33302	5.86083	3.97572	5.00476	NO
Gm37180	5.26692	6.50862	7.32736	8.91366	7.41363	9.36274	NO
Fkbp7	5.26627	7.45466	6.23036	4.9814	9.18476	7.45581	NO
Gm45641	5.26576	3.62838	5.23631	5.97485	3.65027	2.47427	NO
Zfp729b	5.26509	4.63522	4.02467	3.81339	4.72537	4.89646	NO
Casq2	5.261	4.75793	6.33069	4.7637	4.46251	7.15332	NO
Utp25	5.25908	5.46257	4.84368	3.61427	4.48065	5.32639	NO
Aste1	5.25714	5.21014	4.04949	3.75851	4.2707	4.25936	NO
Trmt13	5.24753	5.21365	5.62993	5.55126	4.91337	4.99566	NO
Erf	5.24748	6.30867	8.38111	10.2868	7.31876	6.1081	NO
Trio	5.2467	5.76147	5.78034	6.68526	6.05572	6.42484	NO
Art3	5.24612	4.562	4.10411	3.52376	4.8955	7.28136	NO
Gm15201	5.24546	7.11581	4.89011	7.66618	6.09063	7.20933	NO
Trappc14	5.24419	11.1907	34.5092	35.3752	27.1056	13.4018	NO
Mir670hg	5.24112	6.62854	5.36358	7.42351	5.76202	4.5252	NO
Shq1	5.24075	4.72499	4.83637	3.70337	3.7047	4.05403	NO
Tnfaip8l3	5.24055	5.61132	4.08274	5.78771	5.92557	4.02467	NO
Pdcd11	5.23945	6.33543	4.97332	4.63368	4.37454	5.20439	NO
Dsn1	5.2378	6.38725	4.87553	3.85094	5.24722	5.90196	NO
Asnsd1	5.23648	4.6486	5.82433	4.32665	4.55194	4.78668	NO
Gm38348	5.23565	10.5523	11.1227	8.57523	7.59754	13.6783	NO
Cited1	5.23403	7.88923	6.07221	6.76128	7.96428	6.05731	NO
Stat1	5.23227	5.66969	5.76902	7.04017	5.68165	6.29625	NO
Gm49555	5.23105	5.0609	4.50345	6.00747	6.45409	8.56284	NO
Ice2	5.23037	4.98198	4.78391	3.58206	3.78214	5.55138	NO
Gm20421	5.22845	4.2709	4.16242	4.89245	6.05627	3.16206	NO
Ccdc191	5.22486	5.20989	6.84153	5.94033	5.85079	7.90527	NO
Gm42741	5.22416	4.76961	4.86435	7.62861	5.02172	6.1368	NO
Prkn	5.22388	4.68424	4.96907	6.61838	6.26451	7.16834	NO
Stk10	5.22231	7.17333	5.49631	6.04411	4.83494	5.82148	NO
Inhbb	5.2208	5.39609	4.55108	6.0986	4.39463	3.44316	NO
Ghr	5.22064	5.23094	5.56154	4.50064	4.89649	5.73207	NO
Saal1	5.2181	5.32805	5.15277	4.37414	4.35623	4.3323	NO
H1f10	5.21529	10.6966	15.1164	17.0773	11.2074	13.0492	NO
Rgs9	5.21467	6.32013	5.03398	4.44684	5.6977	3.29036	NO
Proca1	5.211	5.98908	6.33747	7.47926	7.53318	7.98071	NO
Flvcr1	5.2105	6.712	7.73048	6.60013	7.41515	6.28638	NO
Gm45457	5.21016	7.99705	5.71173	7.56437	6.08907	10.2098	NO
C2cd4b	5.21002	8.4195	13.2147	13.8036	6.5483	6.48942	NO
Diaph2	5.20931	8.89891	13.456	9.47237	10.1588	10.5225	NO
N4bp1	5.20716	5.87814	6.23129	6.26156	5.17984	5.29412	NO
Pkd2	5.20498	10.0899	19.2017	17.6434	16.82	11.4818	NO
Spen	5.20481	10.0981	12.5229	11.651	9.6106	7.91409	NO
Zfyve1	5.20304	5.27067	5.51903	4.46143	4.44304	5.87135	NO
Rnf8	5.20065	4.80846	5.21227	6.16039	5.40435	4.97882	NO
Bmp2k	5.19917	3.61415	4.59255	5.89863	5.42192	6.31721	NO
Carmil3	5.19567	5.88944	7.1144	8.81959	7.32505	6.52975	NO
Sgk3	5.19535	6.33876	5.71327	4.50443	5.03436	4.84515	NO
Chst8	5.19372	6.64391	6.357	8.84977	10.2467	6.13637	NO
Phf14	5.19354	5.0484	5.16449	6.4346	5.85634	5.808	NO
Gm24791	5.19111	6.25964	7.39116	14.3412	4.19828	7.68346	NO
A830005F24Rik	5.19111	4.43391	5.47493	3.88408	4.61811	4.41088	NO
Gm15672	5.18984	5.3749	5.95915	7.11103	6.09278	7.43378	NO
Jrk	5.18964	4.46573	5.71641	3.67122	6.67148	6.59214	NO
Plekha7	5.18804	6.17403	4.56683	4.01292	4.66073	4.45342	NO
2700033N17Rik	5.18751	5.68664	6.11773	5.69994	5.64468	5.11876	NO
Gm44799	5.18608	9.80673	8.68178	7.7172	7.59532	7.90861	NO
Adora2a	5.18207	5.12173	6.21884	6.44231	5.81946	5.14991	NO
Gm20754	5.18164	5.28019	7.13522	4.08281	3.68302	5.47303	NO
Cd63-ps	5.18123	7.02868	7.25413	5.90448	8.79959	7.66883	NO
Ebpl	5.17701	5.08349	5.56124	5.5194	5.00117	4.64684	NO
Plod1	5.17692	5.90918	6.04306	4.32184	5.15423	5.7861	NO
Usf3	5.17626	4.00581	4.70725	4.99367	5.09095	5.51044	NO
Urb1	5.17569	5.19392	4.37423	4.60213	3.86795	5.20268	NO
Zbtb49	5.17226	5.39352	5.03908	4.66564	4.42364	4.87478	NO
Steap2	5.17045	5.62982	5.51023	4.57337	5.86024	6.90694	NO
Gm49437	5.16986	6.11413	7.17216	8.65191	10.4206	8.24063	NO
Gm34552	5.16799	5.31848	2.19901	4.98476	3.11306	4.7478	NO
Nr2f6	5.16733	7.00983	12.731	13.895	9.66097	7.23586	NO
Dancr	5.16715	4.10531	6.27985	5.85343	4.78035	6.67115	NO
Cacng6	5.1596	5.54763	5.00637	4.63261	4.84044	4.07297	NO
Gm14410	5.15179	5.64229	3.94798	4.11308	4.17412	4.38394	NO
Rnf182	5.15036	6.788	7.00523	5.69362	5.76033	6.07372	NO
Sulf1	5.14814	7.32414	4.81044	2.19367	4.26579	3.33709	NO
Gm45769	5.14615	3.36439	4.17853	4.17517	5.23499	7.83104	NO
Kif13b	5.14585	5.18926	6.03328	3.77955	6.13477	9.76867	NO
Gm9844	5.14117	6.55165	7.32004	5.56831	6.80381	4.84243	NO
Det1	5.14106	4.6969	5.22849	5.10871	5.72758	4.68468	NO
Eme2	5.13805	4.68091	4.69777	4.81417	5.92139	6.00192	NO
Dexi	5.13796	9.38503	38.7592	41.5676	23.7508	11.2071	NO
Gm30025	5.13763	4.08317	3.99001	5.96771	4.38167	5.99127	NO
Gm31593	5.13337	7.16738	11.8824	11.0561	8.47796	7.28696	NO
Gm32699	5.13106	3.81545	4.65397	4.19353	4.92432	5.90689	NO
Ears2	5.12579	5.78959	5.1369	5.10516	3.56544	4.6237	NO
Dcdc2b	5.12548	5.45778	5.10055	7.1085	6.17769	7.6679	NO
Gm17115	5.12268	4.4012	3.16061	1.99015	4.35008	4.67568	NO
Zfp142	5.12048	6.44528	5.77942	4.49821	4.02976	5.38748	NO
Itga6	5.12023	5.5276	6.04872	5.31737	5.65496	6.43473	NO
Gm37711	5.11939	3.80938	5.53598	5.90786	6.16324	4.92365	NO
Rrp1b	5.11902	5.7204	5.20808	5.34899	4.72528	4.44155	NO
Rxfp1	5.11899	5.73079	5.97205	3.3408	6.53273	5.88558	NO
Gm47639	5.11855	7.27431	4.85856	6.81786	6.03198	4.68994	NO
Pcdhb12	5.11783	5.47306	4.04232	4.45061	4.74929	5.12372	NO
Shkbp1	5.11769	5.62184	5.56987	7.07843	6.89094	6.84771	NO
Cdc42ep2	5.11705	6.01006	4.8256	3.6489	3.9019	6.16399	NO
Gm40841	5.11546	4.91545	5.53845	2.73259	2.71497	5.10023	NO
Gm15478	5.11384	6.37096	7.87551	7.94685	7.44441	9.06231	NO
Rtl4	5.11352	5.21673	5.47531	5.97592	4.81133	4.36888	NO
Gm42683	5.11195	5.81195	5.31443	3.07669	2.69317	7.30208	NO
4930481A15Rik	5.11039	4.30141	4.51462	5.45158	3.78108	2.79593	NO
Nt5c1a	5.10956	7.30954	6.17276	4.81224	3.42607	5.31685	NO
Mast4	5.10844	6.05319	6.07701	4.16992	4.92367	8.01258	NO
Aldoa	5.10665	6.67094	6.19373	4.55567	6.74562	4.75903	NO
Phf7	5.10499	4.79143	5.19181	5.08874	5.72457	5.82044	NO
3110056K07Rik	5.1044	6.11174	6.55117	7.52254	5.44218	5.88803	NO
Cntnap5c	5.1033	6.90993	6.04826	2.92725	2.82612	5.09256	NO
Zfp113	5.10144	4.90199	5.1609	3.78994	5.0812	5.19941	NO
Gm38116	5.10138	7.4887	6.73706	11.1827	7.46215	8.53551	NO
Pigw	5.10089	6.67592	5.3929	3.09336	5.55408	4.99236	NO
Zfp775	5.1008	5.89312	5.37405	6.0314	7.49023	6.58795	NO
Ptpn6	5.09663	4.5727	4.91454	6.45342	6.83052	6.62561	NO
Amer1	5.096	4.50013	4.33065	3.12343	4.25946	4.65988	NO
Gm48582	5.09489	9.85316	7.91515	10.8305	6.94633	10.1591	NO
Alas2	5.0939	6.65429	7.16321	4.05566	7.36961	6.60877	NO
Fcsk	5.09166	5.17834	5.05663	4.73054	4.6073	4.98842	NO
Rffl	5.09089	5.29644	5.15931	3.98534	5.66505	7.4407	NO
Gm36839	5.09025	3.3302	4.47189	4.71246	5.51814	5.50369	NO
Degs2	5.08996	5.35723	6.58073	4.22762	7.23931	8.05331	NO
Ccdc112	5.0885	6.82276	14.6103	14.5036	10.9577	8.81807	NO
Aplf	5.08831	4.70556	4.48487	4.10222	4.41836	4.94537	NO
Kcnj13	5.08688	6.86034	10.5888	4.71524	10.7397	6.25231	NO
Fam221b	5.08524	4.85448	4.75381	4.76274	4.26221	3.87742	NO
Zfp341	5.08464	4.53629	6.39168	7.01167	5.5681	5.45795	NO
Gm18406	5.08248	3.21754	4.02027	2.45719	2.63067	3.17624	NO
Gm45846	5.08248	4.13684	2.8946	1.84289	3.20613	3.51058	NO
Gm7285	5.08073	3.71127	4.82266	3.03669	3.41364	5.20621	NO
E330034L11Rik	5.07489	4.58962	4.19954	6.67305	7.57715	5.39283	NO
Agmat	5.07489	4.80818	7.41684	10.9324	5.55056	7.86913	NO
Scyl2	5.07272	5.53158	4.99616	3.29038	3.76852	5.681	NO
Amy1	5.06508	4.96743	5.52585	5.75849	7.08615	6.91274	NO
Creb3l2	5.05771	5.62964	5.42122	3.74037	5.78444	6.35735	NO
Slco4c1	5.05732	5.0123	4.49356	2.67948	3.02553	3.71423	NO
Fth-ps2	5.05195	4.37022	6.25479	8.87467	6.60822	6.93563	NO
Cacna1h	5.04994	5.60646	5.15708	6.91547	5.58819	4.44462	NO
Galnt17	5.04774	5.48026	6.40372	7.21386	5.51845	6.20525	NO
2900037B21Rik	5.04478	10.3414	11.8117	23.3444	11.7502	12.2788	NO
Wdr90	5.04438	5.82259	6.30021	6.1061	4.72806	6.10402	NO
Tmem69	5.03974	4.60737	4.21178	4.93738	5.05052	5.1351	NO
Rpusd3	5.03964	5.41231	5.33178	5.11226	5.65514	4.97284	NO
Trpv6	5.03922	4.08861	4.23661	2.92354	4.35956	4.12001	NO
Pcsk2os1	5.03843	5.68431	6.76315	5.06161	5.68003	6.55354	NO
Gm22499	5.0373	15.1854	9.56288	5.21861	4.88866	11.5979	NO
Pih1d2	5.03641	3.89892	4.62761	5.55161	4.18395	5.4865	NO
Gm5069	5.03541	5.24858	5.91379	8.04601	7.78579	6.9056	NO
Ogn	5.03534	8.5884	13.7937	6.72664	15.0032	6.14537	NO
Fam78b	5.03531	6.32026	7.68811	7.29574	5.65191	5.64048	NO
Th	5.03411	11.9238	4.09578	1.24174	4.74597	3.78467	NO
Taf1c	5.03369	5.58032	5.08628	4.34012	4.88516	4.55039	NO
A230083G16Rik	5.03222	3.51671	3.58246	5.92425	5.54969	5.30408	NO
Angpt1	5.03004	4.82476	4.96057	2.61682	4.14198	2.72878	NO
Zkscan8	5.0291	4.20277	5.18455	4.31318	4.85599	5.95493	NO
Zfp407	5.02817	3.56087	5.34012	3.43665	3.98795	5.38175	NO
Tmem131l	5.02613	5.96163	5.64244	3.79513	3.56456	4.53033	NO
Tie1	5.02501	6.46238	5.31677	5.20587	5.95051	6.91448	NO
Gm6467	5.0249	3.0296	2.29651	3.2777	3.61231	3.30553	NO
6330415G19Rik	5.0249	4.29194	4.50468	4.26583	5.28301	5.57808	NO
4930422M22Rik	5.02136	3.24372	3.17754	2.60105	2.20454	3.65712	NO
C030037D09Rik	5.02051	6.88389	8.12185	8.22127	5.8154	7.37768	NO
Cast	5.01974	4.87039	4.94298	3.3168	5.88813	6.44501	NO
Gm36937	5.01969	6.45115	5.0155	4.92666	4.61517	8.08147	NO
Zfp882	5.01754	6.77792	6.02872	3.81636	4.28392	3.6036	NO
Cdh5	5.01573	6.19448	5.47767	4.44196	7.3801	7.90284	NO
1700052K11Rik	5.01285	5.80511	6.67313	5.98493	6.43714	6.27349	NO
Zscan29	5.01166	4.51813	3.72164	4.19294	4.35745	4.85163	NO
Gm45223	5.0074	2.91266	5.50685	5.23334	4.58134	8.18426	NO
Atp5g2	5.00723	5.69113	6.03746	5.46786	5.12215	6.61007	NO
Cyp27a1	5.00717	5.84915	4.25775	5.99792	7.64346	7.5656	NO
Kcnab3os	5.00615	4.52746	3.0412	2.48944	3.49807	5.53258	NO
Gm45902	5.00602	4.78671	5.69219	4.99712	4.1751	6.48331	NO
Trappc8	5.00594	5.49739	8.28863	7.12603	7.31473	6.60159	NO
Rmi1	5.00432	4.44777	5.09411	4.29057	4.95714	5.92559	NO
Phactr4	5.0043	5.97237	5.83461	4.97136	5.23363	6.78689	NO
Trpm4	5.00427	3.78724	4.0644	5.17354	5.43574	5.99164	NO
Cd7	5.00174	4.88534	6.45685	6.73629	6.89289	5.13286	NO
Nfat5	5.00153	4.77426	5.68996	5.8588	6.09287	6.81562	NO
Thbs2	5.00098	6.03037	6.14494	2.71624	7.75917	5.73319	NO
Zfp646	5.00078	5.58736	4.53654	4.70979	4.44595	5.15304	NO
Snord110	5.00026	0	1.58209	1.72675	1.61757	1.64466	NO
Snord73a	5.00026	3.01475	6.32838	5.18024	9.70543	8.22332	NO
Gm45828	5.00026	8.20683	7.5003	15.7965	11.6825	11.939	NO
Tmtc2	4.99748	5.48151	5.46279	3.48679	4.79345	7.30341	NO
Smim1	4.99708	5.05302	5.28482	5.58457	6.75893	6.96919	NO
Gm35558	4.99692	6.16242	4.31192	4.00024	4.84948	8.51665	NO
Stk35	4.99461	4.55011	4.63673	5.59137	4.70519	5.10894	NO
Trmt44	4.99186	5.27026	4.86355	3.48565	3.52137	4.27472	NO
Gm43034	4.9856	5.48579	6.23095	6.62848	6.12875	4.26358	NO
Nckap1l	4.98426	4.87034	4.5317	4.57013	4.76305	5.29507	NO
Bbs10	4.98113	3.63076	3.95186	4.54425	3.89618	4.76839	NO
Scel	4.98095	5.4875	3.99727	4.1751	5.0537	4.87025	NO
Tbc1d8b	4.98075	4.54383	4.54196	1.98289	4.09499	4.35673	NO
Tmem116	4.98061	3.98251	5.07356	6.19815	4.03786	4.49506	NO
Traip	4.98036	4.651	4.83016	5.83261	4.34306	4.48702	NO
Bambi-ps1	4.97774	8.48409	5.27009	5.95027	7.80369	3.77828	NO
Cradd	4.9775	5.34154	4.99595	5.03329	5.8476	5.05253	NO
A130014A01Rik	4.97659	6.4422	8.1972	5.86335	6.06085	7.60666	NO
Fxyd5	4.97482	4.98815	8.95665	8.73918	8.23912	6.32285	NO
Cyp39a1	4.9746	4.66679	4.44002	3.53833	6.73732	7.69269	NO
Lrrc38	4.97445	5.73374	6.06424	3.99143	5.6796	6.40032	NO
Gm47689	4.97284	7.87032	4.52358	8.80104	4.8261	9.6094	NO
Gpc3	4.97176	5.18224	7.63875	4.80151	6.17444	5.52949	NO
Tnnt2	4.97102	5.19648	4.8018	14.95	9.94665	5.91502	NO
Gm5628	4.97008	3.71312	4.61507	6.38024	3.35542	5.01081	NO
Lgi4	4.96972	5.50074	6.0785	5.48159	7.19862	6.2213	NO
Gm13524	4.96502	3.4064	7.31301	7.09479	5.81544	6.92647	NO
Ddx4	4.96377	5.57739	3.06971	4.83076	2.44514	1.96661	NO
Zfp369	4.96286	4.64259	4.79911	5.07722	4.59065	6.07544	NO
Tmem53	4.96232	6.64196	7.1596	7.60857	7.12752	5.74528	NO
Vill	4.96133	4.27768	4.95333	6.81769	5.738	3.57655	NO
Syne2	4.95748	5.69922	4.77411	3.44884	4.60542	5.00057	NO
2700046G09Rik	4.95472	4.0453	4.63774	6.27374	4.60817	6.31503	NO
Rras	4.95417	6.76639	4.41462	5.44672	6.77043	7.88147	NO
Gm12963	4.94932	5.01318	5.44959	5.53765	4.80327	4.98139	NO
Lipe	4.94873	6.53043	6.37891	5.54577	6.2977	6.99219	NO
Gm9706	4.94829	2.98341	5.81527	3.17348	6.17435	15.8106	NO
Gm13422	4.94735	3.4574	3.62877	3.02866	2.61893	3.32848	NO
Disp1	4.94666	5.21926	4.3659	4.76508	4.37958	4.3673	NO
Ccer2	4.9465	3.79275	2.75591	2.45087	5.21798	5.19926	NO
Gm30731	4.94572	1.98791	4.1729	4.83907	3.99982	4.60904	NO
Nup205	4.94474	4.95656	5.12132	4.98392	4.08965	4.97534	NO
Gm17807	4.94433	3.43965	6.13725	5.12229	3.6911	1.87646	NO
Hspbap1	4.94349	5.26486	4.4298	3.99994	3.82875	4.30827	NO
Fbxl12	4.94329	6.22259	5.07265	5.67485	6.02919	6.04228	NO
Rhno1	4.94159	4.94058	4.90576	4.67327	5.23576	4.89846	NO
Dclre1c	4.93943	5.24831	4.81557	4.00807	4.29778	4.48981	NO
1700120C14Rik	4.93537	5.25111	5.07048	5.71454	5.74769	5.67207	NO
A430035B10Rik	4.9317	3.62891	3.57473	3.66934	3.48085	3.64975	NO
B3gntl1	4.9292	5.76899	6.08553	5.9744	6.19073	5.97651	NO
Ccbe1	4.92871	4.23029	4.57903	5.70236	4.92545	5.57585	NO
Gm32250	4.9278	5.7299	4.6775	7.65774	5.80719	6.25176	NO
Cfap206	4.9278	3.79636	4.2444	5.01062	2.83401	4.36723	NO
Col6a2	4.9278	5.45378	5.84041	8.95519	8.37578	5.70872	NO
Gm47342	4.9278	8.25295	7.44935	6.80688	7.26214	9.0046	NO
Pik3c2a	4.92735	5.1283	4.45482	3.5965	4.08047	5.62551	NO
Gm43715	4.92598	5.9651	5.30978	4.02208	5.18576	11.4927	NO
Dab2	4.92444	6.57563	9.49516	3.85425	7.62564	6.99172	NO
Hddc3	4.92388	4.31729	4.1893	4.85227	4.25411	4.20685	NO
Abca1	4.92161	4.06525	4.67163	4.14699	5.75289	7.95368	NO
Scrn2	4.92059	3.95006	4.40826	4.52492	4.8827	6.00101	NO
Mocs1	4.91987	5.76778	5.18886	6.75818	6.57847	5.93348	NO
Gm37459	4.91755	5.20885	6.58603	5.05965	5.13201	7.44473	NO
Ppp6r1	4.9167	5.45333	7.96907	7.78467	7.02239	7.66634	NO
Trmt10a	4.91668	3.85538	5.15252	4.12202	4.44062	4.86553	NO
Gm36251	4.91492	3.32032	5.28357	2.14716	2.58609	2.27881	NO
Zfp7	4.91085	4.86424	4.23597	4.13873	4.40661	3.48049	NO
Zcchc4	4.90926	4.66558	4.13665	4.34246	4.56251	4.75182	NO
Gm19345	4.90795	4.43864	5.41704	4.8481	3.54465	2.47776	NO
Ccdc17	4.90535	4.82544	5.55475	4.6807	5.387	6.75099	NO
Adamts10	4.90212	5.30266	6.11294	5.03589	6.5965	6.86957	NO
Gm47097	4.90116	6.5795	6.61487	9.52044	5.79703	6.34751	NO
Rbm12b1	4.90096	6.00826	5.30676	5.30302	4.01647	3.72551	NO
Pnp	4.89931	5.30669	5.38047	5.01663	5.80521	5.73379	NO
Myom3	4.89923	4.60052	4.59693	5.32838	4.66358	5.24178	NO
Tfb1m	4.89912	4.17504	4.32238	3.41617	4.72408	3.65663	NO
Mogs	4.89883	4.18229	5.6172	5.80597	5.36282	5.49131	NO
Shpk	4.89808	3.46823	4.25284	3.61894	3.64807	3.93397	NO
4930480K15Rik	4.89642	7.45805	6.31111	9.13079	8.35341	11.0362	NO
Nr2c1	4.89571	4.76131	4.99732	4.40926	4.41699	4.61234	NO
Nckap5l	4.8943	5.81976	5.50602	4.6714	5.6075	6.48396	NO
Klhl36	4.89409	3.98788	4.82948	3.41363	3.95022	5.35517	NO
Rab32	4.89409	6.1352	6.07135	6.52605	7.2891	5.1161	NO
Trim65	4.89345	4.35584	4.24259	5.5486	5.02951	4.80958	NO
Gm11613	4.88779	5.72054	8.02365	7.50622	6.92003	10.4971	NO
Cmtr1	4.88572	4.86144	4.7261	3.86564	4.39074	4.25717	NO
Gm17354	4.88564	3.91253	4.42508	5.83423	5.57394	7.06572	NO
Zfp593	4.88532	4.56545	5.20394	4.77998	3.84561	4.71344	NO
Cntrob	4.88414	5.18664	5.58912	5.60648	5.4502	5.96129	NO
Myh3	4.88386	3.97687	3.00172	2.79153	4.41287	3.1389	NO
Kcnq1ot1	4.88338	6.2321	5.70895	6.68121	6.35568	7.87012	NO
Aasdh	4.88045	5.03075	4.86917	4.24061	4.16348	5.3077	NO
Zfp133-ps	4.87872	4.90612	5.18386	4.56398	3.99275	4.74221	NO
Bmp2	4.87789	4.44029	5.17485	3.56715	3.34162	3.77509	NO
Eif2ak2	4.87672	5.37266	5.68106	4.68481	5.01248	7.23999	NO
Adat2	4.87065	3.91548	4.4031	5.12606	2.9262	3.20406	NO
Gm38944	4.87005	5.40536	3.36195	6.88	4.72634	6.33452	NO
Fam171a2	4.86934	9.10322	15.1078	15.8114	10.5798	8.82075	NO
ENSMUSG00000098665	4.86733	0.628844	8.5802	1.44072	0	7.54729	NO
9430091E24Rik	4.86676	4.14746	3.9977	4.55713	3.90568	3.60169	NO
Robo3	4.86591	3.4726	5.01151	1.64606	2.39329	7.03881	NO
B4gat1	4.86583	3.8227	3.17242	4.27718	4.14985	3.58887	NO
Gm8292	4.86558	3.88264	4.89011	7.4128	4.99977	7.06042	NO
Gm20712	4.865	4.19356	6.63822	6.06388	6.56576	5.62561	NO
Adamts8	4.86477	4.62179	5.71379	5.62531	4.57815	4.5821	NO
Gm45263	4.86329	7.38012	6.80704	7.77098	10.0795	8.37761	NO
Cep162	4.86284	5.36043	4.70853	4.08694	4.48243	5.24161	NO
Tnfaip3	4.86233	4.43994	4.58558	4.04612	2.87698	2.52276	NO
Spindoc	4.86215	7.1011	10.7783	11.2945	10.1408	5.95988	NO
Tatdn1	4.86194	4.42443	4.2987	4.28375	5.02716	5.09641	NO
Gm38910	4.86137	3.6847	4.35076	4.98838	3.68447	4.93399	NO
Arr3	4.86084	4.00431	4.7053	5.58424	3.68985	5.03386	NO
Mir383	4.8574	0	3.07378	0	4.71407	3.19535	NO
Tbc1d16	4.85581	6.14808	6.83063	6.26761	6.21126	6.1739	NO
Chrna7	4.8556	5.66546	5.6836	3.51865	3.66243	5.16362	NO
Gm7887	4.85438	5.53547	4.0068	5.68508	5.32564	6.66441	NO
Teddm2	4.85245	4.82729	4.43051	4.02168	4.75411	4.74253	NO
Dgki	4.84806	11.6591	13.1505	12.2272	11.3836	13.4914	NO
1500035N22Rik	4.84804	7.10994	4.60179	8.00891	4.3235	4.26662	NO
4931406C07Rik	4.84802	4.93132	4.57208	4.65527	5.31205	6.48122	NO
Adcy6	4.84642	4.76084	4.64784	4.034	4.28173	4.238	NO
Gm38243	4.84603	6.47585	5.97299	8.31747	8.63393	9.27813	NO
AB041806	4.84586	5.35638	5.67299	5.68965	7.89037	6.48177	NO
9930017N22Rik	4.84227	4.92665	4.19414	4.45219	4.69938	7.28658	NO
Gm10561	4.84157	5.22268	6.09062	3.86763	6.45364	5.58322	NO
Lsp1	4.84113	6.57722	4.34572	5.08345	7.03678	5.64157	NO
Vash1	4.84058	5.60032	5.67095	6.46051	4.2322	6.15341	NO
Gm44675	4.84025	5.98831	7.31428	11.0318	9.01906	10.0107	NO
Ninj2	4.83839	5.57906	5.74079	2.38096	6.92604	10.7421	NO
Gm38115	4.83794	6.96654	7.98063	6.03395	5.65245	9.59398	NO
Slc26a8	4.83765	4.50438	4.23001	3.97486	4.4405	5.59656	NO
1500015A07Rik	4.83765	6.69653	6.55991	5.06292	5.89259	6.23482	NO
Lair1	4.83682	4.58001	4.53358	6.11049	6.22446	6.70274	NO
4921504A21Rik	4.83637	4.84933	4.79031	5.28275	7.9078	6.7953	NO
Gm12522	4.83284	4.16058	5.11667	5.48821	5.6373	4.44781	NO
Plxna3	4.83274	5.72344	5.35182	5.49841	5.01119	4.83965	NO
Gm29100	4.8317	4.43941	5.83043	6.68302	5.01337	4.28582	NO
Ctdsp1	4.82729	5.6877	8.00253	8.10027	9.99654	6.67534	NO
E430018J23Rik	4.82729	4.30421	4.45302	4.82494	5.37768	5.63546	NO
Psmb8	4.82723	4.75976	6.58668	6.91107	7.90558	6.54947	NO
Gm48742	4.82626	7.41541	5.27075	6.5591	4.93567	7.98836	NO
Ryk	4.82455	4.99622	5.52861	6.52614	6.23482	6.85724	NO
Icam2	4.82168	4.41446	5.14181	4.68688	5.14157	4.93399	NO
Sox17	4.82143	5.82103	6.51537	4.57667	11.0179	9.09321	NO
Thnsl2	4.81849	5.49454	4.47432	4.8834	5.13377	4.80631	NO
Pcdhb3	4.81849	5.60281	6.13621	6.54221	6.62235	7.35343	NO
Gm34655	4.81736	3.80222	4.48953	4.17408	4.08018	3.88923	NO
Mxra8	4.81634	6.2878	11.1712	5.9152	10.7055	7.39704	NO
Zfp524	4.81455	2.92658	3.52115	3.92486	3.21712	3.271	NO
Gm37531	4.81404	10.43	8.26488	7.56771	7.21112	10.8223	NO
Cilk1	4.80935	4.68747	4.89181	4.35073	5.05877	5.71607	NO
Zfp455	4.80606	3.59058	4.44293	3.2039	3.69083	3.58769	NO
Kcnk10	4.80536	6.12159	4.65937	4.25566	3.94899	3.46703	NO
Sv2c	4.80232	3.43433	4.99094	3.52256	4.21836	6.30669	NO
Gm30400	4.80153	3.92217	4.04307	5.33539	4.69743	4.47043	NO
Eml3	4.80064	4.24179	4.26873	5.31643	7.09558	6.42492	NO
Rspo1	4.79557	9.52027	10.7693	19.691	19.4109	8.77154	NO
Zkscan2	4.79396	4.10737	4.94563	4.27381	4.95859	6.73462	NO
Tsacc	4.79042	5.62284	5.03083	7.49706	7.51764	5.83323	NO
Gpat3	4.7899	5.91243	5.86758	8.11403	7.31834	7.40897	NO
Zfp85os	4.78972	3.79025	3.78046	4.28791	3.4105	4.44369	NO
Lcp1	4.7821	5.34941	6.12396	6.53562	7.18717	7.46051	NO
Smarcd3	4.7815	11.0309	49.2526	55.2923	31.2583	12.5161	NO
Wdhd1	4.78095	4.42142	4.21605	3.93047	5.01406	5.02194	NO
Cox16	4.77409	5.4653	6.36718	4.50768	4.22268	5.21767	NO
C130023A14Rik	4.77295	4.61539	5.61088	4.22205	4.77464	6.26751	NO
Irs1	4.77205	4.93227	4.49437	3.58266	3.96963	3.47351	NO
Gm35161	4.77	6.93972	6.39786	5.90854	5.43433	7.36713	NO
Gm42756	4.76944	4.27417	3.53944	3.18926	8.45791	12.664	NO
Syt14	4.76838	4.6904	5.13929	3.3655	3.94551	5.4925	NO
Gm32710	4.76832	9.61989	6.6151	9.87989	6.76344	6.33382	NO
6230400D17Rik	4.76832	5.2246	6.3975	6.93492	6.22949	7.19341	NO
Gm44800	4.76575	6.02301	6.14757	5.00058	7.35276	8.56111	NO
Pthlh	4.76039	6.07792	6.71144	8.99316	8.28869	6.63148	NO
Gm6934	4.75966	6.83344	8.35811	8.38265	4.50373	7.92546	NO
Gm14817	4.75919	6.05764	4.01552	8.76532	5.64515	5.7397	NO
Slc16a6	4.75826	6.04556	6.58758	3.0539	6.1271	6.48165	NO
Gm6419	4.7555	4.06184	5.0155	6.02147	5.12797	2.34623	NO
ENSMUSG00000065145	4.7555	6.45115	0.752325	3.28444	6.92276	2.34623	NO
Dpp4	4.75311	4.1364	6.00991	3.47481	4.50842	5.07948	NO
Spi1	4.75226	5.43886	5.46894	6.84035	6.7752	6.1832	NO
5330416C01Rik	4.74946	5.2994	4.80096	3.06726	3.80119	3.04319	NO
Pdzd2	4.74426	4.59112	5.72987	6.1645	5.82252	4.99105	NO
Gm10721	4.74365	4.29005	5.95	35.9803	39.6245	16.5499	YES
Prss35	4.73893	6.51796	3.77976	0.613687	3.57707	3.21483	NO
Grtp1	4.73516	4.38255	5.23062	4.30315	4.67606	4.59043	NO
Slc26a6	4.73382	4.48954	4.0162	3.9494	3.842	4.23704	NO
Gm32926	4.73057	3.9852	3.62914	5.43792	3.58474	4.60393	NO
Atp13a4	4.73005	3.25768	3.98901	4.1841	4.51986	5.47517	NO
Cars2	4.72965	5.15553	4.6678	5.59755	5.25884	4.43516	NO
Lnx2	4.72558	6.20813	4.3439	3.4012	4.10339	4.78566	NO
Atm	4.72521	4.66998	4.6413	3.89578	4.14955	5.90666	NO
Pcdha5	4.72429	6.28083	4.62898	2.86442	3.84539	4.59722	NO
Eya3	4.71662	4.59233	5.16289	4.86559	4.94753	4.91156	NO
Gm20939	4.71621	4.56408	4.7618	3.85898	3.38177	3.49769	NO
Rhpn1	4.71589	4.93209	5.27659	5.62256	5.77844	4.60139	NO
Slc8b1	4.71293	4.49906	5.84046	6.84914	8.16307	7.23405	NO
A430027H14Rik	4.71281	4.6814	6.52682	4.64232	5.09861	6.09882	NO
Nlrx1	4.71097	4.9379	4.58395	3.55319	4.36154	5.73773	NO
Gm26952	4.71093	3.50861	3.41949	4.30631	3.49617	6.01569	NO
Gm2830	4.71021	3.72733	9.22135	4.26977	5.42832	7.84312	NO
Gm43829	4.71005	6.09294	6.0837	11.4886	11.0226	11.472	YES
1700029I15Rik	4.70846	3.57387	3.5914	6.27162	4.73272	5.14384	NO
Gm49785	4.70846	6.99566	5.74624	3.83266	4.89592	8.29652	NO
Usp40	4.70696	5.77656	5.08413	4.67855	5.46685	7.3013	NO
Rfx7	4.70334	4.54163	5.01283	4.69614	4.54299	5.1453	NO
Slc4a2	4.69864	5.32092	4.9383	4.65611	6.09321	7.00158	NO
Gm30541	4.69838	4.24911	5.31737	5.80354	6.10303	6.0626	NO
Osbpl10	4.69766	9.37454	17.6897	17.1136	13.4845	10.0325	NO
Ifit1	4.69402	7.40975	6.88593	9.68174	7.28882	8.25304	NO
Gm37277	4.69272	5.99694	4.84169	6.97537	7.52441	8.15374	NO
Gm46430	4.68805	4.50041	4.4864	3.44354	4.8667	4.66383	NO
Gm13349	4.688	6.98308	4.44988	8.57071	4.01441	4.62587	NO
Arhgap19	4.68638	4.15791	4.59592	4.64797	5.15163	4.16403	NO
Gm15417	4.68569	4.17622	5.99471	4.85434	5.14057	6.49982	NO
Muc3a	4.68493	4.39991	6.38539	8.40039	7.86927	8.653	NO
Mospd2	4.68309	5.16782	4.96179	3.50149	4.10014	5.22867	NO
Zbtb8b	4.68099	4.48612	4.16138	3.83615	3.93263	3.34357	NO
Gm16125	4.68068	2.11655	4.76029	1.0391	2.27128	4.94854	NO
Gm43889	4.68013	6.32107	5.69915	4.11492	5.10979	8.44627	NO
Col9a3	4.67712	5.05458	4.91423	4.14455	4.56766	5.68909	NO
Gm32856	4.67548	4.44089	3.67975	3.55372	2.96421	3.84846	NO
Isg15	4.67545	3.64515	5.35617	11.1907	5.00688	5.88616	NO
Ccl6	4.67248	4.45411	4.43515	6.34519	5.6989	8.97189	NO
Gm36989	4.67	4.50817	4.78144	3.09855	2.95357	4.65988	NO
Arsj	4.66985	4.35612	5.24113	4.62494	4.19001	3.39076	NO
2810405F17Rik	4.66751	3.57884	5.29726	5.04575	4.72673	3.70454	NO
Fbxl19	4.66633	6.43174	9.49814	10.5734	9.78378	9.72604	NO
Catip	4.6648	3.66243	3.16276	3.29261	4.32816	3.99599	NO
Prrt2	4.66417	4.67244	3.88237	5.16657	4.14353	5.09799	NO
Slc25a30	4.66152	5.29214	5.27203	5.29168	5.17368	5.48053	NO
Gm19195	4.65778	4.41299	4.00013	7.35303	4.95085	4.37719	NO
A730056A06Rik	4.65442	3.6555	3.83669	2.66476	3.80386	3.70642	NO
Yap1	4.65258	6.4112	9.85524	8.42239	9.05435	7.06759	NO
Taf9	4.65119	4.49653	3.34927	4.54167	3.94321	4.58954	NO
Gm10754	4.65017	3.45229	4.61162	5.10516	4.04145	5.20491	NO
Gngt2	4.64951	3.71343	4.2414	5.06708	3.9849	5.00496	NO
Zdhhc5	4.64855	4.08219	4.15664	5.46729	4.68574	3.83353	NO
BC030343	4.64696	6.30391	8.55719	9.62843	9.51576	10.5922	NO
Slc16a4	4.64577	4.09584	4.96449	2.60325	3.62963	6.0546	NO
Ccn4	4.64355	4.77052	6.01225	4.1355	3.22177	3.35612	NO
Saxo2	4.6435	3.57813	3.32822	4.27066	3.40285	2.71177	NO
Tesk2	4.64288	4.03096	3.85302	2.94097	4.71186	4.81695	NO
Lst1	4.64282	7.16276	5.70317	9.90278	4.24077	8.08461	NO
Gm20186	4.64152	6.05248	4.09838	5.14406	5.34261	5.11255	NO
Zfp786	4.64146	5.23758	4.68354	4.1154	5.21466	3.65157	NO
Pcdhb14	4.64046	4.22031	4.93679	5.77978	5.90772	5.08058	NO
AU021092	4.63962	4.04612	5.34767	4.37745	5.95002	5.06864	NO
Bmp4	4.63844	4.78766	6.5564	3.02949	7.53524	4.37796	NO
Ntn3	4.63651	6.40008	7.41222	9.03221	6.86795	7.42078	NO
Phospho1	4.63635	4.59716	4.93108	3.7037	5.25851	5.89777	NO
Dhtkd1	4.63523	3.75499	3.85618	3.76378	3.87318	5.4391	NO
Dtx3l	4.63256	5.28174	5.46838	5.23	4.91855	6.09488	NO
Gm47477	4.632	3.82908	4.70587	4.16139	5.90011	9.534	NO
Gm42480	4.62966	5.45095	5.51386	4.16282	7.88403	11.8517	NO
Crabp2	4.62959	6.35789	14.6481	3.81922	13.5622	6.00638	NO
Cep44	4.62951	4.64082	4.16494	4.19903	4.38464	5.43041	NO
Gm42979	4.62921	3.72649	4.39408	5.84986	5.67748	5.01962	NO
Zfp647	4.62869	4.64694	4.4742	3.25552	5.06908	4.77686	NO
Rarg	4.62827	3.94515	4.0902	4.32639	4.72403	4.88188	NO
Gm49797	4.62456	4.45364	4.79304	4.40255	5.04608	5.96925	NO
Zfp273	4.62427	4.29001	4.44602	3.5544	5.24061	5.59333	NO
Srf	4.6229	3.86197	5.02027	5.88514	4.71461	4.63894	NO
Skp2	4.61993	4.97214	3.89346	3.59339	3.00304	3.91962	NO
Atp7a	4.61974	5.66845	4.81621	2.39301	3.75298	4.11034	NO
F420014N23Rik	4.61884	4.69933	3.79405	6.85556	4.99977	4.86439	NO
Gucy1a2	4.61879	6.3813	4.62685	3.12528	2.86152	4.80984	NO
Sfi1	4.61814	5.27492	5.00979	7.90662	7.37762	7.72311	NO
Gm15738	4.6173	6.12449	4.96714	2.61497	2.21065	4.79909	NO
Gm37598	4.61721	4.96357	4.05191	5.05415	7.60918	7.04892	NO
Alox12b	4.61563	5.22838	3.80588	3.71915	5.56535	4.46244	NO
Ppp1r42	4.61394	4.03815	5.65108	2.6213	2.8889	2.71699	NO
St6galnac3	4.61221	6.06303	4.37794	5.01321	5.71132	6.15514	NO
Gm14253	4.61162	4.17064	4.7141	4.7776	3.27058	4.55049	NO
Gm13033	4.61078	4.16989	5.19083	5.22108	5.72348	6.77159	NO
Kctd9	4.60904	4.2547	5.19098	3.63686	5.35374	5.70261	NO
Flt3	4.60625	3.91684	2.9613	2.33849	3.65106	5.36007	NO
Gm31107	4.60441	3.20318	2.52146	3.11893	2.74987	2.97067	NO
Whamm	4.60352	5.51882	8.87488	9.0578	7.65393	7.85254	NO
Cd38	4.6035	6.21861	6.11201	4.82956	4.41111	3.53624	NO
Nfya	4.60175	4.09166	4.20623	3.74006	3.24797	3.65401	NO
Adrb3	4.59937	3.00582	3.76029	5.04316	3.81203	3.21333	NO
Fuz	4.59882	4.69176	5.09635	5.89089	5.29858	3.8896	NO
Gm11767	4.59794	6.65325	6.5466	8.81236	8.03208	5.4444	NO
Kdm5d	4.59666	4.01516	4.3348	3.3838	3.86622	4.52098	NO
Gm27010	4.59661	4.15708	5.60975	4.48994	6.11791	9.07137	NO
C1galt1	4.59534	2.7594	3.23171	4.22106	4.1528	4.00205	NO
L3mbtl1	4.5952	4.84029	5.08021	5.37667	4.66947	5.46783	NO
Gm23969	4.59484	6.92578	4.36145	3.17348	10.4049	3.02262	NO
Sema5b	4.5944	7.25329	4.42182	3.63202	5.09581	3.56994	NO
Setd4	4.59341	3.7159	4.64011	5.41362	4.21248	5.46815	NO
Dnttip1	4.59339	7.72868	14.9561	14.8295	11.5075	8.11636	NO
C530043K16Rik	4.59336	7.25325	9.20455	7.89338	8.42033	15.0723	NO
Gm44432	4.59157	4.48035	4.58774	7.88633	6.68413	7.98836	NO
Prkdc	4.58961	5.0524	4.71545	3.78425	4.32072	5.99597	NO
Ghdc	4.58915	4.68339	4.03634	4.49262	5.23007	4.98531	NO
Mylpf	4.58907	2.89553	3.95077	5.1965	4.76438	4.63355	NO
Gm13080	4.58754	3.41672	6.14757	4.47309	6.28542	5.85813	NO
Gm5577	4.58754	4.00244	4.45699	4.19353	5.76164	5.32558	NO
Bfar	4.58675	4.9297	4.47997	4.95844	3.35468	2.29578	NO
Zfp677	4.58486	4.91952	4.86832	4.50836	6.07103	6.59444	NO
Cd52	4.58322	4.66309	3.89726	7.32012	4.54065	5.84153	NO
Fam107b	4.58175	6.1089	4.64724	3.74308	4.85309	5.34772	NO
Zfp184	4.58132	3.939	4.01176	2.70735	3.03715	2.76966	NO
Cpm	4.57994	6.61689	3.71596	2.08692	4.48168	7.29454	NO
Gm48549	4.57937	5.17685	7.06349	7.11629	9.44401	12.4263	NO
Gm27000	4.57665	5.35638	7.79398	5.43863	7.44621	5.31293	NO
Lamc1	4.57632	9.36789	10.8597	7.36706	7.7789	9.96421	NO
A930012L18Rik	4.57567	4.34504	4.69072	5.2618	4.44065	4.10867	NO
Dhdh	4.57458	3.73588	4.16795	5.00868	5.37502	4.95175	NO
Ltbr	4.57402	5.7913	5.07292	4.88829	6.40157	5.32105	NO
Acaca	4.57367	3.51197	4.49258	4.16749	4.37429	5.41042	NO
Fam181a	4.57192	3.40116	6.22956	4.66008	6.22613	6.69422	NO
Slc4a7	4.57055	4.69319	4.00577	3.47598	3.53118	4.03911	NO
Gm43765	4.56911	4.36177	6.38507	4.3391	9.11492	6.38711	NO
Gm10862	4.56741	7.40459	6.03746	6.34412	5.25349	8.41282	NO
Gm37940	4.56704	3.15293	3.70632	2.67271	3.99243	4.40331	NO
Runx2	4.56589	5.3472	5.92878	5.12885	5.87503	6.73275	NO
Slc25a28	4.56501	5.55023	6.34188	8.73828	7.51099	7.57712	NO
Tymp	4.56251	4.32751	4.17232	4.55379	5.34585	4.55694	NO
Phkg1	4.56213	4.11014	5.15682	6.25969	5.18796	6.68377	NO
Gm38843	4.56164	3.80811	3.99687	5.08936	3.40542	4.84743	NO
A630089N07Rik	4.55917	5.64229	5.61828	3.45268	3.67426	5.34061	NO
Gm7335	4.55788	5.77087	4.6148	6.9255	2.35914	3.89781	NO
Prdx2-ps1	4.55635	5.32253	5.22595	5.70376	6.63286	7.49327	NO
A830029E22Rik	4.55635	4.63575	6.66759	6.19546	4.05341	1.87332	NO
Plxnb3	4.55592	4.95695	3.42978	1.66372	4.84499	7.54422	NO
Pcdhb8	4.55439	5.53109	2.53208	5.9316	9.75558	8.24975	NO
Zfp608	4.55328	4.62359	4.78959	4.39993	4.17342	4.30901	NO
Gm49125	4.55108	5.22402	6.47987	6.43763	5.18123	7.51338	NO
Gm37201	4.55091	14.1111	9.25662	10.3275	5.04757	12.1887	NO
Tfap4	4.54963	4.84069	3.76814	3.32709	6.32005	5.80972	NO
Dmxl1	4.5495	4.51188	5.47653	5.26491	5.59432	5.71862	NO
Hunk	4.54598	5.74604	5.37784	8.0776	8.07747	8.05302	NO
Gm47469	4.54538	2.7227	2.4094	2.14045	3.83836	3.55316	NO
Wdr89	4.54494	5.90861	4.31408	5.48101	5.65137	5.39565	NO
Plekhh2	4.54036	4.56671	4.45743	3.85388	5.05156	6.29459	NO
Aard	4.5403	4.71447	8.0607	8.10085	5.6303	6.80315	NO
Panct2	4.53907	4.32895	4.72632	2.79297	3.36392	3.93601	NO
Gm35823	4.53693	3.98913	3.82799	4.83079	3.38383	4.35244	NO
Adamtsl5	4.53645	3.5817	3.32635	2.46176	4.47247	6.25265	NO
4921539H07Rik	4.53357	3.79197	5.12416	3.93658	2.79756	4.16318	NO
Gm3699	4.53357	13.6669	2.86887	12.5247	8.79959	7.45581	NO
Zfp202	4.53123	4.25658	3.52411	3.84632	3.91522	3.31732	NO
Gm44190	4.53034	7.97479	6.7575	12.5716	9.97099	8.38179	NO
Coa4	4.53012	4.99437	6.06098	6.30226	4.81516	4.59779	NO
Rnf125	4.52817	5.13425	4.49062	4.20103	5.24722	4.53484	NO
Chadl	4.52754	6.86334	7.89934	8.42056	8.76695	7.44588	NO
Npy2r	4.52285	6.96878	3.5935	3.12376	3.7066	2.87609	NO
Gm45178	4.52254	5.56152	4.8687	5.68524	5.27226	8.48982	NO
1700096K18Rik	4.5211	8.17757	8.50893	9.60992	10.0614	8.84544	NO
Gm15425	4.51518	12.1747	8.21452	10.6981	2.19097	4.99162	NO
Irgm2	4.51514	5.30564	9.27133	5.85503	6.28968	5.54639	NO
Eya1	4.51441	3.63639	4.68469	3.21819	5.04331	5.05616	NO
Gm44053	4.51405	2.86872	4.74799	5.43488	4.61766	5.05614	NO
9430041J12Rik	4.5137	4.34424	4.63819	3.43204	3.7375	4.2087	NO
B3gat2	4.51311	5.1887	5.11637	3.89944	4.92965	4.50738	NO
Jag1	4.51257	4.27457	6.94199	6.10569	9.06085	8.86712	NO
Gm11730	4.5117	2.96748	4.02299	7.64851	9.28787	4.85662	NO
Zswim4	4.50907	7.75688	12.7238	9.82509	8.60933	7.08503	NO
Sbf2	4.50812	5.59554	10.2976	7.75219	9.22639	8.76812	NO
Bhlha9	4.50728	5.85966	6.77404	7.58795	4.10089	5.00348	NO
Zfp850	4.50562	4.93964	3.98001	3.48655	4.64038	3.55672	NO
Tcf7	4.50504	3.93845	6.05797	8.40094	9.29073	6.40868	NO
C130046K22Rik	4.50451	3.67955	3.03438	3.46235	3.10242	5.44847	NO
5430402O13Rik	4.50206	4.47872	5.12806	4.5475	5.13382	5.33086	NO
Gm17195	4.5018	2.3949	3.01633	3.01777	2.31298	2.87432	NO
Tcp11l1	4.49929	5.60428	7.03971	6.50524	6.2219	7.20428	NO
ENSMUSG00000080408	4.49759	6.50804	13.6613	15.8422	6.9838	12.4263	NO
Gm16437	4.49759	4.67765	2.56149	2.09676	3.27366	4.21608	NO
Gm14636	4.49541	4.50428	5.37222	3.80283	4.17444	6.49418	NO
Otop2	4.4942	3.87091	5.80978	7.09479	3.98773	2.53407	NO
Ino80d	4.49185	4.90721	5.47235	4.7397	4.82505	5.25943	NO
Gstp-ps	4.49046	5.19818	3.4099	3.90775	5.57819	6.02609	NO
Trim17	4.48989	4.69159	3.7723	3.39433	3.29749	3.682	NO
Gm48228	4.48869	2.53717	2.66293	3.19704	2.17812	2.2146	NO
Gm49513	4.48869	5.07434	2.84046	3.48768	2.90416	3.32189	NO
Prim1	4.48317	5.08798	4.36671	5.40345	5.74431	4.82854	NO
Gm13736	4.47982	4.45659	9.355	2.78463	3.91286	6.63066	NO
2310074N15Rik	4.47905	7.04478	6.28489	6.65776	5.66984	8.83936	NO
Gm16794	4.47829	4.10006	4.82809	3.43665	4.69491	6.41017	NO
Gm2629	4.47673	4.43424	5.53088	4.41701	3.86189	5.04845	NO
Gm42666	4.47392	6.74353	8.49335	6.17993	7.23651	5.88616	NO
Mir382	4.47392	1.34871	0	0	2.8946	0	NO
Hfe	4.47392	5.33743	4.6081	5.58824	7.17492	5.16605	NO
Gm22858	4.47392	6.74353	2.83112	0	4.34191	7.3577	NO
Mir421	4.47392	14.8358	11.3245	3.08997	4.34191	5.88616	NO
Gm48530	4.46972	1.73242	6.36403	5.62287	4.02798	3.78041	NO
Frmd4b	4.46954	5.13153	4.67128	3.30861	5.72201	6.5138	NO
Wdr25	4.46925	5.04702	4.4667	5.12007	5.11764	5.04002	NO
Gm14532	4.46858	2.93911	3.4704	1.68342	5.12521	7.61615	NO
Gm50240	4.46516	4.72208	4.22127	4.71913	5.01486	4.22831	NO
2900002M20Rik	4.46488	9.31833	9.12821	8.18373	8.66627	15.9283	NO
D830035M03Rik	4.46389	3.0524	4.3405	5.18853	3.48687	4.29729	NO
Gm4924	4.4602	3.85479	4.86528	4.58347	5.18383	6.4419	NO
Ptgis	4.4594	4.07291	5.28063	3.8423	4.11356	4.96666	NO
Fam78a	4.45919	5.71455	5.27736	3.85302	3.33318	4.5686	NO
Med12	4.45766	5.6014	4.77586	3.03301	4.44035	5.85025	NO
Rasgrp2	4.45706	4.92478	4.73453	4.72178	5.64008	5.15657	NO
Aarsd1	4.45633	5.91097	4.86448	5.69396	5.94665	4.94692	NO
Mks1	4.45622	3.29506	4.09686	4.26819	4.18873	5.69694	NO
Fancd2	4.45532	4.33924	3.80883	3.19547	4.91977	3.69174	NO
Xrcc2	4.45448	4.2447	5.05324	3.57929	4.53392	5.23164	NO
Mmp24	4.45322	5.86599	5.92703	7.34651	5.30832	4.68078	NO
Ranbp10	4.45242	4.72485	4.17515	6.00764	4.82633	4.53513	NO
Gask1a	4.45042	3.9719	3.61295	4.64094	3.89287	2.8891	NO
H2-DMb1	4.44997	4.26836	5.43992	8.66146	8.57188	5.18935	NO
Gm9911	4.44944	7.60897	4.45381	5.02864	4.55368	9.65902	NO
Tmco6	4.44864	4.5414	4.41462	4.923	4.97152	4.38968	NO
C130089K02Rik	4.44564	12.6802	9.21252	10.156	3.19238	7.21478	NO
4833412K13Rik	4.44468	4.71272	4.80084	5.55734	6.47029	7.78852	NO
Gm21954	4.44468	4.01967	10.5473	4.60466	4.31353	10.9644	NO
Gm3511	4.44468	11.0541	2.10946	8.05815	8.08786	8.22332	NO
Gm22663	4.44468	6.02951	9.49257	6.90698	1.07838	9.86798	NO
Nipal2	4.44389	4.64655	4.04083	4.16143	4.66245	4.89855	NO
Sla	4.44178	6.21526	2.82249	1.34215	3.19711	2.47147	NO
Gm3365	4.44168	5.19434	4.72491	4.04619	4.53357	4.8362	NO
Anxa4	4.44085	5.51677	6.64718	5.13154	9.37739	7.36752	NO
Nup155	4.43836	3.84242	4.26693	2.8296	3.70914	4.25788	NO
Ccdc71l	4.43734	5.31848	6.80002	5.87094	5.78511	4.72142	NO
Gm3696	4.4361	3.33385	2.84672	1.81242	2.4861	3.32922	NO
Kiss1	4.43568	3.45822	3.62964	3.64458	1.63285	1.35835	NO
H2bc6	4.43568	5.57926	4.21038	3.32766	3.29045	3.42102	NO
Trim68	4.43317	4.80522	5.38376	4.42389	3.95438	4.88905	NO
Atp11c	4.43313	3.42046	4.79648	2.98685	4.69344	5.78151	NO
Bcorl1	4.43189	5.11545	5.15426	4.3708	4.40445	4.37315	NO
Nrtn	4.43164	6.01182	4.31171	3.7877	6.66636	5.02884	NO
Gm10516	4.43113	5.03684	5.17075	5.51716	4.81326	5.69615	NO
Klhl6	4.43105	3.1823	3.58746	2.79033	4.63758	5.22964	NO
Kdr	4.43065	4.98319	5.96886	3.18578	4.45827	6.11822	NO
Gm9803	4.42889	6.73634	6.11481	5.42253	7.61954	4.96612	NO
Rpl10-ps3	4.42732	6.67328	6.0235	5.04534	7.01791	6.55295	NO
C730034F03Rik	4.42732	5.12508	5.71532	5.2288	5.32788	4.89287	NO
ENSMUSG00000089177	4.42732	6.40635	4.20244	0.917334	3.43734	5.24236	NO
Slc24a5	4.42656	2.28759	3.37061	2.41893	3.06853	4.75188	NO
Gm18649	4.4254	4.44692	5.60082	3.82057	3.57901	5.82232	NO
Smtn	4.42489	4.63363	4.24926	3.91396	5.47463	5.33652	NO
Dapp1	4.42474	4.34961	4.30434	4.89719	3.78741	3.11864	NO
1700018L02Rik	4.42411	5.36226	5.28171	4.01633	4.78046	6.07566	NO
Mical1	4.42336	4.84793	5.17719	5.06801	6.38469	7.47183	NO
C3ar1	4.423	3.00005	3.39866	4.09124	4.29248	4.54622	NO
Myc	4.42178	4.90438	6.13739	4.58093	4.89856	5.39222	NO
C2cd2	4.4215	4.47381	3.60132	3.82476	3.78121	4.67968	NO
Syna	4.41945	2.98499	3.82327	3.30349	3.2575	2.59444	NO
Ict1os	4.41722	3.8974	4.09059	4.5762	3.13674	5.42176	NO
B4galt1	4.41686	3.60717	5.94575	5.07502	5.22177	5.20357	NO
Shc4	4.41671	5.09841	5.0647	4.44779	5.49775	5.44094	NO
5930438M14Rik	4.41461	3.44614	3.52874	2.59968	4.05885	4.49366	NO
Cntrl	4.41394	4.71584	4.50635	4.21574	4.80162	5.23311	NO
Ybey	4.41349	3.95551	4.34029	4.46937	4.01315	4.27653	NO
Reln	4.41173	4.10646	4.31907	4.87225	4.44372	4.38623	NO
A730017L22Rik	4.41141	4.60337	4.40208	3.53506	3.73236	4.40875	NO
Nup35	4.41101	3.59334	3.61165	3.94186	3.33318	4.25287	NO
Otx1	4.41066	4.27248	3.01596	3.01018	3.34732	3.27962	NO
Dcn	4.40699	9.6216	10.5039	4.56561	15.0353	7.72017	NO
Gm44846	4.40356	5.24677	5.07558	5.79309	5.59641	7.96619	NO
Ppp4r1l-ps	4.40162	3.85287	4.40171	4.49169	4.34491	4.68739	NO
Nsa2	4.40101	4.45972	4.20264	3.90022	4.21969	3.61018	NO
Pi4k2b	4.40094	4.25273	4.83549	4.02846	4.30033	4.61031	NO
Cntnap5b	4.39857	4.29305	4.2785	2.43635	3.04309	3.54527	NO
Gm4285	4.39787	6.36374	8.70678	11.4555	9.51176	8.67915	NO
Gm9856	4.3964	4.8905	6.00926	4.55464	4.99201	6.42044	NO
Gm49552	4.393	3.55227	3.67929	2.94484	2.65834	4.43677	NO
1110013H19Rik	4.39169	3.20795	4.00829	4.72475	5.24566	7.33358	NO
Sh3pxd2a	4.38966	4.78335	4.43582	3.78803	3.67187	4.17713	NO
Uchl4	4.38922	7.14512	4.81436	4.85034	5.01698	6.06346	NO
Tab3	4.38744	3.56648	5.46096	4.28006	4.92069	4.41351	NO
Atg4a	4.38705	4.2372	3.63864	4.54496	4.67096	4.70716	NO
Sftpc	4.3845	3.46959	2.91326	4.08808	2.55307	3.35295	NO
Rrad	4.38408	2.85991	5.93511	8.63701	4.53372	3.04946	NO
Gm37720	4.38379	8.58998	11.0096	6.81237	6.47029	12.7968	NO
Zswim9	4.38086	4.45396	4.35766	3.73762	4.34422	4.14386	NO
Gpr171	4.38076	4.10006	4.35165	5.54111	4.3998	8.84644	NO
Pth1r	4.37858	4.4505	5.40671	4.29532	6.80652	5.77347	NO
Odf2l	4.37486	3.57007	4.819	3.91044	4.00879	4.43734	NO
Zfp747	4.37464	4.97263	4.26673	3.07684	4.98561	4.27706	NO
Gm4876	4.37346	3.62007	5.48818	4.49248	4.46023	5.26636	NO
Cep95	4.3727	5.17512	5.53413	4.55805	4.58421	4.84743	NO
Mitf	4.37187	5.75703	5.10478	3.22162	4.22511	5.61351	NO
Ccdc87	4.37161	3.30546	3.53733	4.12061	3.65143	3.88937	NO
Dicer1	4.37118	5.04859	5.28599	5.72022	5.87734	5.97577	NO
B130021K23Rik	4.37097	4.22972	4.60534	6.61131	4.24199	5.00312	NO
Abi3bp	4.37096	14.1949	3.58318	3.53079	2.72911	3.4836	NO
Cacnb2	4.36975	3.73494	4.27792	3.08903	4.48195	7.60066	NO
Rbpj	4.36468	4.10006	3.80547	3.45349	4.06334	4.69277	NO
Rtp4	4.36125	6.97453	7.57267	12.5629	9.23937	8.39697	NO
Gm17971	4.3592	7.1217	3.06997	8.88653	4.91292	6.52152	NO
Gm28913	4.3592	3.66077	5.91112	4.83868	6.04368	6.1449	NO
Matn4	4.3592	5.448	4.90712	5.56003	5.48486	5.01473	NO
Dnai1	4.3592	3.3897	4.17646	5.40244	4.23057	4.30143	NO
Mir677	4.3592	1.31412	5.51705	1.50537	4.23057	10.0367	NO
Snord53	4.3592	2.62825	8.27557	3.01074	9.87134	11.4705	NO
ENSMUSG00000084616	4.3592	4.92796	4.13779	7.90318	9.51879	9.67821	NO
Agmo	4.35852	4.96725	4.91075	4.55211	5.53672	5.7693	NO
Nectin3	4.35681	3.88392	4.6419	6.0151	4.93584	4.78161	NO
Gm4430	4.35502	4.82476	3.82378	4.17338	4.75482	5.80135	NO
Lncppara	4.35455	5.0321	3.55929	3.19549	7.04343	6.92268	NO
Gm16973	4.3538	5.1653	4.22153	5.67451	5.77008	5.77432	NO
Slc22a6	4.35373	6.40796	12.4518	3.27228	14.2775	6.17729	NO
Gm12892	4.3516	4.91936	4.97545	5.3279	4.89506	3.22044	NO
Gm45570	4.3504	2.27781	4.5641	3.79535	6.66636	10.8448	NO
Mbd6	4.3504	6.83344	7.24461	7.59071	7.5799	7.35539	NO
Casp8	4.34866	4.46429	5.42933	4.7487	5.70316	4.63894	NO
Gm43046	4.34675	5.26936	5.79391	6.37156	6.01359	9.17146	NO
Tmem39a	4.34643	6.13407	4.02055	4.93308	4.48685	3.96101	NO
Gm10790	4.34139	5.13032	4.28572	3.95793	4.49417	4.91215	NO
Gm49445	4.34065	3.92559	5.49357	5.4962	3.27644	2.85542	NO
Mr1	4.33953	3.59895	4.37093	4.75093	6.03216	5.834	NO
Pus7l	4.33934	3.23919	4.44583	3.63923	2.97464	3.7381	NO
Fgf22	4.33786	4.60733	5.60176	5.69588	6.55956	6.61964	NO
Nkx2-2	4.33646	5.09834	4.82718	4.61507	5.62409	5.48488	NO
Rpl10a-ps1	4.33254	4.38845	2.96099	2.87263	3.36376	3.7621	NO
Gm14541	4.33144	1.30575	2.05572	4.48734	2.10181	2.84935	NO
Smc4	4.32908	4.68242	4.33634	4.46236	4.26468	4.12144	NO
Gm15728	4.3286	4.23132	3.56493	5.14387	5.06576	4.67951	NO
Pagr1a	4.32439	4.75218	4.2002	5.574	4.19679	5.18499	NO
Il4ra	4.32434	4.20117	4.08677	4.32348	4.34335	4.26703	NO
Gm17151	4.32357	2.23437	3.51768	12.7977	8.39198	3.04733	NO
Gm29245	4.32226	5.57389	5.24237	8.45813	5.67064	5.92357	NO
Cep57l1	4.31972	5.13296	4.43127	3.43165	4.45544	5.524	NO
Meig1	4.31965	4.37167	4.78361	7.77819	3.5933	4.36388	NO
Nfatc2ip	4.31546	4.62891	3.61995	2.39135	4.31798	4.15923	NO
Gm13889	4.31536	5.44908	10.9746	14.7617	6.55861	6.02571	NO
Tstd1	4.31395	3.78322	4.46709	6.77155	4.56726	2.96684	NO
Trp53rkb	4.313	4.66645	5.00992	5.38637	5.23694	4.56676	NO
Gpr21	4.31133	2.77328	2.36318	1.32108	3.18228	3.8048	NO
Uhrf1bp1	4.30943	4.70492	4.28708	3.66012	3.84317	4.41832	NO
Pvt1	4.30936	4.92289	4.09047	3.15533	4.21364	4.68386	NO
Iqcj	4.30675	5.8424	5.65506	4.16431	3.20441	6.3745	NO
Gm43882	4.30529	4.57273	5.55969	4.56398	4.85843	7.31091	NO
Mfap4	4.30477	3.4665	4.19807	2.68805	3.71991	4.82959	NO
Gm22043	4.30402	2.59498	3.40451	4.45894	6.9617	10.6174	NO
Gpsm3	4.30402	3.6635	5.52732	7.69386	6.22458	5.41282	NO
3110070M22Rik	4.30149	5.42815	5.69722	4.04177	4.5629	5.13286	NO
Septin10	4.30033	4.1528	4.66998	5.28573	6.08332	6.58077	NO
Gm48259	4.29566	4.78142	4.39112	14.3778	8.97918	9.9447	NO
Gm20386	4.29316	7.76527	4.89011	13.343	16.6659	15.2505	NO
Gm23200	4.29316	0.776527	3.26007	3.55814	6.66636	4.23625	NO
Gm43871	4.29008	6.50138	6.43844	3.90395	4.78239	8.75247	NO
Glo1-ps	4.28851	5.54063	4.26453	4.23131	4.36016	4.8362	NO
Gm45345	4.28851	4.24781	4.07069	5.28913	5.94567	4.63469	NO
D330050G23Rik	4.28799	4.75932	5.22649	3.53367	3.9723	4.76005	NO
Gm45847	4.28733	5.26924	4.85217	4.09997	4.85429	5.74914	NO
Rnpepl1	4.28599	6.39891	6.3979	7.70223	6.29738	6.53279	NO
Gm32224	4.28547	3.97767	3.10437	7.12691	5.03459	3.56098	NO
Celsr3	4.2844	4.70744	4.88727	7.41715	5.78105	5.42358	NO
Pou6f2	4.28369	3.53656	3.38842	3.26116	2.72428	3.29827	NO
Gm11646	4.28234	2.5819	5.41977	4.73224	7.75783	8.73287	NO
Arhgef6	4.28071	4.86619	3.82426	2.96567	4.95183	4.60321	NO
Med12l	4.28031	3.99951	4.36635	2.83358	2.89574	4.6617	NO
Atg9b	4.27967	5.24717	4.47124	4.70151	5.60288	3.316	NO
Slc27a3	4.27945	3.07226	2.97328	3.51936	3.21122	3.0038	NO
AW146154	4.27836	4.30665	3.46072	3.96984	4.78396	4.27672	NO
ENSMUSG00000093138	4.27696	3.86799	4.05972	4.4309	6.22613	2.11013	NO
Shc1	4.27658	6.08291	5.9461	4.4097	6.33275	6.47843	NO
Helb	4.27482	3.86606	3.19892	2.88216	2.50238	3.72716	NO
Arap1	4.27391	4.789	4.59263	3.42523	5.19127	5.14559	NO
Gm11808	4.27271	4.06752	2.13457	5.12542	6.9838	4.43798	NO
Gm43848	4.27181	4.84972	3.36465	3.48396	5.11604	5.65015	NO
Mfng	4.27168	4.83805	4.01682	4.71495	5.34671	3.97871	NO
Zeb2os	4.27158	3.55408	6.16302	6.43148	6.30122	7.19354	NO
Gm49599	4.27108	6.51826	5.95451	5.09314	6.32552	6.38756	NO
Mrpl23	4.27082	5.62573	5.46395	6.20398	5.11342	5.77165	NO
Gm42466	4.26874	7.79989	7.77306	11.4621	9.97648	11.433	NO
Gm38336	4.26857	4.58422	4.34719	3.40878	4.05631	4.29974	NO
Gm48700	4.26845	5.80243	5.36025	7.27859	6.97278	9.31322	NO
5830444F18Rik	4.26729	7.56412	5.45473	4.18511	8.50362	11.0041	NO
Cd300c2	4.26689	4.66282	6.244	6.44652	6.64283	7.10494	NO
Cpxm2	4.26678	4.52409	3.9104	4.75061	4.02188	2.78262	NO
Rad54l2	4.26412	4.06436	4.28402	4.55658	3.88721	4.7371	NO
Itprid1	4.26325	3.34151	2.63785	3.27163	3.58579	2.99146	NO
Smarcad1	4.26235	3.15461	3.59362	3.2964	3.41825	4.55005	NO
Pnma3	4.26063	5.47879	5.15006	5.79335	6.17005	7.06167	NO
Zxdc	4.25675	4.42096	8.22444	8.54963	5.89021	4.89135	NO
Apaf1	4.25587	5.14325	4.24229	3.32955	3.9719	3.34471	NO
Gm35037	4.25582	2.2283	3.40182	2.78463	4.78239	1.54715	NO
Fancm	4.25565	3.52472	3.24602	2.823	3.62435	4.42421	NO
Nat8f5	4.2531	6.34138	9.49257	6.90698	4.79694	4.87728	NO
Dnmbp	4.2516	4.67608	4.54335	4.02099	4.206	4.6689	NO
Txnip	4.24614	6.07198	6.47631	4.85015	8.77001	6.05202	NO
Nfkbie	4.24325	5.31864	4.59301	4.20317	4.65988	5.03175	NO
Trac	4.24265	3.28882	5.52295	7.78605	5.17623	5.86098	NO
B230112I24Rik	4.24216	6.42199	5.16466	7.45212	8.94995	9.91883	NO
Gm33228	4.24043	4.41853	5.29381	7.01934	4.20477	5.1848	NO
Abca9	4.23896	4.3176	4.61182	3.5745	3.77219	4.57187	NO
4732440D04Rik	4.23874	5.09864	3.94416	3.9803	3.526	4.49161	NO
ENSMUSG00000095178	4.23698	2.87388	1.00544	8.77897	3.08397	1.04521	NO
Gm26129	4.23698	0.957959	1.00544	0	6.16794	1.04521	NO
ENSMUSG00000093921	4.23698	0	8.04355	8.77897	5.13995	7.31645	NO
ENSMUSG00000096415	4.23698	0	0	1.09737	1.02799	1.04521	NO
Pign	4.23511	2.61626	3.9013	3.07474	3.6166	4.35173	NO
Snx22	4.23405	5.46013	5.17259	6.49844	5.97344	7.54349	NO
Ttc30a1	4.23385	4.07693	3.70077	3.02935	3.66551	3.9974	NO
6330418K02Rik	4.23224	3.90409	5.46349	6.75223	5.09312	5.42899	NO
Ccdc171	4.23204	3.36603	4.32195	3.46443	3.13538	4.26916	NO
1810014B01Rik	4.23099	4.94729	4.82742	4.56038	5.10157	4.93399	NO
Tmpo	4.22523	8.39734	9.73309	7.51616	11.1615	9.1418	NO
Zfp521	4.22403	4.34502	4.83585	3.75807	4.36537	4.34303	NO
Ebi3	4.22322	2.39822	4.00871	5.49446	3.33607	3.77959	NO
Gm37941	4.22139	5.46024	4.75245	5.23782	5.7165	8.28244	NO
Ppwd1	4.22131	3.50388	3.62267	3.15513	3.59167	4.56478	NO
Gm43268	4.22053	2.73001	4.58983	4.71991	5.64216	5.81939	NO
Gm19522	4.21936	3.65352	2.64163	4.69675	3.65924	3.58765	NO
2900005J15Rik	4.21926	3.7808	6.02579	5.21326	5.55985	7.02801	NO
Erap1	4.21909	4.78716	4.84712	3.62901	5.01625	4.94664	NO
Gm50203	4.21791	4.55289	4.90772	4.93356	4.88573	4.96755	NO
Cyp4f17	4.21744	2.30773	3.43134	4.40596	5.50319	4.40634	NO
Gm44230	4.21431	7.88252	5.15184	6.51591	6.22788	7.4033	NO
Rrm2	4.2129	3.99501	3.41655	4.02554	3.33438	3.02699	NO
Gm45355	4.21193	4.84805	8.7229	7.53701	2.22963	6.04525	NO
Hpdl	4.20939	2.89777	3.27995	3.38458	3.3535	4.15359	NO
Gm12428	4.2093	2.25588	1.92376	1.77662	1.8156	2.76901	NO
Chic2	4.20809	4.68879	10.7582	8.75522	8.08886	6.6414	NO
Ccdc42	4.20341	3.59412	5.22315	4.19635	2.15095	3.24275	NO
Gm44433	4.19862	5.11235	4.5865	4.66564	5.32674	7.68417	NO
Gm13991	4.19775	3.79636	2.32431	1.81202	3.39491	3.45176	NO
ENSMUSG00000092876	4.19775	3.79636	14.942	5.43605	7.1293	10.3553	NO
Trbj1-3	4.19775	0	0	0	4.07389	0	NO
Gm266	4.19775	3.20581	5.04708	2.89923	5.8845	4.5103	NO
Ighj4	4.19775	1.89818	9.96134	13.0465	10.1847	4.14211	NO
Dhfr	4.19697	4.65829	3.60151	4.26019	4.23769	4.49691	NO
Capn3	4.19692	3.99966	3.31979	3.67007	3.02196	2.13744	NO
B230362B09Rik	4.19516	4.55282	4.24755	8.40257	5.76778	6.69229	NO
Ctbs	4.19498	4.53907	3.82191	4.22956	4.14389	4.95247	NO
Fgd6	4.1947	3.59458	4.4516	4.98684	3.97749	4.70907	NO
Pisd-ps2	4.19377	3.25788	3.36833	2.95218	3.13079	3.87292	NO
Nfe2l3	4.19352	7.89535	3.51009	2.13273	5.4017	6.6207	NO
Fam184b	4.19189	4.94745	4.12912	3.4551	3.76117	3.82416	NO
Dcc	4.19074	3.33864	3.84719	2.87061	3.80819	4.15218	NO
Slc26a10	4.18846	3.74259	3.9043	6.21002	7.66727	9.13208	YES
Gm14480	4.18806	5.44466	6.21146	7.05055	5.84269	6.45711	NO
Htra3	4.18735	4.15641	5.98623	5.7929	6.36826	5.2404	NO
Gstm2	4.18525	5.49443	7.56089	3.63655	8.90965	3.5303	NO
Map3k6	4.18499	4.5863	4.93047	4.66716	4.44376	4.61534	NO
Cd59b	4.18484	3.39044	3.47574	4.60643	2.11529	3.78526	NO
Carns1	4.18291	4.34924	3.99422	4.09992	3.98656	4.34991	NO
Arap3	4.18247	4.3615	5.54994	5.51206	5.16356	6.30286	NO
Hlx	4.17933	2.65478	3.30587	4.53593	4.10429	5.2531	NO
Ube2cbp	4.17899	4.75287	2.76469	3.34545	4.60873	2.9365	NO
3300002I08Rik	4.17594	3.87347	3.91301	2.77323	2.70181	3.48665	NO
Gm29214	4.17566	4.31586	3.39734	11.3299	6.36813	9.61407	NO
Gm42995	4.17566	4.31586	3.80179	3.61967	4.30055	7.0634	NO
Pdia5	4.172	4.29094	4.54246	4.36454	3.92981	3.34987	NO
Usp29	4.16919	4.75143	3.88006	3.83212	4.01575	4.12012	NO
Itga8	4.1687	4.00658	4.23438	4.50998	4.37412	3.62772	NO
Plscr4	4.16735	4.59687	4.43515	4.35005	5.23931	5.63858	NO
Gm25395	4.16689	4.89897	3.55971	6.4753	3.23514	5.75632	NO
Gm22353	4.16689	4.52213	4.74628	5.18024	3.23514	10.6903	NO
Xkr4	4.16607	3.73406	4.46642	4.18114	3.4114	3.85392	NO
Gab3	4.16539	4.29395	3.51143	2.86682	4.04248	4.02395	NO
Ptger3	4.16454	4.72142	3.74496	3.90157	3.2488	2.73301	NO
Lpl	4.1645	3.73694	4.80517	6.36513	5.05989	3.36216	NO
Gm43138	4.16218	5.21195	3.95077	2.98522	4.19472	5.84459	NO
9430037O13Rik	4.16027	4.88103	5.76335	4.89245	6.4382	9.20881	NO
Gm20628	4.15989	3.76211	3.61397	3.65222	5.13196	5.35705	NO
Mir423	4.15924	4.70191	0	2.15447	0	5.13014	NO
Katnip	4.15918	4.80533	4.7161	4.08897	4.15233	4.9877	NO
Lrrc32	4.15835	5.05074	4.33726	4.58354	4.45799	4.50879	NO
Slc26a4	4.1559	5.40697	7.26675	5.92948	4.77624	2.58999	NO
Arl5c	4.15523	3.90624	2.69864	3.90829	2.86528	3.23696	NO
Greb1l	4.15434	3.07821	4.76322	4.60215	4.09163	6.13876	NO
Gm44257	4.15421	5.1747	4.9104	5.27816	3.57522	3.48041	NO
Gm36787	4.1538	3.48827	2.53467	2.45903	3.16739	2.34214	NO
Glipr2	4.15252	7.77598	6.7239	6.02277	6.73245	5.20621	NO
Slc45a4	4.1477	3.54539	4.59743	3.85343	4.38889	4.18514	NO
Cp	4.14685	5.47547	5.37575	3.78057	6.99111	5.70526	NO
Gm45201	4.14604	4.6296	5.34097	5.47866	5.66603	6.17838	NO
Nr4a3	4.14587	5.27317	2.929	8.86475	2.57212	1.73724	NO
Eno4	4.14548	3.11094	3.60004	2.6956	2.78197	4.17757	NO
Vcp-rs	4.14541	3.74902	3.17471	2.0009	3.01732	3.62564	NO
Morn1	4.14528	3.44045	4.58222	4.56628	4.63405	5.59185	NO
Dock10	4.14467	4.62932	4.3523	2.90542	4.41377	5.6142	NO
Gm43830	4.14267	5.28359	2.92398	9.24384	7.83469	7.44183	NO
Gm42576	4.1417	5.43842	4.42275	5.73479	7.11141	7.66277	NO
Tnfaip8l2	4.14163	4.84188	5.46542	5.96512	5.58798	3.28933	NO
Hk2	4.13938	2.79909	3.17214	3.5802	3.00371	2.92287	NO
Pkd1	4.13918	5.09712	4.97912	6.54686	5.74134	6.4283	NO
C030004G16Rik	4.13746	3.68049	2.57528	2.4594	2.43555	6.02354	NO
Cacna2d2	4.13595	8.44829	6.37616	4.43257	7.08662	8.54223	NO
Gm42807	4.13396	0.934665	2.61599	2.85517	1.67166	5.43889	NO
Calcrl	4.1324	3.77925	3.8564	4.4014	3.92034	4.67324	NO
Gm53012	4.13099	3.5322	4.0994	6.57514	4.55579	3.66861	NO
Gm43526	4.12801	4.91222	3.8496	3.00112	3.5845	5.71691	NO
Haus8	4.12299	5.14644	4.99388	6.80753	4.89746	4.93711	NO
Scarf1	4.12214	3.37293	3.9873	3.49775	4.19101	5.15218	NO
Gm7832	4.12143	3.84381	2.93407	2.53518	4.62479	2.92301	NO
Lrrc51	4.12143	4.57445	7.37962	6.79282	5.6361	5.63807	NO
Gm11642	4.12143	5.82396	6.60165	5.87094	9.24957	6.10021	NO
Snord8	4.12143	3.72733	0	4.26977	9.99954	5.0835	NO
Gm22208	4.12143	2.7955	2.93407	4.26977	8.99958	3.0501	NO
A230107N01Rik	4.12062	4.60816	6.26653	4.72796	4.55804	5.90227	NO
Zfp865	4.11934	4.06885	4.28145	4.47026	4.18762	4.8141	NO
Ppp1r2-ps4	4.11817	3.2386	1.52961	1.66946	2.08521	1.76678	NO
Gm9017	4.11675	4.77022	3.66342	4.13165	4.99409	2.9197	NO
Gpi-ps	4.11567	3.57897	4.28226	5.49375	2.91886	3.82683	NO
Dennd4c	4.1156	2.27191	4.14754	3.43313	4.22758	6.38165	NO
Arsk	4.11514	4.38249	3.70533	4.20349	4.34829	4.21239	NO
Susd1	4.11408	6.47356	4.01798	3.94188	4.29271	5.09204	NO
4930506C21Rik	4.11312	5.21808	3.74153	4.97136	4.3244	5.46784	NO
6720489N17Rik	4.11227	4.28829	4.06272	4.17334	4.07238	4.43042	NO
Ccdc122	4.11105	4.44088	5.52817	4.55478	5.48589	4.90168	NO
Prkcd	4.10916	4.17846	4.71546	4.78655	6.15051	5.3054	NO
Gm13461	4.10898	2.01287	3.25023	2.48318	1.4954	2.70301	NO
Ifih1	4.10881	3.9921	2.96461	3.30757	4.31089	4.82139	NO
Gm42477	4.10825	3.93396	4.35835	3.25468	4.92515	4.0538	NO
Mmp14	4.1076	6.84491	9.603	9.22013	10.372	7.67473	NO
Sqor	4.1073	4.66829	5.34751	4.28389	5.84449	4.98393	NO
Slc30a2	4.10235	2.27206	3.80342	3.59109	3.02455	3.29486	NO
Ccdc177	4.1018	4.10006	4.71314	5.51004	7.16157	5.92591	NO
Gli3	4.10144	4.79959	5.07115	4.31029	4.68015	5.57494	NO
Gm38642	4.10055	4.00513	3.89227	8.66622	5.88974	4.20805	NO
Ntf3	4.09979	4.6646	4.51922	7.05608	5.19813	2.08797	NO
Mir3072	4.0966	2.46992	0	5.65873	3.97572	5.38974	NO
Gm44243	4.09463	3.40685	4.19758	8.31433	5.40438	6.14134	NO
Fam180a	4.0932	8.93538	15.2732	3.36318	10.5475	7.59044	NO
Arid3b	4.09249	4.6136	3.72276	5.37335	2.79952	3.53347	NO
Znrf2	4.0924	3.41893	4.52905	3.82143	4.16755	4.18303	NO
Gm44679	4.09238	3.84205	4.51343	6.86423	5.48462	7.49939	NO
Lyn	4.09057	5.10872	4.54313	5.50625	4.78004	4.86009	NO
Gm37612	4.08956	4.22687	4.62124	7.46476	6.23683	6.7256	NO
Tbx3	4.08939	5.67906	5.18098	4.27203	6.34331	6.23006	NO
Dcbld2	4.08782	4.05077	3.12464	2.89319	3.84936	4.16677	NO
Med9os	4.08624	5.05701	3.4704	5.57015	7.09645	2.75879	NO
Gm3617	4.0843	3.87844	4.45837	7.19322	6.54024	5.44072	NO
Gm44228	4.0838	8.60083	7.59343	9.79455	10.8583	11.7578	NO
Iba57	4.08346	3.96577	4.29449	3.91796	3.6027	3.45699	NO
Il10ra	4.08255	3.13541	2.06061	3.72598	2.45272	3.19717	NO
Gm45130	4.08129	6.86773	5.49344	4.40147	4.93484	6.99807	NO
Casp6	4.07973	4.31373	4.06517	4.68918	3.70327	3.90549	NO
Cnnm3	4.0781	3.95956	4.97695	5.12107	5.63681	5.64411	NO
Nbeal1	4.07672	4.36445	4.30088	3.6785	4.66418	5.00575	NO
Rsph3b	4.07643	5.36537	4.76762	5.54289	4.55663	4.56111	NO
Gm47272	4.07556	4.91446	5.34228	5.22755	5.08538	11.1071	NO
Tbcel	4.07503	6.12617	11.3759	10.8934	9.73785	7.17192	NO
Gm42482	4.07486	4.00109	4.58621	6.87506	10.056	10.2819	NO
Sdk2	4.07374	6.28169	4.7918	4.25073	5.64587	3.55704	NO
Gm20208	4.07128	3.50382	3.24119	4.83009	4.84335	4.01732	NO
Plppr1	4.06899	5.49871	3.86231	4.2962	3.54041	3.29204	NO
Gm42967	4.06884	3.54677	4.1879	2.33619	3.09242	4.98236	NO
Htr7	4.06808	3.70924	7.37473	9.32717	6.18094	7.10703	NO
1110017D15Rik	4.06777	2.66894	4.54254	4.95786	3.87034	4.87959	NO
4930589O11Rik	4.06543	4.01093	6.19768	5.36042	3.58679	2.91749	NO
Srp54a	4.06532	4.23481	3.17191	3.10912	3.07779	3.38137	NO
Sik1	4.06282	4.89244	3.33248	7.34296	2.12147	2.54918	NO
Mbtd1	4.06182	4.64709	5.79874	4.46996	4.81267	5.1991	NO
Hspa12b	4.05992	4.14457	4.78793	2.70844	4.98484	4.58274	NO
Filip1	4.05946	6.34132	3.79145	6.07222	5.98325	5.82641	NO
Gm47024	4.0557	4.94368	4.93766	5.70881	5.0056	6.30742	NO
A330008L17Rik	4.0549	3.89971	4.13057	4.50822	3.74328	3.86453	NO
Arhgap17	4.05323	4.84202	4.39854	4.66835	5.04946	5.90184	NO
Gse1	4.05135	8.33797	8.46026	5.22945	4.62253	6.13694	NO
Ercc6l2	4.04916	4.41056	4.31066	3.43781	4.02376	4.17945	NO
Mir3099	4.04783	10.9823	12.8074	6.98921	6.54732	5.32558	NO
Gm49964	4.04783	4.44522	3.56779	3.59445	2.52539	5.99127	NO
Mylk	4.04532	4.36835	3.8876	2.36651	4.66817	5.29248	NO
Zfp598	4.04472	4.81587	6.46323	7.83796	6.24105	5.7426	NO
Cad	4.04437	4.0209	3.58915	3.19985	2.78247	4.27777	NO
Rtel1	4.04294	4.21409	4.11402	3.53179	4.10652	5.96712	NO
Gm26594	4.04043	4.21625	4.42524	4.82984	3.61958	4.39579	NO
Pcdha3	4.03872	3.53719	2.46156	1.60757	2.1867	2.91548	NO
Nat8	4.03702	4.65502	6.13115	6.69172	4.70148	5.47733	NO
Gm45790	4.03541	2.76861	2.57564	3.45985	2.02569	3.77596	NO
Adam18	4.0324	4.94925	3.64532	2.53636	4.28612	2.32106	NO
4930426L09Rik	4.03122	4.13652	3.16419	3.93537	3.46085	4.36027	NO
Gm44848	4.03031	10.1107	8.15019	3.70337	4.2515	11.4119	NO
Gm44164	4.02729	4.40265	3.65469	6.41883	5.45465	5.98269	NO
Mtcp1	4.02433	4.53223	4.32444	2.51724	3.07043	4.89506	NO
Proz	4.02376	4.08233	4.53673	4.57063	3.88521	4.7363	NO
Bean1	4.02235	4.3418	7.14343	8.33424	5.824	5.02531	NO
Irf9	4.01927	4.96712	4.19464	7.91366	5.10559	5.04575	NO
Rbms2	4.01895	3.7718	4.51059	3.61369	4.51362	5.36239	NO
Zfp174	4.01694	3.56331	4.06832	3.00665	3.35748	3.60337	NO
Gm6781	4.01524	4.12647	4.15778	3.59252	3.54251	6.30322	NO
Mir6353	4.01201	3.62838	1.90411	3.11731	4.86703	0	NO
Tcea1-ps1	4.01201	2.49451	2.38014	1.68854	2.67687	2.7217	NO
Adcy7	4.00635	4.00385	3.3235	4.91788	2.7609	2.92341	NO
Gm37452	4.00596	6.80399	6.21381	11.1345	9.86161	10.7017	NO
Atp11a	4.00499	4.79873	4.39978	4.6125	5.02129	5.10539	NO
Gm37181	4.0033	5.51977	4.23602	6.39106	7.70665	8.54806	NO
Nmb	4.00189	4.52403	5.01961	3.84979	2.63544	3.94885	NO
Gm24920	4.00021	6.02951	2.53135	4.14419	1.29406	1.31573	NO
Fam110d	4.00021	3.05495	3.71265	3.49954	6.7291	5.61378	NO
ENSMUSG00000088555	4.00021	2.4118	3.79703	8.28838	6.47029	5.26292	NO
Gm37954	3.99506	10.9876	5.92197	6.86029	4.62074	7.61421	NO
Gm37211	3.99477	4.89667	3.79187	6.80639	5.35076	6.15707	NO
Gm15743	3.9946	3.72047	3.67852	4.50898	4.62893	4.4123	NO
Colca2	3.99082	4.41126	5.30336	4.13446	4.90588	5.77562	NO
Gm49731	3.98714	3.78322	4.83935	4.67237	5.64565	5.99818	NO
Fibcd1	3.98393	4.83274	5.29874	3.83075	2.9866	4.23715	NO
Cela1	3.98113	3.0226	4.94525	6.26301	4.86534	4.75283	NO
Ncapg2	3.97982	2.87735	2.87926	2.46911	2.89955	3.60075	NO
Gm10073	3.97682	5.39482	3.14569	3.77663	2.25136	6.21317	NO
Gm16378	3.97682	6.59367	9.12249	11.3299	9.32706	7.1942	NO
ENSMUSG00000077524	3.97682	0	4.71853	5.14994	2.8946	9.81027	NO
ENSMUSG00000088609	3.97682	1.79827	1.88741	0	5.78921	0	NO
Gm2999	3.97217	5.26877	6.53538	4.66383	2.56997	4.18083	NO
Gm37140	3.97091	4.7477	4.34418	9.83138	7.96875	8.10221	NO
Gm12346	3.97065	3.09096	3.53042	3.3325	3.21936	3.17409	NO
Prkcq	3.96952	3.95183	3.58558	2.90189	4.13199	4.1854	NO
Zfp935	3.96774	3.47133	3.84808	4.33395	3.85066	2.93636	NO
Foxp2	3.96611	5.55588	3.0736	1.15652	3.45206	2.8599	NO
Nr1h3	3.96575	3.54578	4.06375	4.4353	4.06741	3.15723	NO
Zfp446	3.9649	3.3572	4.2883	3.30573	3.29602	4.28644	NO
Gbp2	3.96417	7.08874	7.26908	6.11361	8.39389	5.77855	NO
Carlr	3.96291	3.50433	4.0124	2.78265	3.88871	4.64902	NO
Clrn2	3.96207	3.47463	6.95183	5.72168	3.72864	4.9758	NO
Socs3	3.95962	5.77923	4.27948	5.56429	4.29935	3.79109	NO
Catsper2	3.95691	4.2998	4.65851	4.73488	4.37598	4.99408	NO
Cgn	3.95675	3.52752	3.16838	4.13802	4.02199	3.3677	NO
Gm37962	3.95629	4.43468	4.44293	4.04096	4.05586	5.55337	NO
Gm13421	3.95206	4.08475	2.81349	4.0943	4.24638	5.01387	NO
Itga7	3.94979	4.37013	3.35032	2.32168	4.94787	4.94781	NO
Zfp300	3.94925	4.18609	3.54712	2.77159	3.95636	3.62454	NO
Phldb2	3.949	5.42473	6.09118	2.99087	5.80678	5.26935	NO
Rsph3a	3.94845	4.14904	3.7122	3.2335	3.4305	2.85715	NO
2310010J17Rik	3.94714	4.75961	5.35236	7.78897	5.47238	6.67684	NO
Fabp3-ps1	3.94714	2.80477	5.08474	5.54964	3.00981	2.78202	NO
Gm9843	3.94714	3.56971	5.35236	6.71799	3.55705	4.45123	NO
Cd55	3.94691	4.30874	5.83025	2.25014	3.03716	2.60408	NO
Otud7a	3.94605	6.7126	8.7695	7.98149	6.89938	6.675	NO
Gm43462	3.94575	5.39482	5.07242	6.72711	6.4224	8.92122	NO
Gm37017	3.94488	4.11653	3.45646	6.44467	6.0372	4.49145	NO
Gm43486	3.94428	3.82698	4.68612	5.1687	7.17413	8.96965	NO
Zfp738	3.94054	3.8754	3.54128	2.86387	3.86789	4.60536	NO
4933431K14Rik	3.94005	4.85215	5.25181	5.47143	3.90515	4.54959	NO
Slc30a7	3.93568	3.7161	3.49382	3.73932	4.1164	4.20546	NO
Gm9790	3.93539	3.55908	2.9884	5.30015	2.67349	5.43653	NO
Gm25117	3.93539	2.84727	2.9884	4.07704	7.63854	7.76646	NO
Gm44001	3.93518	6.87329	6.27303	5.29053	6.96761	8.95171	NO
Abcc1	3.93518	4.47579	4.11311	3.44663	3.78991	4.35729	NO
Cdh24	3.93066	4.05423	3.45349	3.3654	3.81467	4.00677	NO
Gm50069	3.92974	5.8077	5.00384	5.65993	3.86029	4.20867	NO
6030400A10Rik	3.9276	6.93493	5.68092	7.26601	10.0738	11.2575	NO
Gulp1	3.92073	3.3549	3.89335	2.24964	3.65869	3.51165	NO
Gm30671	3.92054	1.93399	3.72141	5.16938	2.42127	3.51689	NO
Spc24	3.9204	3.38618	4.22302	3.74207	3.67647	3.65111	NO
Tmie	3.91962	4.00863	4.17256	5.46487	4.12392	3.28933	NO
Gmip	3.91952	3.80319	3.39102	3.87025	4.57652	3.36398	NO
Cys1	3.9162	13.0558	16.8006	12.7681	14.979	9.85015	NO
Rab27a	3.91531	3.93729	3.6055	3.5719	4.48033	4.44004	NO
Gm30177	3.915	3.36361	4.27357	5.67828	2.65964	4.44258	NO
Swt1	3.91159	4.93984	4.12267	3.5504	3.93297	3.56418	NO
Snord87	3.90825	7.06908	8.65606	5.39856	10.1145	7.7129	NO
Mir7682	3.90825	5.30181	5.56461	8.09784	5.68939	9.64113	NO
Gm12540	3.90825	2.89189	2.36074	4.04892	3.10331	4.20704	NO
Mir3093	3.90825	4.71272	6.1829	2.69928	3.79293	3.85645	NO
Mir7669	3.90825	1.76727	5.56461	4.04892	0	0	NO
Gm11966	3.90825	11.7818	13.6024	17.5453	12.6431	12.8548	NO
Tcte2	3.90736	6.22498	7.1476	7.72068	6.55449	5.97486	NO
Gm2115	3.90666	3.56102	3.66425	3.61534	3.19195	4.64718	NO
Upk1b	3.90638	3.92538	6.64344	8.88088	12.1105	11.0285	NO
Socs4	3.90598	4.12868	3.45728	4.2856	3.83871	4.01683	NO
Itpr2	3.90508	4.28648	4.28818	3.29204	4.03508	4.99421	NO
Tex9	3.90337	3.91459	4.32873	4.15063	4.13825	4.83043	NO
Gm49271	3.90308	3.66562	3.70483	3.88804	3.49653	3.85134	NO
Gm43693	3.90199	5.82675	5.94331	2.25624	3.87492	6.7156	NO
Parvb	3.90117	4.50301	5.16474	7.09937	5.92817	4.81183	NO
Spag1	3.8974	4.24987	4.21968	3.40679	3.43765	3.45516	NO
Dclre1b	3.89709	3.76835	3.13595	2.54256	4.10927	4.03172	NO
Gm5276	3.89705	2.83911	3.80186	4.82235	3.99218	1.9227	NO
Atoh7	3.89626	3.71246	7.72692	6.63138	5.94202	6.04154	NO
Aldh1a7	3.89501	3.07604	2.96815	2.72802	4.31248	3.89752	NO
P2rx7	3.89189	3.86313	4.32492	4.18931	5.21416	4.83316	NO
Hadhb-ps	3.88909	2.72763	2.7875	1.97342	2.31082	3.21101	NO
Gm14586	3.88909	2.51229	1.84578	2.87791	2.96555	1.64466	NO
Zmynd10	3.88622	4.38123	5.30585	6.72855	4.2882	3.88725	NO
Neat1	3.88511	4.75719	4.98264	3.44268	7.41914	10.1871	NO
Gm9892	3.88461	2.89319	4.88025	2.36731	3.1047	1.91656	NO
Nnmt	3.88345	3.57715	4.09578	6.18385	3.07092	2.19984	NO
Gm20501	3.88324	3.55051	3.80751	5.26085	4.18279	4.50549	NO
Gm32031	3.88251	3.37621	5.24447	5.56927	5.79683	6.48331	NO
Zranb3	3.88242	3.80472	4.24215	3.19445	4.28882	4.75483	NO
Lix1l	3.88234	3.22795	3.62571	4.05451	5.10474	3.64552	NO
Abhd11os	3.88038	4.09422	3.68328	4.02004	2.03985	4.94572	NO
Gm13562	3.87917	2.51678	2.2413	5.15454	2.04604	4.41024	NO
Gem	3.87853	5.35892	2.71001	7.86884	3.50269	3.18927	NO
Gm26777	3.87635	5.2187	4.26483	3.42262	4.18947	4.82469	NO
Fam131c	3.87552	4.36329	4.57957	3.68726	4.9893	4.29242	NO
Mir6240	3.87485	1.75216	1.83902	3.01074	2.82038	5.73524	NO
Gm47441	3.87485	0.876082	2.75852	1.00358	0.940128	0	NO
Mir1291	3.87485	5.25649	5.51705	11.0394	2.82038	5.73524	NO
Mir8094	3.87485	3.50433	10.1146	10.0358	8.46115	14.3381	NO
Cobll1	3.87218	4.74294	5.02963	2.2521	4.31172	6.28765	NO
Calr3	3.8704	2.4032	2.85132	3.65063	3.13951	3.36309	NO
6820408C15Rik	3.86889	4.70349	4.69582	4.40238	3.69317	4.25569	NO
Nme4	3.86873	5.76653	6.39238	5.78929	6.67479	5.30201	NO
Clec5a	3.86652	3.47011	4.06236	5.13707	3.83836	4.22302	NO
Cd209a	3.86628	6.4104	9.92232	6.30486	12.2294	6.64099	NO
Itgb3bp	3.86606	3.27509	3.11227	3.47288	3.37204	3.30779	NO
Vps25	3.86541	3.62064	4.97946	5.14869	4.95714	4.01851	NO
Anpep	3.86477	4.06536	7.1288	2.78284	5.98521	4.9495	NO
Ikzf5	3.86317	3.97751	3.94902	3.34544	4.11448	4.41797	NO
ENSMUSG00000074876	3.86215	4.23172	3.03148	3.07782	3.31571	4.98357	NO
Cplane2	3.86041	5.12781	4.58041	2.87454	3.7465	2.7379	NO
Gm38228	3.85687	4.75646	4.99223	6.08434	4.67883	4.93017	NO
Gm45258	3.85327	4.08564	4.91878	4.68023	4.77118	3.14665	NO
Ints8	3.85281	6.52981	13.8078	9.55441	9.02394	6.6306	NO
Csk	3.85178	7.46065	20.3534	18.004	16.1593	7.81094	NO
Nat1	3.85134	3.90956	4.55099	4.47852	4.95816	4.18807	NO
E130317F20Rik	3.85057	4.13888	4.04445	4.02186	4.6865	4.04868	NO
Tnfrsf1a	3.84943	5.41981	5.02411	5.07561	6.91979	6.25873	NO
Pcdha10	3.84918	3.76802	4.15555	2.84837	4.00243	4.4451	NO
Pcdhgb7	3.84772	4.48023	3.67511	2.24224	3.43078	3.7018	NO
1810009A15Rik	3.846	5.18187	3.94866	3.17128	4.79895	3.56268	NO
Gm49085	3.84502	3.45952	2.63903	2.4309	3.44452	3.79406	NO
Rbpms2	3.84431	3.88574	3.13389	4.31066	4.52094	5.48921	NO
Cd2ap	3.84371	4.18044	4.93697	4.55197	5.41516	7.08499	NO
Gm14740	3.84368	2.85222	2.9936	7.14723	4.78239	7.00197	NO
Hdac7	3.8423	4.93161	4.84161	6.8487	6.69251	7.59929	NO
Gm15427	3.84201	4.82588	4.86248	3.75917	3.72864	2.94862	NO
Gm15151	3.84201	2.31642	1.21562	1.32677	2.48576	0	NO
Xdh	3.8418	4.63631	3.55286	2.31638	3.84832	5.11952	NO
Enkd1	3.84096	4.20203	4.23391	5.327	5.56137	4.34022	NO
Gm40653	3.84063	5.24702	6.59301	10.2435	7.5339	12.498	NO
Cdkn2c	3.83987	4.31224	5.40716	4.45894	5.1189	5.57936	NO
9530034E10Rik	3.83818	8.78002	7.50077	10.9934	6.79252	11.5847	NO
Nfatc2	3.83584	3.47874	4.02748	4.1071	3.90982	3.00262	NO
0610040B10Rik	3.8356	4.2994	3.69206	4.58929	5.24285	5.81041	NO
Ptges	3.83468	3.10295	3.5578	3.674	4.11327	4.80806	NO
Plagl2	3.83397	4.78996	3.7893	3.41917	3.45233	4.01716	NO
Scarna2	3.83273	5.94212	2.07889	3.97068	4.5167	7.56386	NO
Dnai4	3.83123	4.46086	4.29918	4.33872	3.56765	3.52026	NO
A830019L24Rik	3.83119	2.65638	3.6972	3.37372	3.53223	2.96132	NO
Rnf207	3.83109	3.56189	4.75803	6.78807	5.99404	7.24265	NO
Gm16549	3.83055	2.85293	2.3527	0.70031	0.656033	2.66808	NO
Gm20768	3.82969	2.89354	4.27937	4.77108	4.93989	4.49644	NO
Gm42729	3.82955	3.21848	3.52489	2.76515	3.75409	5.26741	NO
Cgnl1	3.82903	4.59977	5.18437	3.56268	5.62315	5.81713	NO
Ly6g6e	3.82843	9.01821	3.54946	2.76713	3.54265	2.72345	NO
Taf4	3.82621	4.25889	3.8414	5.36147	4.61784	3.7271	NO
Ccpg1	3.82484	4.006	3.87452	5.09018	4.15214	4.46036	NO
Mtm1	3.82271	4.37664	3.84471	2.87333	3.26788	4.71907	NO
Vwa3a	3.82255	3.55661	3.97182	3.74827	2.62583	3.16652	NO
Gm43018	3.82242	4.74321	3.71265	5.15721	5.17623	4.82435	NO
Alg13	3.8221	4.35445	4.49176	3.49685	3.77355	3.82042	NO
Rps6ka6	3.82093	3.78272	3.19764	3.2792	3.15964	2.29787	NO
Mob3b	3.82063	3.60409	4.19919	3.65513	6.77711	6.49377	NO
Gm15696	3.82043	4.14613	3.86813	4.48566	3.21333	5.27771	NO
Glb1l	3.81956	4.32225	3.8624	3.49969	3.78137	4.50757	NO
Gm43172	3.81864	4.79652	4.17845	4.39565	4.58098	3.92503	NO
Slc22a3	3.81732	2.70279	3.86181	1.40497	1.46237	2.20552	NO
Zfp78	3.81713	4.47347	2.82999	3.11213	2.58657	3.27622	NO
6430584L05Rik	3.81447	3.22613	4.19065	4.28108	3.08493	4.46094	NO
Gm15502	3.8143	4.43517	2.58612	1.69354	2.11529	1.61303	NO
Urah	3.81239	3.16053	4.97578	5.75985	7.93937	2.97814	NO
Gm26873	3.80935	3.64774	3.74348	2.83216	4.04489	6.2795	NO
Kcnmb4os2	3.80596	10.5286	13.4412	11.0171	7.98482	8.33946	NO
Sp8	3.8045	6.99386	4.08332	4.66274	3.40265	3.77861	NO
Gm11418	3.80212	7.53207	6.18685	3.93897	4.39277	11.2552	NO
Tmem35b	3.79776	4.13226	3.43588	4.48773	5.41336	4.56717	NO
Nkx3-1	3.79571	2.02116	2.2897	4.00583	5.19851	4.55049	NO
H2-Ab1	3.79563	4.15116	9.38414	22.5876	18.718	7.31645	NO
Gm15459	3.7955	4.01346	2.99302	3.20618	3.17348	2.41997	NO
Crispld1	3.79053	3.6778	4.31283	3.38083	3.84921	4.70632	NO
Ccnjl	3.7902	5.1601	5.95746	5.8266	3.63881	4.06169	NO
Gm10767	3.78795	3.29051	3.35899	3.30466	3.38595	4.03282	NO
Gm17733	3.78519	4.2057	5.74868	8.5151	5.77263	5.01559	NO
Spata9	3.78474	3.48395	3.33589	3.57087	3.93542	4.93497	NO
2700069I18Rik	3.78462	2.25179	3.40331	1.5477	0.869907	4.61893	NO
Armc2	3.78428	3.22278	3.00836	2.87503	2.93809	2.80059	NO
Ppara	3.78192	4.27535	3.3935	3.4895	4.41585	4.98544	NO
Loxl1	3.78142	4.47687	5.48191	3.95313	4.6707	4.03658	NO
5730414N17Rik	3.7806	4.06017	5.83143	5.22224	4.9685	2.72015	NO
Vav1	3.78003	3.3074	4.1131	4.9349	5.01061	4.70031	NO
Mir7224	3.77798	13.6669	3.58608	3.91396	3.6665	16.7756	NO
Gm14276	3.77798	3.27436	2.68956	1.30465	1.98602	3.10659	NO
ENSMUSG00000080370	3.77798	0.85418	2.68956	3.91396	0	0.931976	NO
Gm44234	3.77798	3.98617	2.62979	2.87024	4.27758	6.58596	NO
Gm16044	3.77798	2.96116	1.91258	3.13117	1.95547	3.47938	NO
Gm22140	3.77798	0.85418	0.89652	2.93547	2.74987	0.931976	NO
Gm48182	3.77798	5.12508	3.84223	5.52148	6.74374	6.32412	NO
Cox5b-ps	3.77798	4.46802	4.68949	4.81718	4.23057	6.30876	NO
Gm14450	3.77798	2.56254	1.34478	2.93547	2.29156	3.26192	NO
Pyroxd1	3.77687	4.25836	3.85351	3.15438	3.98837	3.41487	NO
Olfr78	3.7761	2.68444	3.40598	1.51809	1.78676	4.85684	NO
Fmo1	3.77558	4.0812	6.51911	4.433	5.77543	3.29976	NO
Acy3	3.77243	3.0605	5.5292	4.54042	5.00711	3.44872	NO
Ccdc9b	3.77086	3.36739	3.26417	2.21128	4.58024	4.53994	NO
Kcnj2	3.76826	2.3912	2.56902	2.97645	3.69748	4.39624	NO
Ddx23	3.76645	4.17971	4.30053	5.16499	4.53824	4.93742	NO
Pms2	3.76458	3.73514	3.53867	3.71075	4.36291	6.05889	NO
Gm32939	3.76453	2.9182	2.42475	3.62146	3.78393	3.05131	NO
CK137956	3.76332	4.24327	3.47938	3.69623	2.70363	2.89359	NO
Ganc	3.76302	4.36105	4.2224	4.24701	4.53475	4.67217	NO
Prkch	3.76293	3.63452	2.94316	2.72885	3.41817	3.96554	NO
Gm28563	3.76007	1.94316	0.509869	0.556487	2.08521	0	NO
1600029O15Rik	3.75918	4.30631	3.50877	3.63485	3.04021	2.65837	NO
Alkal2	3.75544	6.11342	4.6341	8.09248	4.9567	4.59503	NO
Bcl6	3.75542	4.81911	4.51204	2.6463	3.54611	3.27165	NO
Aldh1a2	3.75462	6.51954	12.2598	5.34193	16.8588	5.23619	NO
Gm12693	3.75451	2.33441	1.55917	1.45862	2.27733	4.39939	NO
Slc47a1	3.75229	6.39309	11.3529	4.16502	8.38862	5.45466	NO
Gm11490	3.7502	5.27582	5.53733	6.04361	3.63954	6.57865	NO
Zfp839	3.74875	3.74572	7.08799	8.23716	7.01221	5.19063	NO
Kctd18	3.74798	2.59158	3.20102	2.82391	3.47629	3.78451	NO
Ctnnd1	3.74752	4.00539	5.27696	5.21398	4.47855	4.30907	NO
Nr2f2	3.74513	3.10179	4.31577	4.73759	5.66235	4.51238	NO
Gm45264	3.74488	3.72033	4.33561	3.46819	5.3139	6.24272	NO
Gm6197	3.74469	3.61239	3.08055	3.62084	2.66508	4.92674	NO
BC024063	3.74194	3.79775	1.73647	2.54134	2.21927	2.6667	NO
Gm49628	3.73577	6.98614	6.1905	4.19821	5.71482	7.55994	NO
Zfp729a	3.73506	3.44085	3.182	3.07637	2.96067	2.98736	NO
Relb	3.73422	3.90482	4.29222	4.83578	4.41678	3.85744	NO
Gm45623	3.7339	4.43212	3.32273	2.49827	2.18933	4.52875	NO
Cwh43	3.73262	2.9889	3.57993	1.57095	3.96208	5.21779	NO
Zfp710	3.73107	4.11427	5.31233	5.81499	5.51086	4.84423	NO
Gan	3.72943	3.51747	3.61192	4.38696	4.37921	3.99567	NO
9330160F10Rik	3.72881	3.18696	3.26715	4.11772	3.85738	5.13496	NO
Tmem255b	3.7278	3.63067	5.17158	6.23857	5.28755	3.96134	NO
9130213A22Rik	3.7278	4.0845	3.81064	4.15904	3.89609	2.82953	NO
Adamtsl4	3.72578	5.56702	4.30535	2.09776	5.44996	6.71342	NO
Gm28175	3.72569	2.95564	4.21892	2.37004	3.29858	4.06329	NO
Gm12917	3.72477	3.68942	4.37738	6.61514	4.47554	6.4757	NO
Arntl2	3.72421	4.0345	3.61066	3.4456	3.86557	4.89324	NO
Gm37880	3.72346	3.77654	4.22799	6.48921	4.86315	7.2452	NO
Vcl	3.72217	4.943	4.47877	3.91348	3.54519	4.36917	NO
Gldc	3.72153	5.08217	12.0458	13.3014	7.7652	4.48009	NO
Gm49228	3.72074	3.62379	4.34677	7.11629	6.11083	4.80109	NO
P2ry14	3.72024	5.04213	5.0294	4.44872	4.3067	5.72383	NO
Polm	3.71808	4.00703	3.26453	1.95805	4.36011	3.48535	NO
Gm8407	3.71604	2.40051	3.02339	7.4246	4.12159	4.97636	NO
Gm13523	3.71604	2.73058	3.96821	2.16551	4.50799	5.72936	NO
Exoc3l	3.71353	3.66375	2.73836	3.65642	3.48481	3.84601	NO
Vangl2	3.71312	5.77763	3.83234	3.17484	5.38173	4.94387	NO
Ankrd13a	3.71294	5.49942	7.4263	7.18289	7.1516	5.83205	NO
Grid2	3.71255	4.02051	3.75405	2.9765	3.72923	3.45335	NO
1700027A07Rik	3.71199	2.23803	3.28855	2.8201	5.04344	4.88372	NO
Ocm	3.71097	2.93661	2.49509	1.28151	1.20049	2.13604	NO
Aspn	3.70736	5.22523	5.75845	2.54391	5.2334	3.46819	NO
B020010K11Rik	3.70514	2.97853	2.79552	3.60885	2.85821	3.84352	NO
F2r	3.70323	5.16195	4.38586	3.02698	3.56099	5.29684	NO
Pcdhac1	3.70199	4.42616	4.12939	2.62182	2.41546	3.71483	NO
Fam149b	3.70161	4.1982	5.43635	4.93408	5.137	5.82981	NO
Cd248	3.69821	4.48568	6.07087	4.05669	7.13595	5.79578	NO
Gm38300	3.69717	3.06957	3.85456	3.13954	3.64689	3.58836	NO
Gm42856	3.69585	5.60668	4.338	3.00546	3.47109	5.09776	NO
ENSMUSG00000092636	3.69585	1.11415	0	3.82887	2.39119	6.0781	NO
Gm15190	3.69585	1.85691	3.11833	2.97801	1.59413	1.62083	NO
Cth	3.69541	3.7093	3.46916	2.69251	2.44346	2.36417	NO
Tpm3-rs7	3.69527	3.15096	3.40736	4.48455	4.91826	3.54212	NO
Adamts3	3.69449	3.56774	3.50683	2.01104	2.37006	3.7485	NO
Gm9001	3.69276	2.31207	3.50519	2.64854	3.58379	1.40147	NO
Chia1	3.69261	2.47771	2.82665	5.55317	2.65884	2.29198	NO
Pgap6	3.69217	3.24506	3.06039	5.11804	3.96174	3.69455	NO
Gm43061	3.692	5.58019	4.80065	4.08686	3.38672	6.18822	NO
Gm48855	3.69033	6.75835	5.0354	7.64631	5.7303	7.46491	NO
Tanc1	3.68722	5.2693	3.85436	2.51439	4.03139	5.96413	NO
Gm24119	3.68583	4.16673	4.8106	8.1143	6.25987	6.81933	NO
ENSMUSG00000105100	3.68583	1.66669	0	0.954624	2.6828	0	NO
Sfrp2	3.68498	3.85631	3.09805	3.654	3.16753	4.57114	NO
Gm5560	3.6848	3.21754	2.29155	3.42252	3.20613	3.3852	NO
Cenpu	3.68445	2.58881	3.14757	1.87917	2.50301	3.63561	NO
Gm42710	3.68209	6.97219	6.88091	10.371	10.162	6.24471	NO
Gm44199	3.68084	6.38034	6.25987	11.5989	8.18636	4.69141	NO
Gm49312	3.67985	2.88424	4.89011	2.03322	3.80935	6.05179	NO
Gm38227	3.67893	3.58308	3.22344	1.68579	2.33447	3.63017	NO
Gm10167	3.67836	3.53454	2.98234	3.49319	4.01604	3.10028	NO
Etfbkmt	3.67808	3.32637	3.57746	3.48116	3.65768	3.94297	NO
Susd3	3.67544	3.39625	3.48875	4.09745	3.87716	3.35078	NO
Sema4b	3.67424	4.26712	3.8116	4.1393	4.81289	4.97274	NO
Gm17112	3.67303	4.50817	2.49033	3.53343	3.56465	2.58882	NO
Ccdc73	3.67291	3.81642	4.22813	3.34634	3.71622	4.49816	NO
Dlg5	3.67075	5.11844	4.35854	4.24538	4.57287	3.58258	NO
Micall1	3.66882	4.17822	3.88231	4.33581	5.2749	4.97441	NO
Bach1	3.66853	4.36283	4.05676	2.6224	3.68489	4.1267	NO
Map4k4	3.66794	3.85224	4.32396	5.40575	4.97211	4.49497	NO
Gm45809	3.66737	3.94844	3.14956	3.28676	3.50266	4.85374	NO
Siah2	3.66586	9.63836	31.7833	33.3189	16.9449	7.08538	NO
Gm14286	3.66399	4.19726	3.9416	5.56727	7.11174	6.74879	NO
Gm49602	3.66349	3.48575	3.6223	4.34884	5.11088	4.7446	NO
Gm36742	3.6598	2.58581	3.36534	8.05699	4.21777	2.93417	NO
Gm17597	3.65939	3.67719	5.59622	2.94863	3.74871	4.2127	NO
Mtmr11	3.65804	3.60654	3.89915	3.04419	4.24848	4.91136	NO
Mir7024	3.65611	1.65325	0	5.68155	0	1.80382	NO
Gm48853	3.65611	3.77886	4.95772	4.8699	5.57578	4.12303	NO
Gm28707	3.65611	4.59237	4.4344	9.67968	9.46193	3.80807	NO
ENSMUSG00000089365	3.65611	4.95976	2.6028	6.62848	3.54822	9.01912	NO
Gm49138	3.65611	0	2.3136	1.26257	0	0	NO
Rbks	3.65365	4.13035	5.34661	5.52002	5.09715	5.33273	NO
Dcaf12l2	3.65357	3.26868	4.84774	2.80828	3.43138	3.13997	NO
Gm2474	3.64957	8.06811	5.19629	3.15077	3.73865	6.40212	NO
Gm37928	3.64903	4.14373	4.55748	5.11628	6.1774	4.65649	NO
Gm9945	3.64826	4.17925	3.23209	4.28352	3.30457	3.35991	NO
Galnt10	3.64814	6.39239	6.42068	6.20065	5.99302	5.81215	NO
Ermard	3.644	3.94618	3.93395	4.27743	4.34091	4.33645	NO
Mdn1	3.64372	3.94309	4.4243	3.66732	3.36493	4.23563	NO
Zdhhc18	3.6432	3.79001	4.39765	4.60337	4.57801	4.46767	NO
4930556I23Rik	3.64305	4.20989	5.95546	8.8064	6.67826	5.39215	NO
Gm45262	3.64111	4.06363	3.16203	3.69191	6.24031	8.33236	NO
Lncpint	3.64075	6.4324	3.8641	4.93356	2.86243	4.12303	NO
Gm13689	3.64009	5.23731	3.76931	6.34233	6.58364	5.22451	NO
2900052L18Rik	3.63999	5.03471	5.96175	3.771	6.44177	8.09903	NO
Hic2	3.63885	5.59774	4.99478	5.87648	4.98561	6.37158	NO
8030445P17Rik	3.63877	4.86144	4.19968	6.63988	6.34046	7.99711	NO
Lmln	3.63814	4.43948	4.04818	3.60678	3.27738	3.81321	NO
Gm12966	3.63805	4.55563	2.78917	2.75427	4.75287	3.86597	NO
Gm15812	3.63656	3.83696	4.74628	3.61047	4.99977	5.53205	NO
Gm49172	3.63656	4.49472	3.5669	4.26977	3.88217	5.62176	NO
Gm49227	3.63413	5.23806	3.66513	4.00024	4.2984	2.91359	NO
Grip2	3.63306	3.76756	3.87384	3.2118	4.20752	4.00314	NO
Mthfd2l	3.633	4.73559	5.9741	5.12437	6.2736	6.47965	NO
Hspe1-ps2	3.63267	2.62825	2.75852	3.38708	4.23057	6.09369	NO
5930430L01Rik	3.63231	4.18322	3.82491	4.32162	6.22405	6.24428	NO
Col12a1	3.6321	3.31171	3.37696	1.38793	2.71592	2.68797	NO
Spef1	3.63082	3.4702	3.52473	3.29131	3.68385	3.05343	NO
Rcn3	3.63055	7.22347	7.39355	5.81281	9.41715	5.47135	NO
Ubxn7	3.62722	3.77446	3.00942	2.4959	2.27726	3.19913	NO
Gm5814	3.62686	5.74009	3.72953	3.44428	3.22652	3.57879	NO
Pgghg	3.62442	3.40038	4.82288	2.87757	5.85149	4.61253	NO
Arid5a	3.62433	6.10596	3.59466	7.01329	3.07003	2.74688	NO
Rnf217	3.62258	3.78808	3.66325	4.81915	4.05502	3.83859	NO
Gm37593	3.6224	4.03202	3.83515	4.79923	6.21975	5.43032	NO
Evpl	3.62175	3.59655	3.26927	3.77049	4.10069	3.31097	NO
Stc1	3.61865	2.90629	3.05035	2.60184	2.46355	3.59733	NO
Olfr464	3.61825	2.07833	3.24882	3.08997	2.56244	2.99133	NO
Zc3h3	3.61756	4.2356	3.31117	3.24583	3.10331	3.69709	NO
Gm37860	3.61721	3.56872	3.53753	4.31519	4.68064	5.6243	NO
ENSMUSG00000094581	3.61721	6.54266	3.43348	7.49481	3.51048	4.75903	NO
Pcolce	3.6169	5.92541	8.41411	3.83922	10.6744	4.50508	NO
Slc16a13	3.61675	4.05908	3.88802	3.02463	4.18666	3.8268	NO
Galm	3.61624	3.02206	4.30156	3.79382	4.79784	3.52314	NO
Gm12031	3.61529	1.63479	2.40216	4.68177	3.15775	0.535106	NO
Wfdc17	3.61495	4.42315	6.45898	10.7946	14.8586	8.81268	NO
Nubpl	3.61478	4.07606	3.8655	4.24262	4.01879	4.69562	NO
Gm11246	3.61372	5.64502	3.43017	2.04206	2.86943	5.51081	NO
Gm43859	3.61209	3.04891	2.97147	2.91052	2.4928	3.4058	NO
Gm30085	3.61172	2.02203	4.89753	2.85083	2.00294	3.05473	NO
Brip1os	3.61053	3.47035	3.01324	2.83699	3.47014	3.752	NO
Gm28198	3.60953	4.13488	5.2535	6.23242	5.83837	6.1736	NO
Slc9b2	3.60822	2.92755	5.04935	2.71278	2.42121	3.07211	NO
Vsig2	3.60807	3.10768	3.53353	2.90729	3.77951	4.91654	NO
5730408A14Rik	3.60399	4.3271	3.8338	6.82368	6.45255	5.39565	NO
Mtr	3.60335	2.71766	3.6475	3.38867	3.22604	3.60807	NO
Dnase1	3.60274	3.52422	2.72184	2.89453	2.39042	3.30106	NO
Kcnh2	3.60253	4.25239	5.75105	6.42228	5.51677	6.20932	NO
Gm29093	3.60247	4.00984	2.36734	4.5934	3.49617	1.64064	NO
Zc3hav1	3.59945	2.86212	4.17588	6.52126	7.89776	6.94907	YES
Suv39h2	3.59807	4.90427	4.36673	3.00869	3.74132	3.55038	NO
Mir344b	3.59807	3.25402	8.53829	1.86379	0	0	NO
Gm23986	3.59807	0	1.70766	0	0	0	NO
Gm45353	3.59807	2.84727	2.9884	4.19353	3.92839	2.21899	NO
Gm26564	3.59807	0.813505	0.853829	3.41695	2.61893	2.66279	NO
Gm25486	3.59807	0	1.70766	0	0	0	NO
Gm13641	3.59427	3.68399	2.04702	3.97188	2.55802	3.07375	NO
Obox3-ps7	3.59369	2.75004	2.09917	16.8968	20.3893	24.0041	YES
Steap3	3.58957	4.19692	4.55555	3.5955	4.77318	4.34433	NO
Ccnf	3.58908	4.03436	4.27571	3.55267	3.39856	3.21173	NO
Ccl12	3.58802	7.06249	4.20714	19.4605	10.0368	13.1206	NO
Emx2os	3.58769	3.7956	4.66912	5.37653	3.87599	4.18582	NO
Prdm16	3.58707	4.15681	3.31254	3.38865	4.29548	4.43941	NO
Tarbp1	3.5868	3.40441	3.01696	2.94329	3.25694	4.01233	NO
Gm37906	3.58503	5.91031	4.53725	3.9462	4.53027	6.63284	NO
Samd15	3.58439	3.61095	4.95276	4.93553	3.96299	5.77541	NO
Gm43237	3.58256	4.71272	2.7823	4.4988	5.1626	4.71344	NO
Gm34304	3.58228	3.05975	4.34486	3.19577	3.47657	4.02574	NO
Gm12691	3.58044	2.56812	2.81261	2.30233	2.03694	2.19288	NO
Mkln1os	3.58035	3.16836	3.98318	3.78899	4.0725	3.41893	NO
ENSMUSG00000078006	3.57914	0	0	1.23599	0	0	NO
Pxdc1	3.57832	7.94968	7.93762	8.05894	9.05929	6.44771	NO
Hck	3.57571	3.57678	3.8055	5.89339	4.41662	3.63524	NO
Pcdhgb2	3.57523	4.99701	4.51749	2.04437	2.18548	3.986	NO
Etaa1os	3.57496	2.3949	4.14745	4.25231	3.08397	3.91952	NO
Gm49396	3.57471	3.42306	2.96068	3.55814	2.38084	3.28526	NO
Gm49201	3.57376	2.955	2.32611	2.53878	3.86469	3.62715	NO
Sirt1	3.57175	3.82627	4.31864	5.77072	4.68371	4.19573	NO
Vegfa	3.57078	4.73636	5.44817	5.59006	5.54467	6.78591	NO
A530064N14Rik	3.57034	6.93878	4.97533	3.38405	3.8336	6.44637	NO
Impa2	3.56891	3.17035	3.38763	2.58159	3.17667	4.62602	NO
Gm15573	3.56809	6.07417	3.58608	5.65349	1.22217	3.93501	NO
Qrfpr	3.56771	4.90998	7.16562	7.1244	6.77432	4.13267	NO
Gm12989	3.56608	3.50553	3.0906	3.69443	2.25708	2.60086	NO
Gm16333	3.56413	2.25632	4.05972	1.10772	2.07538	2.11013	NO
Hcrtr1	3.56358	3.02631	3.54758	1.12556	3.54278	3.645	NO
Bora	3.56316	2.96385	3.34042	2.6888	2.71092	4.6011	NO
Gm33045	3.56236	3.3065	3.02548	1.94241	1.91058	3.33014	NO
Gm14317	3.56121	3.43072	6.61368	5.8549	4.43286	4.58349	NO
Cd86	3.56024	4.05975	4.17282	6.70323	3.57536	3.84908	NO
Gm48375	3.55853	6.59743	3.54667	6.45158	6.13002	7.8128	NO
Slc1a5	3.55798	6.16533	5.49127	4.75528	8.38207	5.44043	NO
Gm48889	3.55793	5.66007	4.71996	4.39654	3.36974	4.86432	NO
Furin	3.55652	3.90887	4.59494	5.18137	4.74591	4.59387	NO
Gm42067	3.55596	3.62431	3.00031	3.91786	3.67015	4.90123	NO
Gal3st1	3.554	3.7666	5.53462	4.37228	6.14376	6.02748	NO
Gm47664	3.55243	6.80794	6.26226	5.34518	6.23852	9.84834	NO
Samd1	3.55221	3.64088	4.45076	5.98624	5.19408	4.11269	NO
H6pd	3.54997	3.03433	3.1231	2.55648	3.88638	4.25049	NO
1700094D03Rik	3.54986	2.38299	2.3969	3.10892	2.91236	3.32225	NO
Gm19265	3.54978	3.66896	3.97116	2.62682	3.32199	2.62705	NO
Inpp4b	3.54782	4.56574	3.03826	2.36347	3.39262	3.62918	NO
Slc26a2	3.54586	3.97743	3.48752	2.37305	3.97476	3.72489	NO
Gm26982	3.54493	2.84974	3.08447	5.30476	6.2117	3.40078	NO
Mdc1	3.54329	3.46691	3.27633	2.61071	2.62351	3.63196	NO
Gm42917	3.54185	3.64499	3.13009	4.93462	1.89646	2.5308	NO
Mir7078	3.54185	1.60159	0	7.33867	1.71867	1.74745	NO
Snora20	3.54185	1.60159	0.840488	0	1.71867	5.24236	NO
Ptpn13	3.5401	2.99831	3.78699	2.86221	2.88121	4.1031	NO
Intu	3.53995	4.15361	3.53394	3.31959	3.80569	3.10157	NO
Slamf9	3.53916	2.342	2.7039	3.2194	2.76453	4.59955	NO
Unc5c	3.53612	3.05335	3.29466	2.70612	2.98915	3.92175	NO
Acot6	3.53467	3.48438	3.70743	2.39854	3.12164	3.87149	NO
Gm45250	3.53397	3.19604	4.31288	3.66116	4.50146	7.06766	NO
Lcp2	3.53312	2.43668	3.71556	4.52927	2.98484	3.61169	NO
Gm47423	3.53167	6.8793	3.04284	4.95343	2.32012	6.16552	NO
Gm14057	3.52716	4.89116	4.6872	3.89772	3.65128	2.5523	NO
AU023762	3.52611	2.03485	3.79328	1.66996	2.73765	3.24742	NO
Gm16617	3.52611	3.94821	4.14392	4.00093	4.72571	5.46759	NO
4933407L21Rik	3.52596	2.91285	5.11684	3.96898	3.75095	3.01087	NO
Glipr1	3.52579	3.65365	5.08977	3.50049	3.06532	3.18913	NO
Cables2	3.52567	3.43382	5.33583	5.10849	4.21125	4.54939	NO
Gm42858	3.52523	3.72952	2.39914	3.51429	3.87306	3.21597	NO
4930507D05Rik	3.52476	3.24268	2.24971	4.28122	4.30543	3.05828	NO
Mthfsl	3.52387	3.25195	4.05027	3.62587	3.97824	3.50082	NO
Slc39a14	3.52372	3.42967	3.5181	2.79356	3.36762	4.16606	NO
Gm43162	3.52184	4.11165	3.28218	4.04663	3.29363	3.7279	NO
Lekr1	3.52005	3.73039	3.32653	3.37364	3.25064	3.82532	NO
Sptbn4	3.52	6.05599	16.9535	18.0861	13.1699	8.10448	NO
Gm14174	3.51985	3.18328	4.00928	2.18793	5.46559	0.69464	NO
Gm960	3.51985	4.8718	3.05054	3.17091	4.12889	4.07724	NO
Shisa2	3.5187	5.75036	5.65452	7.83431	6.91962	6.03043	NO
5730405O15Rik	3.5187	4.91293	6.26978	3.38954	5.09236	5.9086	NO
Dnajc25	3.51846	5.30336	4.16876	4.78258	4.60128	5.36779	NO
Rpp40	3.51802	3.52643	3.73413	3.12398	3.5824	3.36879	NO
Cercam	3.51777	2.84811	2.67128	3.22789	3.77163	4.0662	NO
Gm22728	3.5144	3.97293	6.67178	0.910223	2.55802	4.33477	NO
Gm25759	3.5144	0.794586	2.50192	1.82045	3.4107	5.20173	NO
Dtx2	3.51365	4.37294	3.79415	3.28946	3.1597	2.81501	NO
Gm44264	3.51321	8.42668	5.07464	6.80459	6.37437	8.74198	NO
Abcd4	3.51089	4.32745	3.48037	3.93058	3.80572	4.53998	NO
Lrwd1	3.50972	4.07467	3.37793	4.34634	4.34086	3.57595	NO
Gm37850	3.5096	2.42718	1.95961	3.20816	4.0071	4.48163	NO
Gm38309	3.50919	4.99678	5.38621	4.409	6.44898	10.3144	NO
Phf21b	3.50863	4.35103	3.65841	6.05819	4.33376	4.11783	NO
Stard5	3.50812	3.97992	3.58608	2.66665	3.94854	4.21949	NO
Ago4	3.50769	4.73629	5.606	5.12133	4.3542	5.47353	NO
Mir219a-2	3.50534	2.11344	4.43639	2.421	4.53587	2.30592	NO
Sox7	3.50428	2.76528	2.96757	2.2779	3.70095	3.45783	NO
5830454E08Rik	3.50377	3.99536	5.784	7.10194	6.06155	5.56179	NO
Gm17212	3.50083	7.91518	4.56914	10.4271	8.49382	12.9541	NO
Adm	3.50029	2.97565	4.58505	3.62627	4.28022	4.49006	NO
Gm15344	3.49979	6.08679	2.81094	1.67343	2.87398	2.39082	NO
Gm10334	3.49334	2.1062	1.35092	1.60848	2.76243	3.31937	NO
Slc25a47	3.49321	4.15501	3.85639	4.445	5.85903	4.04637	NO
Trpm3	3.49243	3.99319	3.50875	3.44035	4.62269	5.41863	NO
Gm28932	3.49225	3.44543	2.71216	1.31562	2.15676	2.81942	NO
Mpst	3.49062	4.0178	3.51413	3.56146	3.49027	3.6531	NO
Pag1	3.49009	2.53579	3.23421	2.41456	3.23785	4.19097	NO
4732487G21Rik	3.48867	1.61602	2.62495	1.67489	3.75733	2.6448	NO
Pcdhb11	3.48815	6.03087	3.28663	3.9857	4.35599	6.22583	NO
Gm26789	3.48806	3.64614	3.69788	3.66054	3.16532	4.38051	NO
Tma7-ps	3.48736	4.20519	4.96534	3.61288	3.94854	6.30876	NO
Mir7031	3.48736	1.57695	3.31023	3.61288	1.69223	1.72057	NO
Gm24888	3.48736	2.36542	4.13779	1.80644	1.69223	3.44114	NO
Gm24698	3.48736	4.73084	3.31023	1.80644	3.38446	7.74257	NO
Snord98	3.48736	1.57695	0	1.80644	1.69223	0	NO
Iffo2	3.48259	3.6113	3.998	4.70355	4.24691	3.88623	NO
Apoo-ps	3.48141	4.19802	4.77328	4.60858	6.19425	3.43527	NO
Wnt1	3.4793	3.31902	2.2168	4.49332	3.33038	2.86882	NO
Gm37090	3.47887	3.62064	3.38079	3.57548	4.47482	3.29654	NO
AA388235	3.47764	2.4303	1.95059	2.12893	4.14207	1.24783	NO
2900079G21Rik	3.47542	4.57733	3.69925	4.40451	4.01143	4.41156	NO
Gm16315	3.474	1.57091	3.29755	5.2486	3.79293	3.85645	NO
Gm34220	3.47256	4.76752	4.289	4.68115	4.42578	4.21092	NO
Zfp395	3.47226	4.07148	4.56879	5.68115	5.36844	4.27689	NO
P4ha3	3.47068	2.64837	4.59842	4.64431	3.61387	3.03227	NO
Gm48266	3.47058	3.85614	3.10606	3.80096	3.36817	4.50088	NO
ENSMUSG00000099278	3.46957	2.09187	3.29334	10.7834	16.836	5.70597	NO
Gm37176	3.46929	3.94724	4.78026	4.84052	5.40335	5.02452	NO
Vstm4	3.46831	4.2569	7.91681	5.30416	7.21278	5.90761	NO
4833422C13Rik	3.4682	3.63911	3.61943	4.28782	3.70059	2.91173	NO
Gm42583	3.46784	5.36986	4.03033	6.93997	6.38627	7.74514	NO
Gm33989	3.4667	2.91215	2.97196	2.25	3.02531	3.17738	NO
Zwilch	3.4666	2.96759	3.13981	2.52219	3.03045	4.4129	NO
Dll1	3.46546	3.93583	2.75395	2.50478	2.76356	2.94238	NO
Lemd2	3.46483	4.52151	6.62182	8.6727	6.77031	6.42478	NO
Prrg1	3.46439	3.2302	2.5659	2.85105	3.85465	4.49698	NO
Rps19-ps3	3.45871	4.09044	5.30336	4.96135	6.1969	7.08827	NO
Colec12	3.45539	5.95625	6.95433	3.79508	8.67353	5.2682	NO
Gm26653	3.45433	4.22165	3.54473	6.09339	3.98664	4.0534	NO
Zfp804b	3.45391	3.93347	4.15273	3.9758	3.47614	2.75175	NO
Pip5kl1	3.4538	3.49344	3.70974	3.29563	2.95496	2.73539	NO
Ccdc134	3.45379	4.5799	3.62027	4.17079	3.47526	3.28256	NO
5430416N02Rik	3.45224	3.2732	4.51894	3.80724	4.48518	4.67018	NO
1700001L05Rik	3.44914	4.12556	3.71399	4.76437	4.1752	3.89746	NO
Esyt1	3.44681	3.99174	4.07117	3.02151	4.1776	5.66342	NO
Clec14a	3.44655	4.50729	4.87192	3.54491	5.67902	5.18693	NO
Ap4m1	3.44606	3.21214	3.75264	3.19775	3.52903	3.58813	NO
Gm9320	3.44322	4.02222	1.63416	2.82399	3.48085	2.40662	NO
A830092H15Rik	3.4424	4.17055	4.37728	4.44105	4.4124	3.71722	NO
Gm17022	3.44198	2.55698	3.03378	3.05645	2.14741	2.42597	NO
Zfp41	3.44172	2.81447	3.02908	2.69127	3.28897	3.23996	NO
Parp16	3.4416	3.6928	4.01427	3.4446	4.50056	3.85645	NO
Zfp934	3.44108	3.37878	3.60226	3.239	3.64487	3.86113	NO
Gm37292	3.43906	2.83975	3.12245	4.02756	2.75713	3.68856	NO
Gm42970	3.43707	5.83774	5.01309	8.42427	7.24079	8.52013	NO
ENSMUSG00000088947	3.43452	0.776527	0	1.77907	3.33318	0.847251	NO
Ttc39aos1	3.43452	3.34504	2.25697	2.32648	5.76896	6.77801	NO
ENSMUSG00000098703	3.43452	6.21222	8.69353	1.18605	4.44424	13.556	NO
Mir6394	3.43452	9.31833	5.43346	4.74419	1.11106	3.389	NO
Gm15122	3.43452	2.44051	4.89011	3.30399	2.38084	4.35729	NO
Gm12251	3.43452	2.71785	2.44506	2.96512	2.08324	2.40054	NO
Gm20570	3.43452	2.32958	0.815019	0.889536	4.99977	0.847251	NO
Dcdc2a	3.43411	3.20472	4.15577	3.54354	4.00996	3.36159	NO
Gm45873	3.43273	3.58622	2.69658	1.90077	2.75705	3.79604	NO
Parp3	3.43174	3.15901	3.34468	3.65049	4.99571	4.6561	NO
Gm15608	3.43128	3.10317	2.44274	2.555	2.91377	3.17418	NO
Igf2bp3	3.43116	3.0905	2.96679	2.77752	2.34577	4.01621	NO
Flvcr2	3.42864	4.09538	3.83784	2.44622	3.10773	3.60662	NO
BC025920	3.42829	4.18564	3.90499	3.97789	4.85761	4.70216	NO
Gm37219	3.42711	4.53841	6.04135	4.81848	6.77075	10.0243	NO
Gm34237	3.42633	1.54935	2.05408	3.82989	1.83762	3.55886	NO
Gm42615	3.42509	3.09758	3.6649	3.74192	3.80752	5.96055	NO
Pth2r	3.42388	3.57287	1.58332	1.22785	1.40582	1.47268	NO
Rhbdl3	3.42364	8.87741	16.9305	16.9406	13.1975	5.40995	NO
Gm37354	3.423	7.39525	4.51269	5.71333	4.24477	7.3182	NO
Clec4a3	3.41641	2.62627	3.48609	4.24725	4.22739	3.03401	NO
Atad5	3.41583	3.11642	3.09949	2.69695	3.59251	4.2466	NO
A330041J22Rik	3.41571	3.59458	5.12859	4.24638	4.27925	5.08629	NO
Bcl9l	3.4152	4.15235	4.37163	5.07963	4.31838	4.43265	NO
Zfp111	3.41357	3.46044	3.45196	2.93547	3.49689	2.77391	NO
Pld5	3.41343	3.33074	2.15293	1.40754	1.55828	3.45682	NO
Gm45051	3.41313	4.04472	4.9155	4.26755	4.56884	3.83242	NO
Amot	3.41286	3.45251	4.62238	3.49377	2.82777	4.00654	NO
Ern1	3.41141	3.59941	3.0012	3.56293	3.25692	3.58514	NO
Bloc1s2-ps	3.41067	3.08454	3.23744	2.44622	2.29156	3.10659	NO
Gm15690	3.41067	1.89818	1.99227	4.62064	2.54618	4.401	NO
6330419E04Rik	3.41005	4.22018	2.72576	7.53042	7.48976	7.261	NO
Actrt3	3.41001	3.1362	2.90763	2.3352	3.02893	3.59293	NO
Upp1	3.41001	3.92026	3.40138	4.85003	4.31903	3.82105	NO
4921511C10Rik	3.4087	5.18463	4.70627	4.4945	3.60886	4.28085	NO
Kcnq4	3.40807	4.02467	3.44884	3.93925	4.10021	4.75252	NO
Gm43487	3.40787	2.48549	4.06956	7.97217	6.08119	6.50846	NO
Zscan2	3.40699	3.25239	3.30581	4.19633	4.37188	3.58596	NO
Cacna1c	3.40697	4.24692	5.1428	5.29163	3.50368	4.19039	NO
Gm43879	3.40621	3.43489	3.83406	3.71618	4.85616	5.32416	NO
Slfn2	3.40563	2.58718	2.58612	3.31651	3.10683	3.76375	NO
H1f11-ps	3.40358	4.30938	4.84606	5.99435	3.79862	5.20563	NO
Gm48181	3.40231	2.88466	3.33041	5.177	5.36561	5.35056	NO
Gm17096	3.40173	3.21629	3.37571	5.44643	3.60147	4.11951	NO
Zfp963	3.40166	3.87892	3.50965	4.13698	3.68404	4.52408	NO
Gm42973	3.40018	5.54149	4.3033	5.10038	5.67161	8.59748	NO
Gm12264	3.40018	3.69006	4.51846	5.6361	7.25967	3.80246	NO
1110003F10Rik	3.3987	4.67739	2.10396	3.52103	5.30614	4.66595	NO
Hyls1	3.39828	2.71277	2.64902	2.96989	3.90602	3.52184	NO
Casp7	3.39786	3.11951	3.34744	3.36015	3.54742	3.07342	NO
Gm18786	3.39284	2.81962	3.65571	3.03997	2.22482	2.17159	NO
Gm7407	3.3922	3.97013	2.65168	2.06723	3.67941	3.15034	NO
Sh3pxd2b	3.39104	4.40653	4.4382	4.07662	3.52685	3.99704	NO
Gm47982	3.39049	3.94237	2.9884	3.01074	4.13656	3.20217	NO
Zfp764	3.38933	3.14698	3.90351	3.51133	4.25419	3.9687	NO
Abcc10	3.38894	3.15459	3.43649	3.23689	3.46542	3.42558	NO
Myrf	3.3888	7.87737	6.18203	4.38846	8.72303	11.573	NO
Gm32834	3.38786	4.45659	4.6775	6.54099	5.97799	4.10272	NO
Gm50433	3.38439	4.82921	4.42609	3.03871	4.89029	3.71059	NO
Ndnf	3.38427	5.37135	3.95696	4.16782	4.58947	3.05191	NO
Mir7026	3.38326	0	3.21142	1.75252	0	1.66921	NO
Samd9l	3.38326	4.75961	5.8083	2.74778	5.02649	4.41001	NO
Gm22362	3.38326	0.764937	2.40856	1.75252	1.64172	4.17303	NO
Blm	3.38326	3.59696	2.81918	2.56858	3.39622	4.03923	NO
Mir6929	3.38326	1.52987	1.60571	1.75252	3.28343	1.66921	NO
Gm25517	3.38326	7.64937	7.22569	7.88633	4.92515	1.66921	NO
Ccdc96	3.38279	3.05932	3.54107	3.24253	3.52843	2.90121	NO
Zcwpw1	3.38208	2.50092	3.30471	3.38014	4.28627	4.12248	NO
Nrarp	3.37999	11.0759	8.08327	11.7783	7.62552	8.83608	NO
Bche	3.3795	2.69141	5.85711	2.35151	4.16091	3.64993	NO
Gm20491	3.37917	5.53393	6.93521	4.63619	4.34307	6.93913	NO
Arhgef18	3.37839	2.74538	2.86597	3.16183	3.49253	3.01153	NO
4930466K18Rik	3.37766	2.94155	3.56233	5.57285	6.43458	5.43138	NO
4930415C11Rik	3.37696	6.48986	8.41427	5.46642	5.53047	7.70572	NO
Gm49163	3.37606	3.05324	2.44159	2.33172	4.99268	3.17268	NO
Gm42974	3.3737	6.06358	4.66164	3.80483	3.14982	5.89947	NO
Gm45124	3.37344	3.08807	3.63164	3.28176	5.74928	5.96735	NO
Gm9887	3.36878	4.13105	4.06483	3.96325	4.04515	3.94388	NO
Fyb	3.36818	3.21745	4.25614	4.73252	4.16771	3.96747	NO
Gm14113	3.36766	3.25569	1.87387	2.16551	3.49369	3.32303	NO
Gpr25	3.36756	2.37933	3.59607	2.18048	2.14475	4.25749	NO
Kdm4d	3.3673	3.15279	2.369	2.2983	3.11415	4.18265	NO
Lrfn4	3.36718	4.23284	4.5705	5.40698	5.32655	4.31932	NO
ENSMUSG00000087989	3.36651	3.0446	5.32586	3.48768	1.08906	3.32189	NO
Aprt-ps	3.36651	3.0446	4.68676	3.7202	4.35623	6.42233	NO
Gm12097	3.36651	4.49441	5.02153	4.31809	3.73392	6.01105	NO
Gm18113	3.36651	1.35316	2.84046	0.775041	1.8151	0.738199	NO
Gm16897	3.36561	3.41398	3.19466	3.72234	3.44286	4.39809	NO
Mmrn2	3.36538	3.92054	3.54638	3.72289	5.28662	5.26259	NO
Gm7459	3.36532	1.08697	2.05354	1.86774	1.8663	0.948777	NO
A830011K09Rik	3.36194	3.11647	2.91195	2.65574	3.26273	3.52471	NO
Pdlim1	3.36139	3.48817	3.33383	2.61179	3.74317	2.74277	NO
Gm13016	3.36064	3.69483	2.56447	1.6384	3.38938	2.66588	NO
Arx	3.35553	4.3419	5.36565	6.15038	5.58617	5.37409	NO
Gm10353	3.35428	2.07558	2.17846	2.92632	4.62595	2.78722	NO
Pomc	3.35374	4.12184	5.30566	4.00899	3.67206	3.39415	NO
Gm43915	3.3527	5.41303	6.08716	5.05854	3.93073	6.30568	NO
Gm20383	3.35103	3.0306	2.47397	2.77732	2.67399	2.93921	NO
Sting1	3.34932	3.96394	4.35668	2.99865	4.05308	4.28416	NO
Arhgap18	3.34765	3.77278	4.38347	3.07686	5.0649	5.0989	NO
Gm43789	3.34699	3.93918	6.26694	4.32245	4.67211	8.86734	NO
Gm37629	3.34621	4.29531	5.43035	5.81502	5.76164	8.84046	NO
Gm43662	3.34378	2.93378	3.36343	3.61925	4.60128	5.66326	NO
Gm50024	3.34137	5.13717	1.45896	6.36941	5.64243	8.57242	NO
Gm37637	3.33882	3.18277	2.6553	3.08505	4.37878	4.89732	NO
Ocel1	3.33678	3.36259	3.19746	4.09887	3.17664	3.37095	NO
Gstcd	3.3366	3.70076	2.90817	2.761	2.93265	3.45803	NO
Gm43681	3.33526	4.79382	6.38824	7.65104	4.91307	6.28827	NO
Mfsd13b	3.3352	2.39222	3.87537	3.51482	3.18098	2.83706	NO
Gm49069	3.33434	4.57437	4.58654	6.58669	6.08798	7.58407	NO
Mir124a-3	3.33351	4.52213	3.16419	6.90698	6.47029	4.93399	NO
Gm24608	3.33351	0.753688	3.16419	2.59012	1.61757	2.46699	NO
Gm22573	3.33351	1.00492	0	10.3605	6.47029	2.19288	NO
Gm43680	3.33351	12.3605	5.37912	10.0151	7.76435	8.22332	NO
B3gnt9	3.33351	3.05549	2.09521	2.52012	3.54117	3.11152	NO
Mir6953	3.33351	3.01475	0	3.45349	0	4.93399	NO
Ulk4	3.33233	3.66465	3.5806	3.24514	2.85886	3.55122	NO
Thsd1	3.332	4.05649	3.8683	2.49601	4.37791	4.29948	NO
Gm4081	3.32988	2.06342	3.8046	3.1942	3.65054	2.79897	NO
Nmnat3	3.32951	3.54372	2.55842	1.97106	3.56099	3.86647	NO
Nudt7	3.32876	2.4631	3.48523	2.27815	2.87812	3.14529	NO
Gm16069	3.32739	1.88076	3.55318	2.15447	3.43103	2.05206	NO
Dnaaf8	3.32383	3.7203	3.03005	2.79568	3.44932	3.86429	NO
Gm16172	3.32373	3.4568	3.31266	4.30421	3.87079	4.59155	NO
Gm45453	3.32179	1.20166	4.41429	2.61542	4.38432	4.06442	NO
Lrriq1	3.32162	2.84506	3.01945	3.29552	2.78015	3.24291	NO
Efcab12	3.31974	3.0023	2.90873	3.13058	3.59353	3.69571	NO
Tceanc	3.31843	2.22034	3.32914	3.71737	4.52966	3.91337	NO
Sycp3	3.31769	1.37858	2.0427	1.30052	2.52362	1.94653	NO
1700001G17Rik	3.31476	3.1131	2.78335	3.30199	3.71186	2.13862	NO
Gm10059	3.31402	0.599425	1.25827	0	2.57298	1.30804	NO
Gm44541	3.31402	5.21852	4.589	3.99878	4.54055	6.34782	NO
Gm49216	3.31402	2.99712	2.93597	4.57773	3.64506	3.7061	NO
Gm13204	3.31321	4.36974	6.28984	4.29057	3.08147	5.3126	NO
Plekhg1	3.31313	3.6685	3.79056	2.74068	4.0834	5.50671	NO
Oxtr	3.31263	4.53661	3.36897	3.55443	2.41116	2.54494	NO
Gm13031	3.31186	3.32797	3.95866	4.19353	6.07115	3.389	NO
Invs	3.31164	3.47022	3.56695	3.26648	3.12732	3.9526	NO
Vash2	3.31033	3.9442	2.44392	2.31354	2.93218	3.16276	NO
Rtkn2	3.31007	2.97508	3.14194	2.7095	2.55802	2.88313	NO
Gm50126	3.30918	2.61865	2.35582	0.857071	3.61297	4.08165	NO
Gm14681	3.30918	3.24214	3.40285	4.57105	3.21153	4.35376	NO
Zfp984	3.30832	2.85118	2.47528	2.05644	2.98407	3.11085	NO
Map3k20	3.30828	2.96172	2.92878	2.6311	3.8809	4.97909	NO
A230065N10Rik	3.30757	3.98839	2.51165	3.42662	2.56797	4.35164	NO
Nrn1l	3.3065	2.49194	3.31291	1.33214	2.31756	3.08141	NO
Pf4	3.30115	4.69147	6.86379	3.09425	6.40747	5.11876	NO
6330549D23Rik	3.30046	3.42942	3.49943	4.40138	3.0327	3.77641	NO
Pkn1	3.30021	4.07611	5.5758	5.84217	4.47774	4.09957	NO
Trim24	3.29869	3.74111	5.26486	5.26393	4.81494	4.81683	NO
3830408C21Rik	3.29774	3.70156	4.83966	4.60371	3.97217	4.33871	NO
P2ry6	3.29771	3.0889	4.02456	4.18917	2.3241	3.21527	NO
Tmc6	3.29684	4.08403	2.9716	3.75992	3.97928	4.42865	NO
Mlf1	3.29666	3.69697	2.87888	4.91806	2.23957	2.66743	NO
Mcmdc2	3.29519	3.72513	3.41878	3.3741	2.69595	2.93015	NO
Gm13754	3.29343	2.67038	1.94036	1.29419	2.42474	1.79298	NO
C130036L24Rik	3.2926	2.91406	2.95823	3.72121	3.4005	3.70068	NO
Tet1	3.29232	3.47486	2.83973	2.165	2.69704	3.86369	NO
Gm9247	3.29013	2.25729	3.66146	3.8787	4.73452	4.70186	NO
Gm11745	3.28886	6.17755	3.84223	4.97981	3.43734	7.98836	NO
Lum	3.28721	4.31277	4.61444	1.67878	8.58212	5.48221	NO
Rgs13	3.28718	2.53931	3.31523	3.47645	0.996933	1.82453	NO
Zfp879	3.28656	2.33537	3.25332	2.28611	2.41497	2.54807	NO
Tmem37	3.2852	4.61296	7.71377	5.55298	8.47406	4.77718	NO
Mir7005	3.2852	1.48553	1.55917	0	1.59413	1.62083	NO
BC060293	3.2852	1.94976	1.75406	2.55258	2.78973	2.93775	NO
mt-Ts1	3.2852	0	0	0	0	1.62083	NO
Zfp169	3.27987	3.55438	2.42889	2.00653	2.56568	3.0411	NO
Epb41l5	3.2793	3.51442	3.30956	3.05521	3.10055	3.79661	NO
Plod2	3.2791	3.66892	3.43178	3.00515	3.42714	3.65047	NO
Gm48604	3.27841	3.04963	2.44506	3.63901	5.27248	3.97438	NO
Zfhx4	3.27695	3.45211	3.60272	2.2757	2.58614	3.82337	NO
Tinagl1	3.27691	3.95142	3.65356	5.4156	6.10802	4.54226	NO
Brpf3	3.27419	3.02033	3.17004	3.81265	3.78767	3.64433	NO
Gm27004	3.2739	4.93474	2.66366	2.9072	3.47989	2.92284	NO
Arhgap11a	3.27349	2.78746	2.38086	2.18013	3.25941	3.69155	NO
Gm37067	3.27208	2.32958	2.18073	4.03897	3.91874	5.63307	NO
Klf4	3.27119	4.16865	5.57495	8.35679	4.25694	2.86103	NO
Gm20257	3.2694	2.84727	4.82742	3.63797	5.75828	5.01833	NO
Gm24762	3.2694	3.94237	2.06889	2.25805	3.17293	3.22607	NO
Plscr1	3.26852	4.28825	4.5882	3.00462	4.8698	4.90593	NO
4932441J04Rik	3.26848	3.56452	3.71839	4.48163	3.96504	4.95631	NO
Eps8l1	3.26724	2.98878	4.13504	3.79335	3.60818	3.27952	NO
Ms4a6d	3.26626	4.25367	3.65842	5.4818	5.19861	5.47905	NO
Kctd14	3.26601	3.9915	4.02177	5.02962	4.28329	3.83242	NO
Cfp	3.26438	5.78638	4.46195	5.00518	4.05511	3.67207	NO
Tchp	3.26366	3.6583	3.24333	3.12714	3.31606	3.03897	NO
Gm28756	3.26347	2.19361	1.96746	1.5534	2.35398	1.74066	NO
Pla2g5	3.26185	3.09211	6.37885	4.03067	3.05118	3.87785	NO
ENSMUSG00000089209	3.26156	2.94969	0	4.2237	2.37399	2.41375	NO
Zfp69	3.25922	3.27917	3.94443	3.03887	3.04443	3.25622	NO
Pou2f2	3.25869	3.24553	4.25475	4.9429	4.4836	4.38231	NO
Thada	3.25631	3.44468	3.06281	3.31218	3.44752	3.89473	NO
Tubb6	3.25554	4.50048	3.84065	3.75817	3.5657	4.31378	NO
Gm5148	3.25404	2.96916	2.53719	3.43136	3.299	3.5836	NO
Pik3c2b	3.25159	2.89628	3.0049	2.24999	3.08419	3.46275	NO
Gm15513	3.25065	5.22634	3.08554	7.25916	7.22083	7.84071	NO
Dock11	3.25053	2.60691	3.53951	2.10947	3.1189	3.06221	NO
Plaur	3.24817	0.900855	2.09656	3.72402	2.56389	2.90597	NO
Peg10	3.24701	3.04415	3.37254	2.09582	2.22729	4.05948	NO
Asap3	3.24593	2.81425	3.23384	2.94589	3.38446	2.93821	NO
Npsr1	3.24565	4.15617	1.74488	1.42831	1.83975	1.13368	NO
1810062O18Rik	3.2454	5.02348	6.63504	5.23729	4.54274	4.55724	NO
Hdx	3.2454	3.35436	2.74203	1.95821	1.96131	2.65106	NO
A2ml1	3.24537	2.61774	2.2757	2.01428	2.66723	3.38988	NO
A730098A19Rik	3.24489	3.35384	2.97007	3.24162	1.34963	2.40141	NO
Tnni1	3.24276	2.67643	2.83898	2.64192	4.18592	4.19389	NO
Gm5345	3.24146	2.72933	2.22804	2.20015	3.03734	2.20586	NO
Pgf	3.2405	5.08448	3.66885	5.01547	5.91085	3.2746	NO
Cebpb	3.24042	11.7904	37.7683	60.1146	27.1331	11.5258	NO
Gm34006	3.23974	3.99961	4.44193	3.56944	2.94451	2.58788	NO
Ankrd44	3.23827	2.92862	2.6943	2.54304	2.63057	3.04544	NO
Rpl18-ps1	3.23827	4.88103	4.91806	7.15695	5.23785	6.17767	NO
Ecel1	3.23827	4.10006	2.88936	4.62965	2.67131	2.77995	NO
Mir128-1	3.23827	5.85723	7.68446	6.70964	3.14271	12.7814	NO
Gm14330	3.23827	3.60445	3.31023	3.09676	4.83494	4.91592	NO
Gm22571	3.23827	2.92862	1.53689	3.35482	3.14271	4.79302	NO
ENSMUSG00000087925	3.23827	2.92862	3.07378	0	5.23785	0	NO
Gm25406	3.23827	0	0	0	0	0	NO
Gm23119	3.23827	0.732154	3.84223	4.19353	3.14271	3.19535	NO
Mir6991	3.23827	0	3.07378	0	6.28542	0	NO
Ttll3	3.23762	4.20905	3.64939	5.1477	3.90579	3.74935	NO
Glt1d1	3.23605	5.54885	6.16793	4.39851	5.30126	5.9265	NO
Gm10643	3.23416	3.0549	2.86523	4.91416	2.99923	3.6168	NO
Ctf1	3.23116	4.2709	4.95446	4.05558	4.82434	4.47594	NO
4933412O06Rik	3.22962	3.10334	3.83197	4.496	2.74253	2.39011	NO
Dnajc19-ps	3.22904	2.92027	1.83902	3.01074	5.01401	3.18624	NO
Gm43831	3.22829	4.65558	3.76828	5.87546	4.57254	8.91081	NO
Ttc32	3.22751	3.45402	4.08476	3.84523	2.71464	2.70702	NO
Gm8855	3.2272	1.86791	1.9605	6.68672	4.51004	3.05705	NO
Gm9234	3.2251	3.33339	4.8106	3.57984	3.3535	3.18236	NO
2900060N12Rik	3.2216	2.86331	3.13705	2.73334	2.291	2.87746	NO
Arhgef11	3.22157	5.44028	5.23637	4.28266	4.16406	4.92303	NO
Gm15186	3.22101	4.18745	4.20393	6.88245	4.2982	4.56883	NO
Espn	3.21987	2.89959	3.34244	3.67643	3.27113	3.74503	NO
Gm43571	3.21945	5.79012	5.34787	9.85438	6.67497	6.78676	NO
Plcg2	3.21717	3.45806	2.77842	2.92317	3.78763	4.16332	NO
Tnfsf12	3.21689	2.09739	5.5389	6.27783	5.95352	5.16739	NO
K230015D01Rik	3.21477	2.16362	3.83209	1.78142	2.61202	2.65576	NO
Pik3cb	3.21441	3.5483	3.2007	3.37907	2.98193	3.40502	NO
C030047K22Rik	3.21323	3.61045	4.52881	3.73238	3.6854	4.90008	NO
Cd93	3.2082	3.45408	4.35035	3.97433	4.92564	5.56087	NO
Gm12924	3.20772	3.54565	3.04479	5.16938	3.80486	3.86858	NO
Gm26479	3.20772	0.966996	2.02986	1.10772	3.11306	1.05507	NO
Rmst	3.20642	3.3555	3.3769	3.65401	2.40054	2.36541	NO
Btn2a2	3.20411	2.24898	1.58877	1.93221	2.27416	3.49196	NO
Csf3r	3.20327	4.11824	4.02428	5.53095	4.4193	4.74122	NO
C230037L18Rik	3.20295	3.45568	3.20027	3.55109	4.85352	4.82391	NO
Gm10086	3.20168	1.73732	1.82343	3.31691	3.41792	3.15924	NO
Gm42608	3.20136	4.72381	4.85134	3.08384	1.96225	3.15893	NO
Lat2	3.19997	2.69844	3.20161	4.30072	3.98684	3.02954	NO
Rgp1	3.19961	3.02594	3.54038	2.95488	3.28264	3.51802	NO
Gm26575	3.19909	2.29618	2.2654	1.73603	1.87267	2.35499	NO
Atp2a3	3.1978	3.10552	3.56503	3.84651	4.35314	5.97199	NO
Whrn	3.19766	7.41834	7.09689	5.77731	7.10612	5.30453	NO
Tgm2	3.19751	3.93724	4.78611	4.94341	5.96761	4.29583	NO
Gm26524	3.19675	1.31412	1.10341	2.70966	0.846115	1.43381	NO
Klhdc7a	3.19388	2.90161	2.90763	2.84259	3.53641	3.95376	NO
4930539J05Rik	3.19361	2.64243	3.35389	2.39343	3.09938	3.08424	NO
Mir3963	3.19266	0	0	0	1.54922	1.57517	NO
Rpl38-ps2	3.19266	4.81228	1.51525	2.75631	3.61486	5.77562	NO
Mir6920	3.19266	0	0	0	0	0	NO
ENSMUSG00000105413	3.19266	10.1058	10.6067	1.65378	6.1969	6.30068	NO
Myo1f	3.19266	3.60921	3.98293	5.00861	4.49275	4.34297	NO
Gm35315	3.19179	2.08167	2.18486	2.57539	2.44235	2.96779	NO
Rpl24	3.19111	3.38355	2.50678	4.78795	3.31053	4.23461	NO
Kat2b	3.19036	4.8018	5.79137	4.80097	6.80264	6.31913	NO
Nadsyn1	3.18831	3.47253	2.92874	3.3741	3.99256	3.72114	NO
Usp51	3.18831	4.37167	3.9538	5.00788	3.64321	2.89234	NO
Gm37423	3.18788	3.89518	3.83073	3.61883	4.57489	5.52158	NO
Cflar	3.18484	3.28484	3.77035	3.19753	3.56839	3.53987	NO
Il18bp	3.18369	3.69223	3.55527	3.14307	3.99849	3.36324	NO
Gm35857	3.18369	1.1517	2.41758	0.659656	1.85385	1.88489	NO
Ccdc13	3.18332	4.28839	5.31932	4.05366	4.50535	3.272	NO
Efhc1	3.18254	1.94976	2.48492	1.91444	2.19193	2.58319	NO
Gm45176	3.18213	4.65461	3.65087	4.988	4.32353	5.13315	NO
Gm49309	3.1806	3.54026	3.71575	4.18221	3.97715	5.8544	NO
Mvp	3.1801	3.60173	3.55458	4.72631	5.4947	4.85356	NO
Psmc3ip	3.17949	4.79243	5.20751	3.48768	4.77976	3.62948	NO
Zfp773	3.1779	2.6876	2.49471	1.833	2.95076	2.76287	NO
Gm23691	3.17774	0.957959	0	0	0	0	NO
Gm22454	3.17774	0.957959	2.01089	1.09737	3.08397	1.04521	NO
ENSMUSG00000094906	3.17774	2.87388	0	2.19474	0	1.04521	NO
Gm45265	3.17731	4.31024	4.65315	4.89049	7.04813	8.55462	NO
Jak3	3.17655	3.37076	2.975	3.99294	3.32944	3.34341	NO
Anln	3.17645	4.01501	2.4572	1.94338	3.93229	5.54064	NO
Cda	3.17569	2.07974	3.63805	4.99171	4.88866	2.59332	NO
Acat3	3.17556	2.91414	3.63484	2.80605	3.17249	3.54819	NO
Gm4419	3.17204	1.47114	1.89147	4.42374	2.84163	3.00961	NO
Gm38104	3.16991	3.73225	3.57662	3.84167	2.72811	4.07217	NO
4633401B06Rik	3.16885	2.96137	3.70974	3.72063	2.6653	3.75222	NO
Gm4657	3.16832	3.25609	2.18719	2.98396	3.21459	3.55264	NO
Sgms2	3.16702	2.38682	3.17893	2.77189	3.72714	4.50797	NO
Apoa2	3.1659	1.52703	3.60612	2.40523	2.04832	1.87436	NO
9330104G04Rik	3.16446	3.41672	3.21828	3.178	3.63516	3.66418	NO
Stbd1	3.16391	3.69209	3.82666	3.27779	4.01152	2.41701	NO
Ngf	3.16332	4.67502	3.29558	3.5969	4.71728	5.17694	NO
Abca8b	3.16061	2.95505	2.86964	2.59419	2.68208	3.45018	NO
Krt1	3.15758	2.9253	3.26524	6.09035	4.23537	3.24239	NO
Pola2	3.15667	3.42331	3.48923	3.5959	3.30223	4.28794	NO
9130019O22Rik	3.15643	2.96034	2.24708	2.57364	3.17675	3.69137	NO
Gm38142	3.15628	4.81512	4.72092	3.10474	3.00127	5.6941	NO
Gm4189	3.15562	2.37823	0.748834	2.17947	3.31771	1.5569	NO
Gm16701	3.15506	2.85336	3.91628	2.64004	2.82642	2.51454	NO
Kcnu1	3.15421	2.8526	3.4834	3.80189	3.70869	2.96277	NO
Tgm3	3.15212	2.70198	2.91396	3.97548	3.13891	2.48827	NO
Stard13	3.15198	3.39923	3.2798	2.19972	2.99497	3.29239	NO
Tmem125	3.14966	4.46993	2.16177	1.55621	5.07886	6.35927	NO
Atp5l	3.1488	3.26134	3.62337	3.15279	3.12418	5.46775	NO
Mir7681	3.14831	4.2709	5.9768	1.63082	3.05541	4.65988	NO
Ccnyl1	3.14831	3.05488	2.42808	3.22766	3.69196	3.26839	NO
Mir7027	3.14831	0	2.9884	1.63082	0	0	NO
Mir7044	3.14831	0	0	0	0	1.55329	NO
Ido2	3.14831	2.50898	2.33746	2.48659	2.17812	2.36839	NO
Vegfc	3.14703	4.72956	6.06222	6.47265	5.16514	5.79964	NO
Reep4	3.14699	3.75164	3.2587	2.56869	3.74825	4.04627	NO
Raver2	3.14534	3.28096	3.68108	2.85123	2.61893	3.63268	NO
Nes	3.14439	3.27507	3.03498	2.69024	3.34305	3.64307	NO
Gm49677	3.14403	3.4288	3.71579	4.18326	3.82903	5.14019	NO
Gm14167	3.14104	4.97121	2.73304	3.52527	3.55642	4.13255	NO
2510017J16Rik	3.14084	2.51587	2.9813	5.67105	4.70287	5.22438	NO
5530401A14Rik	3.14001	5.1386	5.10946	5.18935	4.4501	5.77874	NO
Gm38413	3.13759	2.66295	3.39059	4.10065	4.16931	4.62019	NO
Cox7b2	3.1367	9.07763	6.94721	7.79903	6.08828	5.57122	NO
Gm11837	3.13587	4.15273	4.14596	5.56927	4.89108	5.0835	NO
4933417D19Rik	3.13551	3.83651	2.45102	4.49038	1.96899	3.18495	NO
Gm7181	3.13381	1.88943	1.98309	2.97605	3.29478	4.12303	NO
Kmt2b	3.12994	3.51428	3.36335	5.16368	4.33286	4.3588	NO
Gm42768	3.12984	3.75049	4.08494	4.86374	5.39154	4.94137	NO
Kcnh6	3.12969	4.24563	2.72821	2.48138	3.62621	3.0882	NO
3110009E18Rik	3.12757	3.71505	3.4118	3.43358	3.66952	3.63885	NO
Gm31728	3.1266	3.2989	2.72048	1.07971	2.52862	2.05677	NO
Gm47258	3.12485	2.90243	2.5653	2.79985	2.37694	3.08344	NO
Pmf1	3.12429	2.6994	2.80673	3.15005	3.8172	2.97278	NO
Kcnn3	3.12331	4.56064	4.07642	3.99972	2.968	3.36014	NO
B830017H08Rik	3.12163	3.58321	6.78089	7.40086	7.5738	3.79109	NO
Il6ra	3.12136	3.75989	3.44832	2.58153	3.75474	3.46822	NO
9530003O04Rik	3.12058	4.17683	3.31752	2.97426	3.27077	5.04991	NO
Mak	3.12012	2.60574	3.79769	2.98496	2.65135	2.96091	NO
Gm24412	3.11943	0.940382	0	0	1.00913	2.05206	NO
Ccdc18	3.11846	1.2747	1.73925	1.66098	2.3425	3.66821	NO
Gm29666	3.1162	1.79805	2.2084	2.51257	2.53161	3.04707	NO
Gm44862	3.11549	7.77263	4.58883	4.3406	3.64912	5.83037	NO
Gm20387	3.11477	4.08167	3.68061	3.622	3.33131	3.95162	NO
Pon3	3.1139	3.78514	3.43247	3.67692	4.74424	3.76645	NO
E430021H15Rik	3.11282	3.1115	3.11022	3.53037	2.92557	5.23782	NO
Gm37309	3.11182	4.0025	3.08504	2.36414	3.62399	4.91292	NO
Fkbp1a-ps1	3.10992	4.06256	2.95196	1.43194	2.0121	1.70483	NO
Cip2a	3.10846	2.21654	2.53447	2.00239	2.45593	2.85098	NO
Ly96	3.10823	4.01573	4.21479	3.56511	3.9861	5.14823	NO
Notch1	3.10584	4.06204	3.27313	3.05262	2.94464	3.76405	NO
Gm43321	3.10519	3.99965	4.01927	9.74834	8.81238	6.49946	YES
Mir6896	3.10519	0	2.94746	0	0	3.06403	NO
2600002D14Rik	3.10519	2.80826	4.78963	4.42331	4.52034	3.83004	NO
ENSMUSG00000088549	3.10519	5.61653	2.2106	7.23814	6.78051	7.66007	NO
Lrig1	3.10491	6.69885	9.22686	6.70664	9.23682	8.91092	NO
Sytl5	3.10316	4.45465	2.71177	2.75559	2.77258	3.83969	NO
Pcdhb10	3.10083	2.98409	3.81123	2.05926	2.4692	3.17741	NO
Tmem198b	3.10057	4.05374	4.06273	3.49149	4.4482	4.19015	NO
A230077H06Rik	3.09955	2.94038	4.30001	3.34584	2.5453	3.95675	NO
Gm36939	3.09811	4.90327	5.63644	8.82646	5.76283	5.09508	NO
Gm2694	3.09789	3.14072	3.48369	3.9453	4.48099	3.01789	NO
Shf	3.09778	3.37966	4.24729	6.11291	4.39025	3.34783	NO
Fbxw8	3.0976	2.67154	3.60231	4.46297	4.10117	3.56259	NO
B230311B06Rik	3.09747	3.6926	5.88028	5.54275	4.23583	4.4457	NO
Gm43847	3.09638	5.4421	4.99094	8.59457	4.02559	3.97771	NO
1700112J16Rik	3.09521	3.16973	2.93799	2.82937	3.3131	3.50333	NO
Gm45251	3.09459	1.74917	2.05618	2.56478	3.15344	3.96964	NO
Gm48695	3.09248	2.93661	4.4031	1.92227	1.80074	2.89892	NO
Gm21781	3.09235	3.07208	4.53634	3.88322	4.3425	5.06249	NO
Gm14117	3.09229	2.55342	2.29713	3.48217	2.08769	2.38798	NO
Gm16253	3.09107	4.28643	3.91209	2.34837	3.79982	2.23674	NO
ENSMUSG00000084541	3.09107	0.931833	0.978022	0	0	3.0501	NO
Gm49124	3.09107	1.16479	3.91209	4.80349	5.49975	3.55845	NO
Kif13a	3.09082	4.94164	6.58802	5.36061	8.58373	7.97864	NO
E530011L22Rik	3.0899	2.75563	2.60707	2.86767	3.89418	3.30303	NO
Gm37331	3.08955	3.67487	2.93262	4.00093	4.85607	4.73858	NO
Gm49685	3.08725	4.35727	3.72964	3.24682	4.04026	4.47718	NO
Dynlt1b	3.08706	4.25428	5.86052	5.0257	5.13595	4.35164	NO
Cebpd	3.08612	3.31092	2.90065	2.75837	2.61333	3.13478	NO
Zfp712	3.08484	2.47988	2.11478	1.44998	2.07904	1.97293	NO
Gm47108	3.0848	2.82265	2.68698	2.66946	3.2051	3.6527	NO
Poc1b	3.0837	4.15878	4.00546	2.91445	4.33154	3.68342	NO
Tnfaip8	3.08369	2.91784	3.48955	3.60396	3.38675	3.05365	NO
Depdc7	3.08222	2.8853	2.10443	1.84867	2.36153	2.93466	NO
Gm4617	3.08173	5.26443	6.17543	3.19265	3.32311	3.71664	NO
Filip1l	3.08045	5.24516	2.66183	1.91479	3.64932	4.4651	NO
Gm4948	3.07987	4.79084	3.97587	4.33939	3.82591	3.03905	NO
Slc2a12	3.07624	4.28199	4.9005	3.46409	3.71236	2.8243	NO
4833408A19Rik	3.07554	2.4724	4.2168	4.48433	3.75862	2.92238	NO
Gm42743	3.07539	2.10295	2.84798	3.65234	2.83905	2.8866	NO
Usp27x	3.07397	3.16348	4.0749	4.99654	3.11185	2.92863	NO
Gm26596	3.07361	3.08856	3.64686	3.14001	2.77577	2.48527	NO
Nalf2	3.07341	3.27774	2.66961	2.94373	2.58878	2.05993	NO
Ddo	3.07318	3.26168	3.4113	4.22313	3.77125	3.44596	NO
Gm29587	3.07245	1.85244	1.94426	2.82937	1.98786	2.35801	NO
Gm19031	3.0722	2.77843	1.97037	2.66665	2.57864	3.60501	NO
Gm35853	3.07187	3.73312	2.18688	1.69067	4.37868	2.14707	NO
Gtpbp10	3.06995	3.00151	3.05578	2.871	3.4303	3.78248	NO
Nfxl1	3.06986	4.92333	5.21918	3.68921	4.87277	5.30442	NO
Nek11	3.06972	2.34165	2.81245	2.26762	2.25378	2.10715	NO
Lef1	3.0695	3.48748	4.13779	3.35368	4.14296	4.69594	NO
Gm11650	3.06858	2.50659	3.38251	3.17902	2.40164	3.0279	NO
Zcwpw2	3.06825	3.41952	3.0595	2.69707	3.81989	4.37318	NO
Gm43071	3.06775	3.2284	1.85304	2.02247	2.54417	3.35731	NO
Gm5778	3.06608	4.58962	3.91391	6.57194	4.00168	4.486	NO
Gm16701	3.06511	3.46502	4.76087	4.83531	3.17748	3.57439	NO
Ednra	3.06322	3.76239	3.98817	3.06627	3.55535	3.81913	NO
Snord59a	3.06322	4.15547	5.81527	0	2.97284	9.06787	NO
Gm11964	3.06322	0.461719	3.14994	2.11565	1.48642	1.7632	NO
ENSMUSG00000093006	3.06322	4.61719	1.93842	2.11565	1.98189	1.00754	NO
Spata13	3.06322	3.22077	3.61681	3.9088	3.49248	3.58783	NO
Vgll3	3.06322	1.84688	2.58961	1.9669	3.0038	2.70777	NO
Tctn1	3.06064	3.39818	2.65876	2.57628	2.37361	3.19535	NO
Zc2hc1c	3.05981	3.11027	2.49634	2.75077	3.21493	3.26878	NO
A830019P07Rik	3.05779	3.27481	3.01704	4.12654	3.27993	2.93786	NO
Crocc	3.05767	7.32863	7.66587	8.86393	8.15714	8.82141	NO
Rarb	3.05682	3.25124	3.45326	1.94025	2.69503	2.46403	NO
Osbp	3.05572	1.96416	2.61285	4.34303	4.04393	4.31101	NO
Thbs3	3.05497	3.50669	3.54667	3.91964	3.21569	4.1507	NO
Nek3	3.05327	2.90413	2.79824	3.32677	2.04357	2.64918	NO
Serpind1	3.05204	5.38005	7.5126	4.39449	7.68107	5.46169	NO
Capn1	3.0504	5.33352	10.8419	10.9202	9.30878	6.45471	NO
Haus4	3.05034	3.92248	4.02642	3.80204	4.94931	4.65596	NO
Sash3	3.04835	3.33121	3.45614	2.98262	3.61582	2.38129	NO
Pnlip	3.04648	2.89526	3.1368	2.30023	4.25948	4.33082	NO
Cep152	3.0457	2.96771	2.55527	2.30033	2.05954	3.12167	NO
Atpsckmt	3.04513	2.55863	3.50545	3.28898	3.29063	3.43098	NO
Pkp2	3.04494	3.04063	3.4322	3.7241	3.28343	2.12824	NO
Gm10451	3.0448	2.83585	2.45878	4.28432	4.01345	3.2735	NO
Akr1c14	3.04431	1.83547	2.52432	1.81258	3.12428	2.58962	NO
Ccdc138	3.04341	3.97791	4.59682	3.3831	4.03157	3.26612	NO
Gm42443	3.04201	4.08232	3.53951	7.52293	5.33309	4.45412	NO
Plekha8	3.0418	3.17528	6.03568	4.50901	3.72146	3.51237	NO
Celrr	3.0411	2.40651	3.13643	2.60527	3.43379	2.94308	NO
Gm42843	3.04035	4.50712	3.12394	3.08484	3.55902	5.0104	NO
D030047H15Rik	3.03907	3.39516	3.13924	3.65776	3.20963	3.04289	NO
Gm10134	3.03768	4.02925	5.7027	4.96529	6.94429	5.06231	NO
Fermt3	3.03727	3.26077	3.4038	4.30373	3.93654	3.46107	NO
Gm17023	3.03587	1.14399	2.16125	1.31048	2.45524	3.49491	NO
Trpc3	3.0327	4.06677	11.3757	6.97709	6.63745	6.64542	NO
Mc4r	3.03263	3.36431	3.22402	2.09452	2.11906	1.47627	NO
Gm48747	3.03201	6.13704	6.16715	6.28228	4.34375	4.70143	NO
1810044D09Rik	3.03171	1.89818	2.21363	2.41602	1.35796	3.22164	NO
Ccdc125	3.02973	3.15517	3.00656	3.6619	3.69768	3.44254	NO
Prss45	3.0285	1.74294	2.17778	3.32766	3.0282	2.98836	NO
Cyp4f16	3.02829	3.70729	3.29513	2.94599	3.65575	4.88308	NO
Znrd2	3.02605	3.23427	2.95939	2.94497	2.4028	4.07174	NO
Gm37859	3.02516	4.85857	3.4161	6.16003	4.85942	7.2568	NO
Gm36899	3.0236	3.31452	2.87003	3.51212	3.64575	3.25476	NO
Col16a1	3.02238	3.20412	3.82515	5.02726	4.35091	3.84388	NO
Gm25856	3.02238	5.46675	2.86887	6.26233	1.4666	4.47348	NO
Gm49671	3.02238	3.41672	2.86887	5.47954	2.9332	2.60953	NO
ENSMUSG00000079834	3.02104	2.7777	2.67642	2.55598	2.00346	3.13005	NO
Mcm3	3.02077	3.16903	2.86734	3.22338	2.84369	4.29226	NO
Ccl28	3.01833	2.17953	2.22094	2.56944	2.08909	2.86288	NO
Ccno	3.01647	2.76815	2.69482	2.43569	2.79831	3.02026	NO
Psg16	3.01522	1.83039	2.09754	3.08096	2.88616	2.85299	NO
Gypc	3.0146	4.4413	6.83063	5.49062	8.68257	3.7423	NO
Gm43777	3.01434	1.09044	2.57511	2.49827	0.585079	2.08207	NO
1700010K23Rik	3.01434	1.63566	1.43062	0.624568	0.585079	1.18976	NO
Gm42547	3.01403	3.83234	4.75878	4.48281	3.01197	3.35688	NO
Cfap45	3.01339	2.42045	3.25551	3.20401	3.0784	1.62366	NO
Aloxe3	3.01199	3.79754	2.52265	3.67106	3.38737	2.91962	NO
Ptges3l	3.01091	2.334	2.80694	2.22806	2.08719	3.23627	NO
Cebpa	3.00977	4.2385	10.4073	8.86431	8.72115	5.68519	NO
Gm43110	3.00901	0.453547	0.476029	0.519552	1.46011	0.989709	NO
Nt5dc1	3.00729	2.25182	2.39413	2.14402	2.76164	3.47796	NO
Rilp	3.00711	3.23757	3.53398	3.63457	2.7794	2.82595	NO
Zfp831	3.00482	2.57116	3.01674	2.68194	2.83764	2.06409	NO
Arhgap24	3.00365	2.82136	3.43843	2.8313	3.69069	3.90514	NO
Gm52988	3.00334	2.51579	2.82743	2.75439	3.01029	3.44936	NO
Fras1	3.00165	3.75648	3.89409	3.44121	3.13668	3.66286	NO
A630023P12Rik	3.00157	2.55168	3.87479	2.73645	2.50518	2.4879	NO
Gsap	3.00064	4.03124	3.96275	4.05475	3.53461	4.02292	NO
Hs3st3b1	3.00023	3.08903	2.93546	3.46685	4.7483	2.77828	NO
Gm34727	2.99953	2.90647	6.30445	3.55142	1.45551	4.43966	NO
Gm44242	2.99906	6.02729	4.42824	7.16336	6.83173	7.27496	NO
Gm47814	2.99839	1.89818	2.56149	2.48505	2.61893	2.36692	NO
Ddr2	2.99742	4.47006	4.95873	3.14333	4.66624	3.8269	NO
Btbd7	2.99603	3.06458	4.68091	3.95296	3.58272	3.44564	NO
Gm37254	2.99255	3.12681	2.95086	2.49827	2.36851	3.87029	NO
Gm10766	2.99246	2.36802	2.66293	4.45649	5.08227	4.06009	NO
Gm37706	2.99232	3.15104	3.26833	4.6288	5.84783	5.66264	NO
Taco1os	2.99188	2.2283	2.00464	3.09956	2.90359	3.4732	NO
Gm37397	2.99101	1.8394	2.53625	2.27235	1.89646	3.03007	NO
5330439K02Rik	2.99035	4.92114	5.58386	5.12945	5.04302	7.69122	NO
H4c14	2.98993	3.39576	3.63008	3.24162	2.29437	3.15614	NO
Hsbp1l1	2.98977	3.03162	3.61188	1.97106	2.37399	3.75472	NO
Gimap1	2.98747	2.30153	2.45063	2.06333	1.68232	2.65672	NO
G430095P16Rik	2.98675	2.98548	3.87953	1.30284	3.96653	2.63694	NO
Scrib	2.98631	4.38476	9.38762	9.66357	7.94446	5.82413	NO
Gm44026	2.98547	5.15454	3.34907	2.81175	2.89738	4.12426	NO
Neu3	2.98529	2.63847	2.86586	2.84673	3.58858	3.14657	NO
Insc	2.98422	2.89164	1.9655	1.57736	2.7484	3.33528	NO
Mir181a-2	2.98261	4.04612	8.49335	4.63495	2.8946	4.41462	NO
Gm24409	2.98261	1.34871	2.12334	3.86246	2.8946	5.88616	NO
Gm33651	2.98261	1.12392	2.35926	2.57497	4.10069	2.94308	NO
Gm24339	2.98261	1.34871	2.83112	3.08997	0	0	NO
ENSMUSG00000092841	2.98261	4.04612	2.83112	3.08997	1.4473	2.94308	NO
ENSMUSG00000094650	2.98261	1.34871	2.83112	6.17993	1.4473	4.41462	NO
Rps11-ps2	2.98261	9.44094	9.90891	11.0724	7.96016	9.0745	NO
Pcdhga9	2.98261	3.55985	3.37038	2.56446	2.52047	2.94308	NO
Zfp493	2.98012	3.08018	2.82875	1.86223	2.34129	2.35717	NO
Mideas	2.9783	3.39383	2.92597	2.82323	2.94823	2.64495	NO
Gm31087	2.978	3.96065	5.65348	3.26667	5.95027	4.14852	NO
Gm18706	2.97702	3.17313	3.53226	3.63491	2.78599	2.62282	NO
Lpxn	2.97595	2.80591	3.54601	2.88627	3.87133	4.62343	NO
Pygl	2.97526	2.4083	3.02698	4.08709	2.90342	2.44922	NO
Zgrf1	2.97498	2.58367	3.53749	2.72601	2.94974	4.86433	NO
Gm7008	2.97479	3.2284	2.54132	3.62118	3.53658	3.37566	NO
Engase	2.97341	7.19726	7.45025	6.54591	6.64128	6.8388	NO
Acot4	2.97189	3.17918	2.85318	3.04367	3.11493	3.82063	NO
Ppp1r14b	2.97089	5.97814	6.13347	7.77149	6.19893	6.22946	NO
Gm37274	2.96488	2.01103	2.55844	5.72434	3.59674	3.39102	NO
Cpa2	2.96404	2.20193	1.80867	2.81483	3.15054	3.7604	NO
Cdk8	2.96259	4.00332	4.01574	3.88131	3.75898	4.1973	NO
Ikzf1	2.96248	3.19375	2.62578	3.33333	3.33203	3.29103	NO
Usp43	2.96187	2.78666	2.74341	3.11797	2.73538	2.68692	NO
Gm30238	2.96084	2.12643	4.71164	4.55601	4.94407	4.89797	NO
Ggta1	2.96045	3.50451	3.35838	4.58803	4.53154	2.84996	NO
Gm38080	2.96036	3.44222	0.401427	2.19065	1.23129	2.50382	NO
Nfatc1	2.95905	4.03474	4.33556	3.1756	3.84371	3.51877	NO
Gm42865	2.95829	2.84262	2.63252	3.63941	1.61493	1.64198	NO
Chml	2.95738	2.38068	2.51411	2.84498	3.01205	2.08442	NO
Spsb4	2.95734	4.22899	4.07873	3.35183	3.99848	3.99062	NO
Spata32	2.95579	2.85751	2.99915	2.32303	3.26424	3.41948	NO
Oaz2-ps	2.95484	2.09966	2.0034	3.0612	1.02416	2.29089	NO
A230057D06Rik	2.95399	3.3394	3.11655	4.73521	4.60047	4.64798	NO
Lmf1	2.95254	3.57537	3.01633	2.90328	3.15682	3.02863	NO
Gm13292	2.94682	2.76754	3.22747	2.81805	2.63988	2.68409	NO
Rapgef4os2	2.94597	4.6988	4.42329	1.94218	4.10662	6.65949	NO
Gm11838	2.94388	1.77492	2.79435	0.508306	3.33318	1.93657	NO
1700047K16Rik	2.94222	1.50397	1.69995	1.72285	1.24148	1.64095	NO
Gm10570	2.94179	2.66049	2.99545	3.38015	3.99698	4.22226	NO
Pcdh15	2.94159	3.67355	4.14075	4.88483	3.88196	4.20571	NO
Gm5242	2.94149	3.15901	3.57736	2.8569	3.03311	2.08617	NO
Gm26760	2.94024	3.48214	3.8541	4.49658	2.24202	4.00652	NO
3110021N24Rik	2.93982	2.88498	2.96861	2.33282	3.09588	3.9501	NO
Gm11510	2.93964	1.47697	0.310036	1.69191	5.3888	3.54527	NO
Clcn5	2.93938	2.13918	2.54583	2.23518	2.54529	2.82229	NO
Acsf2	2.93916	3.07624	4.20048	3.59236	5.22412	4.00815	NO
Gm42869	2.93902	3.67285	4.41286	4.04129	3.99322	5.85286	NO
Gdf10	2.93682	3.89545	3.67556	3.42565	3.31463	3.456	NO
AW011738	2.93637	3.1183	3.20953	3.59516	3.34626	3.81936	NO
Mpzl3	2.93608	3.0661	2.43281	3.66356	2.81796	2.2409	NO
Atp5pb-ps	2.93541	2.50723	2.9411	3.21001	3.00706	3.70108	NO
Gm16185	2.93332	1.82182	2.85142	1.50114	1.61202	2.85957	NO
AI467606	2.93321	4.82797	4.23202	3.88965	4.32692	5.2098	NO
Ube2t	2.92957	2.03477	2.46932	2.52513	2.25176	2.26634	NO
Ptafr	2.92931	2.05736	2.78052	4.77811	4.26431	3.07498	NO
Gm20681	2.92925	2.64915	3.20822	5.36905	1.9681	4.4468	NO
Cbx2	2.92866	3.20242	1.97121	2.04111	2.73889	2.18052	NO
B230312C02Rik	2.92832	2.64831	1.57931	2.27529	3.22945	4.79396	NO
Zbtb26	2.92635	2.36567	3.07249	2.27685	2.52702	2.97007	NO
Bambi	2.92618	3.95946	2.96838	6.08615	3.83703	2.71107	NO
4933433G19Rik	2.92549	3.15783	3.26958	2.93302	3.89241	5.5872	NO
Gm4045	2.92489	5.95171	2.42928	1.89385	2.12893	3.24688	NO
Gm21811	2.92489	3.85759	3.12336	2.77765	3.90305	6.49377	NO
Ppfia1	2.92465	2.89806	3.03315	3.40398	3.0486	3.20654	NO
Gm27040	2.92343	3.25402	1.4942	2.56271	2.40068	2.21899	NO
Gm11653	2.92054	2.53968	4.69141	3.95663	3.27041	3.54687	NO
Taf5	2.9204	3.33287	2.93707	3.27764	2.53056	2.09266	NO
Gpr6	2.91915	2.86959	1.56615	1.84083	1.66286	2.94308	NO
Setd1a	2.91897	3.22816	3.68899	4.19908	4.25735	4.54261	NO
Tor4a	2.91846	2.32888	3.51981	3.09465	3.19888	4.03169	NO
Gm44220	2.91665	2.18439	3.33086	2.40786	3.89206	3.41762	NO
Ccdc77	2.91614	2.43796	2.89676	2.79276	2.91236	3.2288	NO
Cep164	2.91399	3.4762	3.33639	3.7589	3.54325	3.91586	NO
Gm28192	2.91361	2.76675	2.9039	3.01848	2.82763	3.88124	NO
Pqlc3	2.91312	3.18422	3.32217	3.27852	3.9865	3.32947	NO
Gm20274	2.91111	2.28171	1.65795	4.62437	5.46208	3.83004	NO
Sash1	2.91021	3.31384	4.20636	3.45349	3.64596	4.30745	NO
9430065F17Rik	2.90953	2.11302	2.59436	2.23785	2.31028	3.13196	NO
Gm42484	2.9089	4.48201	3.78379	2.95779	4.07776	8.13264	NO
Gm31812	2.90614	2.54064	2.75852	3.41217	2.06828	3.05879	NO
Gm26457	2.90614	1.31412	1.37926	1.50537	1.41019	5.73524	NO
Hcrtr2	2.90614	2.32883	2.14746	1.6197	2.69543	2.50463	NO
Mir691	2.90614	6.57062	2.75852	4.5161	8.46115	1.43381	NO
Gkap1	2.90563	3.12494	3.55937	3.62039	3.4296	3.48704	NO
Htr6	2.9049	3.32769	4.96322	5.26654	4.65164	4.82509	NO
Tyms	2.90375	2.99643	3.46299	2.91185	3.55871	3.56321	NO
Ucp2	2.90281	4.47317	3.94064	3.4273	3.54112	3.76044	NO
Carmn	2.90235	2.7138	3.59542	4.28089	4.29668	4.17447	NO
Lmbr1l	2.90011	3.37891	3.5216	2.86915	3.22023	3.97024	NO
Slc16a10	2.89665	2.07623	2.64715	2.31453	2.36259	3.4664	NO
Star	2.89342	2.89088	2.82492	3.99675	3.93126	3.6708	NO
Ppp1r13l	2.89323	3.69734	3.61195	3.19285	3.81503	2.88592	NO
Gm42766	2.89305	3.15508	2.7461	3.61424	4.62441	6.3811	NO
Rassf4	2.89225	3.66196	2.79207	2.43533	3.84606	4.00763	NO
Gm13731	2.89131	1.5689	1.09778	2.3963	4.48959	2.85299	NO
Gm30938	2.89026	2.24047	3.13537	1.9249	3.00533	1.83339	NO
Gm26588	2.88909	2.31224	2.59673	2.75469	3.59785	2.69943	NO
Gp5	2.88894	1.58628	1.66491	2.61881	3.00396	3.35969	NO
Nkd2	2.88867	2.80361	2.76424	2.57903	3.87467	3.17482	NO
Gm28905	2.88859	2.54363	2.3811	2.20505	2.72959	2.40026	NO
Efcab15	2.88812	2.54136	2.29687	3.39641	2.72715	3.23496	NO
Map3k21	2.88674	2.82676	1.92753	2.84626	2.95613	3.73249	NO
1010001B22Rik	2.8864	2.43637	4.20101	2.99029	2.80123	4.55703	NO
Gm42972	2.88544	4.16065	3.42839	4.24355	3.75984	4.9378	NO
Bach2	2.88479	3.05236	3.65824	3.0595	4.99072	4.54549	NO
Dapk2	2.8836	2.73205	2.42432	1.82089	2.18551	3.33316	NO
S100a11	2.88339	3.20944	4.84226	3.21695	4.30509	3.93947	NO
Asah2	2.88266	3.26758	2.51439	1.66473	3.31743	4.32434	NO
9330118I20Rik	2.88186	2.45736	1.83668	2.28184	2.33734	2.0515	NO
Gm16596	2.88151	3.18508	4.10272	1.65846	2.01968	2.84332	NO
C030013G03Rik	2.88057	4.00788	2.62909	1.26257	1.93539	4.37291	NO
Gm11451	2.87846	1.78971	3.07378	2.98206	1.74595	3.37286	NO
Gm20700	2.87715	3.62426	2.1458	4.7372	4.0388	5.27246	NO
Cd44	2.87697	2.67751	3.76285	3.04984	2.19146	2.34369	NO
Zfp746	2.87542	2.74068	3.69267	5.43213	4.65095	4.06124	NO
Gm39271	2.87266	1.65325	2.23097	3.2466	1.77411	2.83458	NO
Gm9796	2.87126	2.09559	3.44264	2.76586	3.32429	3.03203	NO
Pkd2l2	2.87059	1.48348	2.02041	2.44791	2.14153	3.25646	NO
Mir3068	2.86935	0	2.72361	1.48631	1.39234	1.41566	NO
Gm20164	2.86935	5.8387	4.42586	3.71578	4.87319	3.53915	NO
Fmnl3	2.86678	3.7767	5.16379	4.39648	4.31567	4.58842	NO
Rps11-ps1	2.86331	5.17903	2.0384	4.20235	5.55764	4.70893	NO
Gm35552	2.8621	6.98875	3.80342	3.85466	4.722	2.54175	NO
Recql5os1	2.8621	3.62379	4.07509	6.52326	4.16647	5.64834	NO
Fads6	2.86202	3.08137	3.36347	3.31801	4.66234	5.12706	NO
Trhr	2.86182	3.99756	2.79714	2.23096	3.21735	1.6496	NO
Gm28151	2.8603	3.66462	5.88253	6.17343	9.59998	4.58638	NO
Vwc2l	2.85965	1.91966	2.3646	1.66454	2.26027	2.0654	NO
Scp2-ps2	2.8593	2.51405	3.61875	3.20906	3.23741	2.66465	NO
Ston2	2.85898	3.99368	3.941	3.7448	3.9852	4.24061	NO
Snord17	2.85729	2.1534	2.71216	1.97342	6.00813	2.34952	NO
Ercc8	2.8568	3.38682	3.54065	2.74493	2.98798	3.30093	NO
Col9a2	2.85637	3.70927	3.92789	2.84536	3.90935	3.64961	NO
Gm44664	2.85569	4.8783	5.54176	6.17993	4.92698	6.38711	NO
Fmn1	2.85516	3.16871	2.87743	1.97925	3.09247	5.18943	NO
Myhas	2.85166	2.47784	3.50293	5.5031	3.74428	2.37247	NO
Gm2573	2.8513	4.83498	2.70648	2.58469	3.45896	7.03378	NO
Tpbgl	2.85036	4.54507	4.80597	5.67278	5.13213	4.47792	NO
Gm48194	2.84992	4.36177	4.1618	4.76943	4.68064	3.67743	NO
H2-M6-ps	2.84992	2.57741	3.12135	4.31519	4.3615	5.73246	NO
Gm43047	2.84986	4.41409	3.70009	4.75105	5.40438	6.10902	NO
1700028P14Rik	2.84967	2.1086	3.07378	1.8787	3.39413	2.93972	NO
Msc	2.84906	2.09351	4.18329	3.32056	2.76499	3.25057	NO
Gbp9	2.84827	3.28925	4.86648	2.90539	3.74234	4.30226	NO
Gm16083	2.84795	2.69635	3.29463	1.98233	1.29558	2.59065	NO
Prdm16os	2.84788	3.00965	3.43219	4.70736	4.03708	3.37848	NO
Itpa-ps1	2.84772	5.15083	3.06349	3.34358	3.13218	4.6833	NO
Gm11221	2.84772	4.29236	1.80205	3.1469	2.94794	3.93397	NO
ENSMUSG00000098308	2.84772	1.03017	1.62185	1.77013	4.42191	1.68599	NO
Gm15029	2.84772	2.06033	2.70308	6.49048	2.21095	5.61995	NO
Gm44847	2.84629	4.73639	4.59292	6.01542	5.74559	7.2461	NO
Rinl	2.84599	2.54557	3.53265	3.62883	3.55116	3.27117	NO
Gm20342	2.84514	2.96327	3.18763	3.09251	3.25911	3.95802	NO
A830031A19Rik	2.84471	2.30189	2.70022	2.63688	3.05138	3.25022	NO
Rad51c	2.84382	2.38485	2.67484	2.38373	2.60937	2.27042	NO
Gm20111	2.84237	2.89189	1.349	2.57659	2.06887	3.15528	NO
Fndc3b	2.84212	3.15046	3.53144	2.6377	3.3712	3.89507	NO
Gm38299	2.84171	2.75935	3.12327	3.22289	4.06421	4.78163	NO
Gm10805	2.84058	2.56896	3.50519	2.64854	3.30812	2.24235	NO
Dennd3	2.83894	2.99838	4.1646	3.80495	4.52773	4.91699	NO
Gm13389	2.83792	7.69965	6.3977	3.30757	1.54922	3.32536	NO
Dennd2a	2.83779	3.74332	4.1521	5.65247	4.36693	4.00689	NO
Tspan33	2.83621	3.86724	7.4966	9.28953	4.78515	3.57362	NO
Gm28424	2.83563	2.0205	3.50724	3.20476	3.91946	3.1372	NO
Gm18956	2.83348	1.92191	2.2413	3.18009	3.43734	2.79593	NO
ENSMUSG00000088564	2.83348	5.97926	1.79304	0.978489	1.83325	0.931976	NO
Gm12352	2.83348	4.04612	2.97267	3.55346	2.31568	2.06016	NO
Mir1904	2.83348	7.68762	9.41346	1.46773	0	11.1837	NO
Tigd3	2.83348	2.89472	2.68956	3.47907	4.12481	2.58882	NO
Gm20498	2.83261	3.44729	2.45637	2.82587	2.91872	2.65704	NO
5031415H12Rik	2.83234	3.0986	2.25485	8.09295	5.63053	4.01189	NO
Loxl3	2.83164	3.22892	3.64607	3.6223	3.60835	3.83886	NO
Gm14021	2.83053	4.58644	3.02261	1.95494	3.09039	5.12053	NO
4930483P17Rik	2.83053	2.55987	6.15716	7.33103	3.43376	3.3749	NO
Gm10819	2.82843	5.84679	4.21892	4.18605	2.15676	2.9903	NO
H2-Ke6	2.82831	2.55786	2.55369	3.21597	2.54401	2.38241	NO
Gm3200	2.82783	3.4781	1.93262	3.51553	2.85416	3.79487	NO
Gm44684	2.82767	2.242	2.97819	2.64854	3.60886	2.63731	NO
Theg	2.82624	2.2283	3.43934	5.55562	4.43074	3.36083	NO
Rsph4a	2.82572	3.03292	4.09698	2.50922	2.44098	1.53201	NO
Gm11460	2.82563	2.83938	3.87416	1.6263	3.35165	2.47838	NO
Slc26a11	2.82563	3.29368	3.33774	2.79723	3.29071	2.88112	NO
B230377A18Rik	2.82517	3.15621	2.36618	2.92686	3.3063	1.88582	NO
Map3k9	2.82292	2.98717	3.6274	4.23758	4.30512	3.8277	NO
Wdr76	2.82225	2.95881	2.42295	2.40238	2.89598	4.32803	NO
Gm11739	2.82173	3.26077	2.5296	5.52177	3.80342	4.0218	NO
Myo19	2.82034	3.22794	3.5392	2.77328	2.55155	3.17603	NO
Gm37862	2.81894	3.39918	3.18543	3.05947	2.90946	4.4152	NO
Zfp982	2.81825	2.34211	2.892	2.2884	3.40038	3.08153	NO
Gm17205	2.81705	3.22706	2.2283	2.91844	3.37184	4.91083	NO
Gpr1	2.81532	2.87464	2.67232	2.3051	3.26107	3.00204	NO
Gm11655	2.81496	3.48371	2.67198	2.76279	2.30055	3.21623	NO
Prtn3	2.81385	3.19578	3.8511	6.30482	3.04836	3.29312	NO
Gm50107	2.81339	3.21075	5.46814	4.37197	4.09556	3.89976	NO
Sync	2.8117	2.32795	3.15756	1.92826	1.65261	2.42275	NO
Gm37558	2.81164	3.12693	2.34424	2.83411	3.98238	4.76142	NO
Dok3	2.81159	3.66822	3.89379	4.48856	2.77336	2.8198	NO
Gm11672	2.81152	2.22484	2.83551	2.54862	1.53481	3.12104	NO
1700109K24Rik	2.81069	4.46555	3.89373	2.75446	2.58031	3.97277	NO
Mir1198	2.81007	1.69424	3.55644	5.82242	2.72715	2.77282	NO
Map2k3os	2.80934	1.90553	2.58331	3.54712	2.38564	2.85873	NO
Gm13423	2.80796	1.61602	2.54418	3.83462	4.45925	5.79336	NO
Cep135	2.80668	3.22278	3.77167	2.58099	2.81567	3.2518	NO
Gm16054	2.80389	3.09928	2.01089	2.84025	2.78162	3.68896	NO
ENSMUSG00000088769	2.80345	1.08659	2.66105	1.24472	1.5547	4.34702	NO
E230016M11Rik	2.80324	2.53519	2.77289	1.68134	2.46279	2.88255	NO
C2cd4c	2.80244	2.20058	2.75567	3.99856	3.38747	2.4838	NO
Gm21814	2.80221	2.71527	3.03986	2.48834	2.03964	3.20945	NO
Egfr	2.80196	2.71503	3.34355	2.73694	3.12717	2.85369	NO
Clk2	2.80193	3.0176	2.74082	3.94424	3.67411	3.69343	NO
Plekhg2	2.80138	2.95576	2.39002	3.52412	4.23991	3.37305	NO
4930553P18Rik	2.80103	2.34784	2.91815	2.33563	2.98359	1.55048	NO
Fibin	2.79974	4.15975	5.31506	3.41845	5.04608	2.36797	NO
Ascl5	2.7985	2.35013	2.46662	7.45516	5.04386	4.93109	NO
Gm13436	2.7985	2.5309	1.8974	2.07088	2.32793	1.57795	NO
ENSMUSG00000098628	2.7985	0.632726	0.664089	0.724807	2.71592	2.07106	NO
Kyat3	2.79835	2.22923	2.2154	3.21982	2.75045	2.82001	NO
Gm44241	2.79598	2.22025	1.81246	3.67375	2.44874	3.70099	NO
Gm13568	2.79536	2.98772	1.20608	3.42252	2.9595	2.00605	NO
Dmkn	2.79212	1.82371	4.8098	3.48185	2.00721	1.7347	NO
Kcne1l	2.79125	3.58722	3.62559	4.33757	4.27718	2.68177	NO
E230029C05Rik	2.78983	3.51856	3.40474	4.52215	4.53094	5.8428	NO
BC006965	2.78977	2.75399	3.00239	3.5822	2.30705	2.53955	NO
Kif1c	2.78831	2.76118	3.0459	3.82466	3.77937	3.96564	NO
Gm23482	2.78703	1.68035	0.881823	0	0	1.83339	NO
C030034I22Rik	2.78593	2.97984	2.8987	2.80295	2.9637	3.54199	NO
B130034C11Rik	2.78554	2.31269	2.68739	2.69656	4.56466	3.8751	NO
Casp1	2.78289	3.23586	3.43056	7.41355	7.64633	6.52621	YES
5930420M18Rik	2.78255	3.55003	3.0657	3.346	3.52022	4.65784	NO
Aldh16a1	2.78208	3.3365	2.98521	3.09107	4.71519	4.21726	NO
Gm30934	2.78133	2.13807	3.30008	4.17809	2.02445	3.70503	NO
Pm20d2	2.78095	3.12982	3.5196	2.43289	3.1787	4.45153	NO
Slc39a8	2.78024	2.67489	2.65306	2.83435	2.42551	3.45843	NO
Plscr2	2.78002	3.38449	3.78907	2.43699	4.49665	4.1851	NO
Catspere2	2.77961	2.37741	2.90432	2.65643	2.32119	2.65773	NO
Gm42853	2.77833	4.5819	3.87824	7.19581	4.75825	4.03162	NO
Gm43755	2.77792	2.76352	2.63682	9.20931	4.85272	2.46699	NO
Gm33524	2.77792	1.75861	2.76867	2.87791	2.29156	2.74111	NO
Gm41231	2.77669	2.96775	3.59407	1.56907	2.69475	1.49448	NO
Gm37266	2.77525	3.63036	4.23368	4.6721	5.19434	5.13463	NO
Sox21	2.77456	6.98813	7.78762	10.8486	8.51237	8.06617	NO
D630036H23Rik	2.7732	2.72611	2.63234	1.99862	3.27644	2.85542	NO
Tmem163	2.77275	8.64529	9.34955	8.69971	10.4562	4.40365	NO
Gm45191	2.77149	3.93875	3.75817	4.59831	3.27619	4.9349	NO
Acvr2b	2.77	3.99255	4.0809	5.23123	4.25642	3.78674	NO
Ing4	2.76957	2.235	3.19512	2.89133	2.85325	4.24645	NO
Mdh1b	2.7692	1.13294	2.0027	1.70766	1.27975	1.49637	NO
E130308A19Rik	2.76806	4.99065	4.6213	3.71602	4.1721	4.5318	NO
Cd37	2.76751	2.88122	3.39059	3.33386	3.87262	3.74696	NO
Sfrp4	2.76636	2.2075	2.85754	1.91062	1.94774	2.67617	NO
Pycr1	2.76508	2.9956	2.51527	2.74524	2.48781	2.33053	NO
Gm19705	2.76437	2.50004	2.41681	3.76825	3.8124	3.58912	NO
ENSMUSG00000084460	2.76437	2.50004	1.74931	8.59161	3.57707	7.27396	NO
Mir106b	2.76437	1.25002	2.62396	0	2.6828	0	NO
Asf1b	2.76319	2.93739	2.76088	2.41065	2.8228	2.82224	NO
Gm49747	2.76236	1.49147	2.42638	3.16078	3.44109	3.29531	NO
Oscar	2.76138	1.94237	2.44638	3.17863	2.6799	2.66423	NO
Pcdhb22	2.76103	3.07086	2.70218	2.07868	1.94725	2.48752	NO
Cd6	2.75952	2.00681	3.41596	3.34514	2.63668	2.38608	NO
Gm13493	2.75877	0.623742	1.52754	0.714516	0.892454	0.9074	NO
Gm5912	2.75861	1.99586	2.01998	1.71474	1.07088	4.04418	NO
Gm45094	2.75541	2.65806	3.13855	3.80612	5.52649	5.61904	NO
Gm16525	2.75541	3.48871	1.22055	2.09336	3.3872	2.90015	NO
Kansl1l	2.75525	4.29141	3.93909	3.64731	4.27501	4.71582	NO
A730063M14Rik	2.75344	3.53254	3.28218	3.31691	3.48007	4.04383	NO
Gm49798	2.75318	1.65995	0.871113	1.90152	1.33597	1.81113	NO
Gm53055	2.75318	4.56485	4.57334	4.99148	4.45324	7.24451	NO
Gm42847	2.75246	2.73016	2.40196	2.66756	2.58507	3.41688	NO
Fam136b-ps	2.75095	0.995161	1.30561	1.13999	0.800934	2.44304	NO
0610010K14Rik	2.74979	2.59498	3.74496	5.82139	5.04724	4.65988	NO
Gm34391	2.74913	3.16433	6.40513	12.428	9.58059	5.672	NO
Tmed10-ps	2.74762	2.32958	2.60806	3.38024	3.16652	3.21955	NO
Gm3604	2.74762	2.44051	2.32862	1.62658	3.61888	3.29217	NO
Ldb3	2.74762	3.05574	3.03099	2.69265	2.54042	3.26077	NO
Gm12122	2.74611	5.19281	4.50235	8.79347	7.51067	4.68041	NO
Slc25a13	2.74545	2.5369	1.9545	1.5458	2.92509	3.76913	NO
Spag4	2.74492	3.0341	3.56307	4.54508	3.87066	3.07893	NO
Gm45342	2.74409	2.85771	2.28899	4.39351	5.56834	3.44619	NO
D930048N14Rik	2.74341	3.55722	3.95316	2.22579	3.23986	2.60921	NO
Gm43379	2.74326	2.46768	2.4786	2.97878	2.97553	3.02536	NO
Gm5820	2.74283	1.80786	2.64764	2.60074	2.12049	2.47711	NO
Rbbp8	2.74274	2.95528	2.20819	2.21315	2.71451	3.14405	NO
Mamstr	2.74227	3.00548	2.86769	3.29841	3.65372	3.50852	NO
Gm17146	2.74208	1.65325	1.1568	1.26257	1.77411	2.4051	NO
Gm10025	2.74208	1.92879	1.7352	7.89104	6.20939	4.20892	NO
Cideb	2.74208	3.51316	4.4826	3.62988	2.73509	3.98344	NO
0610040F04Rik	2.74123	3.05121	2.50192	3.38603	3.22311	3.74524	NO
Gm49502	2.73948	4.56642	3.82402	8.51425	4.90025	3.81624	NO
Gm42993	2.73871	4.89769	4.43548	4.26394	3.70904	6.06134	NO
Gm18541	2.73868	2.4768	0.999837	1.3095	2.86232	0.831503	NO
Gm12749	2.73814	2.65319	4.64118	1.41835	2.27772	4.34225	NO
Gm6402	2.73766	4.45659	3.63805	5.10516	5.57945	4.86248	NO
Nek8	2.73473	2.55174	3.23448	3.39529	4.04424	3.44806	NO
Gm48045	2.73457	2.99928	2.48522	2.65217	2.37155	2.12422	NO
Pard6b	2.73428	7.7502	10.4449	12.8853	10.2261	7.46897	NO
Foxf2	2.73396	4.6848	5.73652	4.42246	6.84268	8.3298	NO
Zscan20	2.73368	2.60691	2.27368	2.17312	2.2984	1.72263	NO
9530085L11Rik	2.733	1.84164	2.69592	3.05344	2.28831	3.22556	NO
Gm5086	2.73233	3.56403	2.99256	4.5182	4.23254	3.47385	NO
Sphk1	2.73021	3.07032	4.77744	3.32039	5.71402	3.63107	NO
Spry1	2.73013	4.02105	2.62848	3.55569	1.62759	2.11667	NO
Gm36988	2.72993	3.78847	3.39546	3.94972	3.51728	4.36573	NO
Gm6204	2.72808	1.57005	2.3541	1.79854	4.57309	2.4472	NO
9830166K06Rik	2.72808	2.99056	1.76558	3.68272	3.08884	2.69192	NO
Platr14	2.72761	1.62289	1.56707	2.37961	1.95051	2.12483	NO
Cdk2ap1	2.72713	3.00895	3.36519	4.0119	2.85839	2.69098	NO
Gm44895	2.72663	5.13175	3.14773	6.48933	6.07904	4.50839	NO
Gm47370	2.72659	1.73732	3.29394	4.30129	4.2699	5.80892	NO
Gm49699	2.72326	1.29007	1.96947	2.14954	1.88778	3.199	NO
Cmtm7	2.72277	2.67009	3.48748	3.87431	3.11997	3.3017	NO
Evc	2.72273	2.76852	3.47851	4.40644	3.79933	4.29863	NO
Cd274	2.7224	1.07539	1.78215	2.56104	2.91538	3.11859	NO
Sgsh	2.72179	2.83308	2.04733	3.13897	3.1897	2.55903	NO
Ccdc142os	2.72098	2.36615	4.27151	2.49366	2.336	2.37512	NO
Cnksr3	2.71754	4.70166	2.60755	2.57054	4.47204	2.82726	NO
Klhl33	2.71655	2.97743	2.9201	2.44156	3.68396	4.47348	NO
Cyp4x1os	2.71607	2.71222	2.09472	3.10694	2.9105	3.74093	NO
4732414G09Rik	2.71415	2.49694	2.39862	3.44208	2.63407	3.83257	NO
Gm41414	2.71376	9.81706	2.27287	0.661514	1.08446	0.315034	YES
Chn1os3	2.7136	3.12648	2.92861	3.31191	2.99429	2.93439	NO
Chd7	2.71304	3.4425	3.3322	3.47504	3.39097	4.37257	NO
Bicra	2.71181	3.79492	3.31919	2.92771	2.95037	3.39412	NO
Pde3b	2.71099	2.83415	3.13989	2.6282	3.14995	3.50948	NO
Gm3527	2.71029	4.23376	6.5485	3.82887	4.54327	6.32123	NO
Lrp8os2	2.70945	2.86406	0.935209	1.82271	2.32215	1.90967	NO
Efcab7	2.70931	2.35949	3.76229	2.96276	3.21366	3.01995	NO
Spats1	2.70745	2.25858	2.06037	2.49055	1.92536	3.31642	NO
Gm44901	2.70738	2.96396	3.73306	2.95244	2.62749	4.72432	NO
Fam161a	2.70715	3.73072	3.45067	2.5909	3.52804	3.15464	NO
Gm14443	2.70578	3.05881	3.27685	2.68234	2.98813	4.0509	NO
Wnk4	2.70506	3.41013	3.03451	3.45349	4.3754	3.90945	NO
Gm32679	2.70392	2.24159	1.49717	1.86749	2.84281	1.55638	NO
Gm34808	2.70392	2.64915	1.92493	2.10093	1.9681	3.11276	NO
Mterf1a	2.70371	0.978069	1.23186	1.41918	1.85424	2.31215	NO
Gm16580	2.70371	4.79254	3.49027	3.5853	3.35862	5.44245	NO
Bnip3l-ps	2.70332	2.98812	3.23128	3.31926	2.42922	3.55666	NO
Paox	2.7024	2.71555	2.19243	2.34502	2.84682	3.87453	NO
Zfp628	2.70239	5.17891	9.68028	9.89877	10.6779	8.38064	NO
Gstt2	2.69985	2.81164	3.64993	3.95539	3.99645	4.60157	NO
Gm16550	2.69856	1.62701	0	0	1.74595	0	NO
Srrd	2.69856	5.69453	24.8267	34.4084	21.0857	8.53458	NO
Gm12183	2.69856	3.32797	3.20186	2.1603	1.54755	2.66279	NO
Gm21297	2.69856	2.44051	1.70766	1.86379	1.74595	2.66279	NO
Mir654	2.69856	4.88103	5.12297	2.79568	1.30946	5.32558	NO
Tmem81	2.69588	3.80952	3.19869	3.89844	5.39618	4.59984	NO
Gm29543	2.69576	0.847997	1.00128	1.94281	2.04748	1.85046	NO
Zfp648	2.6957	2.87135	3.52543	2.29624	2.79057	3.01464	NO
9430031K09Rik	2.69564	4.65413	3.37286	3.93511	2.73501	4.47348	NO
Gm9768	2.69384	2.00632	1.54173	2.2983	2.61435	2.50177	NO
Gm48964	2.69321	2.38494	2.34338	3.02266	2.83155	3.32189	NO
Gm28320	2.69262	4.23896	3.07649	4.49425	4.69402	5.11705	NO
Cdc14b	2.69179	3.48409	3.89121	3.59458	3.43921	4.09383	NO
St8sia4	2.6909	1.26016	2.45783	1.8059	2.52937	2.56617	NO
Tifab	2.69007	1.67074	2.39961	2.95477	2.70505	2.55847	NO
Nrg3os	2.68982	3.64892	5.68667	4.68662	3.44105	7.35929	NO
Gm37340	2.68789	3.37621	4.53576	2.32053	2.60858	2.65226	NO
Gm27252	2.68726	2.71622	3.00091	1.96517	3.68184	2.80763	NO
Gstt3	2.68451	2.88136	2.99618	3.42293	4.20855	3.69685	NO
Ttll4	2.68427	2.24975	2.91192	2.51604	2.5669	3.19202	NO
Gm11652	2.68365	3.47874	2.54734	2.22419	2.17038	2.55981	NO
Gm49727	2.68077	2.6629	2.5446	1.77562	3.02817	2.51514	NO
Vav3	2.68013	3.89182	4.17431	2.87436	3.99315	4.93536	NO
Cd24a	2.67973	3.49618	3.0023	1.95698	2.77119	1.38713	NO
Gm30984	2.67942	1.45392	1.78032	0.832757	2.60035	2.11512	NO
Gm10855	2.67625	3.5095	4.53023	3.28089	2.64057	4.31328	NO
5330413P13Rik	2.67523	1.84012	2.32475	2.55682	1.84666	1.85899	NO
Gm19554	2.67516	1.67874	2.07288	1.35744	2.06638	2.04711	NO
Astn2	2.67407	2.54239	3.18907	2.48618	2.90569	3.3152	NO
1700071M16Rik	2.67328	2.48877	3.20919	1.42548	3.47192	4.77141	NO
Prtg	2.67321	2.51833	1.98531	2.16682	2.04184	2.64999	NO
Gm14049	2.6731	4.99615	3.55225	3.13855	3.45896	3.34105	NO
Vmn2r-ps20	2.6703	5.09825	2.81629	3.38117	5.7589	4.97704	NO
Gm2986	2.6703	4.56159	4.22444	3.68855	4.03123	5.26981	NO
Melk	2.6695	2.5177	2.53391	4.62247	3.84908	3.65013	NO
Snhg18	2.6695	3.03504	2.8235	2.92362	3.62702	2.70938	NO
Zdbf2	2.66807	4.34816	4.35123	4.86964	3.58859	2.65921	NO
Bcl7c	2.66792	3.12245	2.44302	3.85326	3.33549	2.81838	NO
Gm24637	2.66681	1.2059	2.53135	4.14419	3.88217	1.31573	NO
Gm14257	2.66681	1.33989	1.26568	0.920931	2.15676	3.07004	NO
Gm48684	2.66681	3.6177	0.632838	1.72675	2.2646	2.96039	NO
Mir1224	2.66681	0	0	1.3814	3.88217	2.63146	NO
Topbp1	2.66538	4.18188	5.97041	4.50806	4.9873	5.07082	NO
Fam111a	2.66519	2.06246	2.32117	2.13489	2.9332	2.41297	NO
Zfp389	2.66357	2.575	2.61546	2.28367	2.76324	3.3533	NO
1700048F04Rik	2.66305	2.79375	2.12334	3.08997	1.86082	2.20731	NO
Gm15155	2.66263	2.00669	1.93766	2.02288	1.80884	2.89007	NO
Antxr1	2.66205	2.93414	3.32776	2.74556	3.95599	4.84311	NO
Dkk2	2.66141	1.27262	1.8003	1.14091	1.24691	0.845193	NO
Ncf1	2.66098	2.07074	2.26149	2.82087	2.88275	2.59518	NO
Gm15744	2.66055	4.81228	2.02033	2.20505	1.03282	2.62528	NO
Gm33373	2.66055	0.962456	1.2627	1.65378	1.03282	1.8377	NO
Col1a1	2.65949	3.82644	5.934	2.93413	5.51399	3.22066	NO
Gm42715	2.65875	2.28389	2.7094	3.34403	2.84782	3.48339	NO
Ifi30	2.65729	2.82115	2.52232	4.90741	2.35463	1.82405	NO
Zbtb7b	2.6556	2.585	2.80934	2.45716	3.67896	3.56054	NO
Gm15494	2.65479	2.21625	2.32611	2.75035	1.38732	2.21659	NO
Ccdc163	2.65463	2.64494	3.50209	3.02986	3.58062	3.28541	NO
H4c8	2.65262	3.05324	1.14449	2.7481	2.34032	1.90361	NO
Gm7180	2.65121	4.99521	4.19425	10.071	6.64687	5.66816	NO
Gm47748	2.65121	2.09799	2.51655	4.80661	0.643245	1.63505	NO
Gm31513	2.65121	2.99712	2.20198	5.14994	3.53785	5.39565	NO
Gm10635	2.64997	1.79054	1.90821	0.410224	3.0743	3.4564	NO
Gm38359	2.64883	3.40904	2.07912	4.27457	3.65826	2.86504	NO
Fcrlb	2.64811	2.47473	1.50817	3.56646	3.34097	3.48402	NO
Gm47523	2.64699	3.91726	1.59889	7.4789	3.50302	1.89957	NO
Szt2	2.64683	2.27362	3.16975	3.25317	3.00145	3.707	NO
2510016D11Rik	2.6465	4.05844	5.57026	6.19875	6.58853	5.44993	NO
Glra3	2.64639	1.81448	2.12641	3.77454	2.85499	1.84614	NO
Pld6	2.6448	2.15854	1.83692	2.73999	2.44155	3.05531	NO
Gm48420	2.64458	3.75839	1.79304	2.73977	3.29985	3.35511	NO
Ankrd52	2.64427	2.79406	2.84291	3.14477	2.13417	2.75566	NO
Gm37814	2.64375	4.81004	4.04468	3.67336	2.8676	4.94121	NO
Gm29488	2.64238	2.90179	3.00084	2.00423	1.83172	2.28144	NO
Ddc	2.6423	3.90614	2.58044	2.50051	5.12866	4.38724	NO
Ttc28	2.64136	3.27939	3.16239	3.78524	3.84067	3.5599	NO
Htra4	2.64018	3.24048	3.89338	2.05141	5.44484	3.81474	NO
Ang	2.64018	3.15521	3.93813	4.10282	4.94154	5.11734	NO
Cdc42ep5	2.63989	2.62621	2.83991	2.09676	2.22039	1.99709	NO
Gm45702	2.63989	1.43248	1.83759	0.729309	0.853998	1.56294	NO
Zic3	2.63864	2.62938	2.48142	2.86017	3.17726	3.0135	NO
Tlr7	2.63774	2.03396	2.10843	1.81219	2.23655	2.46579	NO
Dok1	2.63713	2.6442	2.06785	2.96962	4.56226	3.16787	NO
Gm26620	2.6358	1.38007	1.71184	3.30555	1.75023	1.91643	NO
Gm25857	2.6358	2.38376	1.66795	9.10223	9.37941	13.0043	NO
Mir491	2.6358	3.57564	0	0	1.27901	0	NO
Gm25492	2.6358	2.38376	6.67178	4.55111	4.26337	3.46782	NO
Gm11517	2.6358	1.85403	1.38995	2.42726	1.70535	2.88985	NO
Mir6390	2.6358	0	0.833973	0.910223	0	2.60086	NO
Dydc2	2.63258	3.75923	2.1043	2.72733	2.55489	3.28128	NO
2010320O07Rik	2.63143	2.71978	4.4603	5.45228	3.28343	2.59655	NO
Srarp	2.62997	2.37849	3.44739	4.28157	4.13241	5.19023	NO
Spdya	2.6298	2.0519	2.00677	2.02999	2.05177	3.86698	NO
Mdrl	2.62816	2.97106	3.32622	3.85723	3.93219	4.43026	NO
Gm38085	2.62805	3.18016	4.04049	3.37454	2.33497	4.34638	NO
Brwd3	2.62541	2.6005	1.90719	2.16483	1.93262	2.20291	NO
Zfp977	2.6247	3.0211	3.09535	2.55437	2.23849	2.90384	NO
AA914427	2.6245	3.34053	3.59838	3.62528	3.11306	2.78154	NO
Cfap65	2.62433	2.54385	2.40846	3.04925	2.46247	2.89	NO
Eya4	2.62321	2.14384	1.70186	1.89486	2.12539	2.81403	NO
1700102H20Rik	2.62173	1.82387	0.957139	1.67144	2.54437	2.98498	NO
Gm44091	2.61955	3.31669	2.65226	3.61845	2.37277	2.24019	NO
Gm44214	2.6184	1.35316	2.13035	2.9064	2.72265	2.5837	NO
Gm43461	2.61727	3.60196	3.13242	4.12616	3.53397	3.59316	NO
Gm42507	2.61723	2.60767	2.44218	4.04417	3.01356	3.50175	NO
Gm38562	2.61707	2.18476	3.24849	3.96262	1.85604	4.07222	NO
Gm2449	2.61658	2.98911	3.79088	4.42282	4.00954	3.66902	NO
Zfat	2.61564	2.0016	2.04205	1.71566	1.51707	2.15336	NO
Fam228b	2.61552	4.08317	3.22156	3.38708	2.59878	2.94955	NO
9030612E09Rik	2.61459	3.13444	2.02006	3.27563	4.24873	3.53991	NO
Gm14824	2.61434	2.08619	2.7735	1.91184	2.68644	4.70414	NO
4933427G23Rik	2.61379	2.11932	1.75383	2.56781	2.66787	2.62361	NO
Gm6566	2.61329	2.8886	2.11306	2.60708	2.81797	4.58427	NO
Lin28b	2.61312	2.91731	2.6228	2.92737	2.68162	3.10898	NO
Gm37401	2.61301	2.06776	2.17025	2.70706	2.85289	1.93378	NO
Csrp2	2.6103	2.78563	3.41925	3.19102	2.88794	2.9363	NO
Tpk1	2.61003	2.69448	2.80467	2.7805	2.93925	2.64833	NO
1700008J07Rik	2.60979	2.65526	4.42362	3.95902	4.92987	4.04674	NO
Zfp976	2.60941	1.51854	1.46459	2.02162	2.42231	1.92552	NO
Gm38223	2.60925	1.17987	2.32192	4.73054	4.11492	2.41375	NO
Mex3a	2.60888	2.11106	2.84876	2.88568	2.47479	2.0517	NO
Ackr3	2.60667	1.04094	1.41387	1.47299	1.67555	1.70361	NO
Traf5	2.60636	2.89591	2.30904	2.70017	2.74626	2.96371	NO
Crb2	2.60589	2.12716	3.18025	2.47179	3.61285	3.69006	NO
Gm14494	2.6055	1.64945	1.4839	1.8895	2.27576	1.79968	NO
Gm22720	2.6055	2.35636	0	1.34964	1.26431	2.57097	NO
Rest	2.60514	3.93145	3.63474	3.837	3.74671	3.8714	NO
Fgfbp1	2.60435	3.03474	6.79818	3.58016	7.29087	5.7327	NO
Gm42483	2.60251	1.94176	2.3468	2.35916	2.77829	3.72362	NO
Arhgap22	2.60248	3.67588	3.02541	2.05998	3.23514	3.66442	NO
5830462O15Rik	2.60235	3.03479	2.60018	2.97981	1.79448	3.10846	NO
Gm43980	2.60146	2.60705	4.07105	2.62225	2.45646	4.50956	NO
Gm3544	2.60123	6.04928	3.88002	6.54465	3.60639	4.40015	NO
Prox2os	2.6009	2.3522	1.32935	3.10906	2.32999	2.2703	NO
Gm48893	2.60023	1.10663	2.0326	1.5846	1.92974	1.6602	NO
Cdt1	2.59886	2.87266	2.39833	3.17853	3.22278	3.06305	NO
Cep128	2.59764	2.64018	3.60313	2.44119	2.72392	3.04729	NO
Plekha4	2.59732	3.16949	2.88755	5.47377	5.40393	4.07255	NO
Gm13830	2.59667	3.00989	2.60364	3.33425	2.83949	2.99531	NO
Ushbp1	2.59623	2.66526	3.01384	2.81689	3.72835	4.86399	NO
Gm18959	2.59556	3.59929	2.95646	4.1231	2.6869	3.07339	NO
Lgals4	2.59481	1.85964	2.50948	4.81848	4.56134	3.18844	NO
Naa16	2.59298	3.07913	2.21158	2.22691	2.3487	2.58086	NO
Rgs3	2.59187	1.96443	1.83272	2.07638	2.80054	2.9924	NO
Gm11243	2.58897	4.42266	3.54967	4.76827	2.79175	8.23166	NO
2510046G10Rik	2.58569	3.41022	3.68153	3.57167	3.2413	5.20914	NO
Pemt	2.58569	1.9487	2.19869	3.96232	2.61395	2.9235	NO
Gm5112	2.5846	1.38516	1.77184	2.38011	3.7625	2.12528	NO
Mir133a-1hg	2.58241	2.33548	1.3618	3.56715	2.50621	5.37951	NO
Gm15518	2.58078	2.18813	2.75591	1.28113	1.98283	3.39543	NO
AA474408	2.57975	2.67075	3.12534	3.51658	3.68956	2.57905	NO
Gm47512	2.57764	3.16621	2.37368	1.87328	2.57626	3.2268	NO
Ppfibp2	2.5776	2.96247	2.57921	2.42559	2.68916	3.02033	NO
Htr5b	2.57722	3.23132	2.33512	2.42726	2.2738	1.27153	NO
Gm37421	2.57589	0.776527	1.63004	3.55814	2.49988	0.847251	NO
Il2	2.57589	1.97118	2.5391	3.07916	2.40374	2.15071	NO
Gm24989	2.57589	3.49437	1.22253	2.66861	1.24994	5.0835	NO
Gm10478	2.57589	1.55305	2.17338	5.0407	3.05541	3.10659	NO
Gm48067	2.57589	1.86367	3.91209	6.40466	2.99986	4.0668	NO
Gm8034	2.57589	5.43569	4.07509	7.11629	3.33318	4.23625	NO
C230031I18Rik	2.5745	1.05329	1.4546	2.3814	2.9447	3.93154	NO
Mcm2	2.57441	3.18291	2.64471	2.81899	2.62495	2.894	NO
Mup5	2.57311	0.775688	1.97719	1.90409	2.73501	1.81357	NO
Cchcr1	2.57215	2.69839	2.57823	3.98644	4.21368	3.93907	NO
Taf10	2.5714	2.41496	3.42649	4.32892	3.33536	2.97647	NO
Heyl	2.57136	2.70638	3.34551	2.77873	4.73282	4.39649	NO
Gm8213	2.57005	2.55673	1.21976	4.52635	2.74364	2.02879	NO
Gm10654	2.56801	2.8246	1.44937	2.80424	2.96373	3.76671	NO
Mustn1	2.56756	3.40013	4.09092	3.03997	5.42855	3.52884	NO
Nipal4	2.56692	4.19649	1.78055	2.01153	3.51319	2.95505	NO
Sec14l5	2.56692	3.10719	2.45528	1.67741	3.2002	5.02682	NO
Fcgr2b	2.56433	2.63778	2.88001	4.03563	3.6475	3.2257	NO
Oprk1	2.56379	2.17302	2.18668	0.834031	2.35592	2.4076	NO
Gm3436	2.56363	2.80659	2.68956	3.77417	2.22609	1.99709	NO
Gm37183	2.56303	2.10723	2.40125	1.86215	2.19667	3.2845	NO
Gm11423	2.56134	2.7797	1.94499	2.12282	2.73434	2.40102	NO
Gm37124	2.56038	2.83011	3.24044	2.77042	3.9205	5.16517	NO
Zswim5	2.55836	2.99315	3.27643	2.94493	2.58139	2.86505	NO
Gm24451	2.55653	3.85344	1.61778	3.53139	3.30812	3.36352	NO
5830444B04Rik	2.5559	2.14098	2.6647	3.45094	2.25683	3.10084	NO
Itgb3	2.5545	2.77923	2.78938	2.98472	2.74009	3.12712	NO
Vamp5	2.55401	2.61271	3.21913	3.33995	5.48552	3.42906	NO
Armcx6	2.5531	1.85542	2.59652	2.88115	2.6105	2.56425	NO
Gm50195	2.55201	2.85104	4.70228	4.66564	3.64222	7.11017	NO
Slc19a3	2.55152	2.14033	3.36963	2.75829	2.72744	3.21098	NO
Gm15718	2.55105	3.62546	1.72962	4.90818	5.6589	6.47289	NO
Rpl36-ps2	2.55105	0.988762	0.691849	1.88776	0.707363	1.79802	NO
Fchsd1	2.54718	3.09022	3.2434	3.30394	3.31613	2.65646	NO
ENSMUSG00000098575	2.54695	1.1517	2.41758	0	2.4718	0	NO
Gm47167	2.54695	3.45511	4.02931	2.85851	2.4718	6.49242	NO
Efcab5	2.54596	2.34221	2.52081	2.72855	2.79034	2.42559	NO
Rasal3	2.54591	1.71638	2.74613	2.94926	2.71787	3.42568	NO
Lmtk3	2.5454	2.80166	2.80943	5.17182	3.54266	3.34888	NO
Sema3d	2.54502	1.46686	2.56596	2.21313	3.1226	2.01684	NO
Gm37303	2.5445	4.47088	4.00243	2.7114	3.45719	5.81065	NO
Nod1	2.54394	3.18867	3.13491	2.86669	3.72497	3.69928	NO
9430038I01Rik	2.54186	2.40572	2.73071	2.95996	2.40949	3.03313	NO
Fat1	2.54118	2.81544	3.11305	2.65514	2.64185	3.15044	NO
Morn5	2.53982	2.72763	2.41081	2.63123	1.38649	2.97606	NO
Irf8	2.53829	2.8622	3.08032	3.41188	3.47681	3.91549	NO
Lbhd2	2.53745	3.97767	2.89027	2.10302	2.62674	3.67226	NO
Mkrn3	2.53645	2.25367	1.85851	1.75183	1.64107	2.41501	NO
Gm13844	2.53599	1.94065	1.85168	0.808391	1.32524	1.92491	NO
Gm43178	2.53501	1.84887	3.64818	3.04984	2.53957	2.98555	NO
Cenpj	2.53467	2.69188	2.9136	2.24045	1.96339	2.70759	NO
Gm45854	2.53454	3.05624	3.08436	2.79408	3.15352	2.8857	NO
Fer1l5	2.53212	2.49965	2.6574	2.99274	2.80352	2.55135	NO
Gm14019	2.53115	0.763039	1.33477	0.582723	3.00234	2.22009	NO
Gm4660	2.53115	4.83258	2.93649	14.2767	9.55291	6.66027	NO
B230322F03Rik	2.52828	2.22119	2.19416	3.0683	4.48673	3.63524	NO
Gm15609	2.52716	2.70106	2.14438	5.55359	3.75321	2.68258	NO
Nkpd1	2.52643	2.56606	2.69325	2.89923	3.7344	2.608	NO
Efs	2.52556	4.74382	6.15916	6.23925	8.14498	5.36757	NO
Rbm4	2.52375	2.46917	2.46089	1.80644	2.27115	1.9696	NO
Gm38178	2.52273	3.11114	2.96059	1.66315	3.24955	4.25443	NO
Man2c1os	2.52215	3.32643	3.04243	3.04842	3.16165	3.16276	NO
Gm13375	2.5216	4.20089	2.26755	5.08723	3.60639	4.97636	NO
Gm13588	2.51865	0.759271	0	3.47907	0	0.828423	NO
Snord35a	2.51865	1.13891	4.78144	2.6093	3.6665	2.48527	NO
Gm24166	2.51865	5.3149	1.59381	2.6093	3.25911	0.828423	NO
Gm17622	2.51865	4.55563	2.39072	0	0	4.97054	NO
Agbl3	2.51843	2.82643	3.86897	3.83502	3.53366	3.04393	NO
Rad9b	2.51749	3.22541	3.6591	2.7711	2.97765	3.80381	NO
Sbno2	2.51748	3.30033	3.44384	4.1313	3.95222	4.08104	NO
Prkcz2	2.51722	2.04303	2.32809	2.80842	1.87918	1.84697	NO
Zc3h12c	2.51681	1.88681	2.10607	2.1614	2.3622	2.45078	NO
Galnt4	2.51667	3.12198	2.70595	2.79184	2.5721	2.98877	NO
Ip6k3	2.5165	2.27587	2.29681	3.40925	3.80427	4.67978	NO
Fmo5	2.51643	2.02294	2.29383	2.85529	2.73291	3.03487	NO
Gm10785	2.51586	2.61658	2.74628	3.45349	3.11306	2.91695	NO
AI849053	2.51581	3.00795	4.3713	3.09229	4.09688	3.95511	NO
Gm47583	2.51497	3.95043	3.61226	2.43408	2.92249	3.91838	NO
0610009E02Rik	2.51446	2.61513	3.87846	2.99571	3.29436	3.16345	NO
Siglece	2.5132	2.27289	2.5601	2.03213	2.73649	2.60086	NO
Abca8a	2.51182	3.5954	2.26417	2.45246	3.85824	5.93778	NO
Gm42918	2.51068	1.94623	2.92788	2.67536	2.15813	2.97288	NO
8030487O14Rik	2.51028	2.61078	3.33589	3.90095	2.67983	2.47701	NO
Tiaf2	2.50936	3.62025	3.00573	3.52813	2.60926	3.71415	NO
Mboat1	2.50901	2.57725	1.49951	1.95751	3.90799	4.12627	NO
Capsl	2.50804	5.94056	2.26728	3.95932	2.78175	2.59264	NO
Gm5602	2.50722	3.0233	2.68498	2.79727	4.99126	3.42553	NO
Ntn5	2.50615	3.19161	3.39836	8.05399	5.80749	8.17582	YES
Dll3	2.5054	2.84127	2.60463	3.41956	1.85255	1.96205	NO
3000002C10Rik	2.50537	2.31729	2.62133	2.97897	3.37086	2.80927	NO
Map4k1	2.50474	2.03204	2.62226	2.25145	2.32358	2.10808	NO
Gm12103	2.50474	1.13261	1.78313	0.324361	1.21541	1.85365	NO
Ppic	2.50429	3.57989	5.21426	3.59872	6.66398	4.62334	NO
Adgre5	2.5039	3.00111	3.60804	3.96917	4.56726	4.25678	NO
Gm47863	2.50358	3.11326	2.87151	3.02598	2.98652	2.67627	NO
Gm47724	2.50276	0.323349	1.69688	1.11122	0.693974	0.705597	NO
Klk8	2.5023	2.06334	1.95604	1.75366	2.28561	2.46913	NO
Pik3ap1	2.50193	2.98013	3.70708	3.22417	3.61254	3.53254	NO
Syne4	2.5007	3.34017	3.17708	4.2647	4.3311	1.93608	NO
ENSMUSG00000098750	2.50013	2.26106	2.37314	3.45349	2.42636	6.57865	NO
Ccdc88b	2.50013	2.7092	2.95039	4.06019	4.10951	4.51171	NO
Krt80	2.49974	2.96618	2.2718	0.606103	3.87124	2.06425	NO
5430431A17Rik	2.49743	3.78651	3.20725	8.06635	5.56034	5.43602	NO
3010001F23Rik	2.49646	2.37063	3.08055	3.29755	2.84679	2.15545	NO
9430081H08Rik	2.49402	3.00738	2.49886	3.44505	1.88255	3.55472	NO
Fnip2	2.49336	3.01475	3.34427	3.10253	3.22199	3.3027	NO
4930579K19Rik	2.49293	3.30131	3.71848	3.13609	2.59218	3.33842	NO
Gm43560	2.49259	4.37588	3.61856	8.3545	5.97644	7.37864	NO
Mypn	2.49226	2.48286	1.44158	1.47252	1.88962	2.28631	NO
ENSMUSG00000092812	2.49097	10.1375	4.7289	5.16126	8.46115	6.1449	NO
2410022M11Rik	2.49097	3.05735	2.75852	3.25651	3.79888	4.44773	NO
Gm7666	2.49097	2.37794	1.97037	1.43368	2.95469	2.59451	NO
Gm24401	2.49097	2.25278	5.91112	7.74189	4.83494	0	NO
Gm16630	2.48996	2.91909	1.83827	2.00634	2.68499	2.00197	NO
Samhd1	2.48975	2.81179	2.81008	2.97717	3.08947	2.62787	NO
Gm47337	2.48879	3.24116	3.02384	4.69262	4.879	4.22397	NO
Zfp429	2.48722	3.17561	2.68493	2.2736	3.17111	2.40613	NO
Gm9442	2.48707	3.85586	2.69799	6.25742	3.10331	3.50586	NO
Gm37666	2.48666	2.36724	2.60881	5.4235	2.79433	3.09941	NO
Cyb5rl	2.48645	2.46942	2.88141	2.95522	2.33906	2.87495	NO
Zfp366	2.48629	2.52158	2.91629	1.41668	1.80969	2.78629	NO
Gm6980	2.48601	1.12415	2.35973	3.16082	2.52232	2.11855	NO
Gm20511	2.48551	1.57349	1.65149	1.54498	1.20608	1.96205	NO
Gm36495	2.48551	1.34871	1.57284	1.88831	2.09055	2.28906	NO
Ppp1r3e	2.48551	2.53393	4.16088	3.41769	3.28932	4.59299	NO
Foxo1	2.48522	4.96834	6.53068	7.45301	6.15667	5.97583	NO
Gm20172	2.48455	1.78436	2.01154	5.07225	4.25512	3.96585	NO
Gm10244	2.48333	2.24587	2.16862	2.26399	2.12085	2.05835	NO
9430060I03Rik	2.48286	2.36682	3.24849	3.40646	3.32134	3.44318	NO
Fap	2.48218	2.00948	2.83112	2.67521	2.50607	3.18011	NO
Gm22781	2.48188	0	0.785273	0.857071	0	0	NO
ENSMUSG00000089446	2.48188	2.61865	1.96318	2.99975	2.40865	4.48981	NO
ENSMUSG00000089389	2.48188	0.748187	0.785273	0.857071	0.802883	1.63266	NO
Rpl27-ps3	2.48188	4.23973	2.61758	1.71414	2.14102	4.08165	NO
Gm15853	2.47662	2.93211	2.56454	3.35882	3.36496	3.64348	NO
Fzd2	2.47533	2.01477	2.02653	1.82715	2.19209	1.98455	NO
Gm44419	2.47466	2.68563	5.16772	2.56373	2.88196	2.44186	NO
Plekhd1	2.47453	2.75836	2.89509	1.81837	2.17812	3.03797	NO
Tbc1d2b	2.47314	3.0521	3.09335	2.65557	3.37523	3.01232	NO
4930549G23Rik	2.47286	2.60913	4.5641	2.70419	4.26647	4.47348	NO
Timm8a1	2.47257	3.39027	3.25549	2.97472	2.63183	2.5185	NO
Rpl36a-ps2	2.47157	1.91592	1.34059	2.92632	1.37065	2.09041	NO
Pax6	2.47148	2.74354	2.41035	3.09261	3.11342	2.39091	NO
Pcdha6	2.47078	4.27806	2.7061	1.83774	1.98798	1.95876	NO
Lama4	2.47002	2.2763	2.41588	2.24757	2.71615	2.66897	NO
Tcte1	2.46951	2.56671	2.55399	2.40565	3.07628	2.69136	NO
Caprin2	2.46878	2.52992	2.83792	2.30021	2.66819	4.23937	NO
Osr1	2.46867	5.1102	7.49849	2.04602	7.34719	2.92314	NO
Cpeb1os1	2.46856	2.71785	5.85795	4.28089	5.20809	4.50102	NO
Sh3d19	2.46718	5.00896	5.04218	3.96438	4.7399	4.34729	NO
Gins1	2.46715	2.43408	2.34183	2.71085	3.04735	2.58199	NO
Gm26559	2.46688	2.23099	2.47166	3.26558	3.36945	3.7865	NO
Mov10	2.4661	3.60136	3.31938	3.4344	2.80529	3.33098	NO
Kcng2	2.46472	2.9149	2.59148	3.77123	2.64959	2.84363	NO
Tent5a	2.46433	2.42639	2.41462	4.07661	2.58449	1.98063	NO
Prox1os	2.4639	2.47588	3.76798	3.82887	3.98532	4.99755	NO
Gm12902	2.4639	4.13826	2.33875	2.55258	4.09919	4.16784	NO
Gm13829	2.4639	1.48553	0.779583	2.55258	0.797065	2.43124	NO
Mir344c	2.4639	2.2283	5.84687	2.55258	7.17358	7.29372	NO
Gm4149	2.4639	1.48553	1.16937	2.55258	1.1956	2.83645	NO
Gm17819	2.4639	0.742765	1.55917	2.55258	2.39119	0	NO
St8sia2	2.46298	2.32266	2.91735	3.11866	2.22687	1.03861	NO
Ebf1	2.46289	2.72119	2.66861	2.19047	3.39365	4.17268	NO
Ticam1	2.46225	2.56939	3.12823	2.11919	3.23514	3.06505	NO
Zfp458	2.46177	2.70706	2.42967	2.08667	2.07691	2.55336	NO
Rdh5	2.46127	2.15294	3.25543	3.63668	3.79833	3.10548	NO
Gm44646	2.46008	3.6551	1.50115	3.64089	4.4339	4.68155	NO
Fgd1	2.4594	3.5754	8.02887	7.23896	4.32752	2.83505	NO
Tsks	2.45881	2.43547	2.66733	4.60941	2.49988	2.88835	NO
4930579G18Rik	2.45881	2.85903	3.77872	2.54731	2.15899	2.65729	NO
Gm43187	2.45876	3.89138	3.54569	4.75161	3.90053	2.98606	NO
Tmco4	2.45842	3.53454	3.38065	4.01627	3.8541	3.94975	NO
Dnase1l1	2.45809	1.88475	2.43468	2.10368	3.42276	3.11098	NO
Slc52a3	2.45767	3.33399	3.11044	2.97048	4.174	3.63764	NO
Ube2v1	2.45756	3.39035	3.32118	3.8406	3.51693	3.94574	NO
Morc2b	2.45657	2.91866	2.94903	2.69469	2.99179	3.94495	NO
Gm38560	2.45627	1.42804	1.49883	2.36292	0.851354	2.25059	NO
Atr	2.45587	1.99546	2.35389	2.20138	2.48116	3.37939	NO
Gm42829	2.45532	2.73602	2.87164	3.08877	3.10624	2.29298	NO
Spag8	2.455	1.78854	2.33031	3.8857	2.31638	1.95143	NO
Cldn23	2.45323	2.32958	1.68825	1.01661	3.63078	1.21036	NO
Vcan	2.45299	2.77836	2.30608	2.38702	2.74569	3.24793	NO
Gm44093	2.45296	5.29004	4.77614	6.64634	5.06636	5.46152	NO
Pot1b	2.45267	3.32722	2.47105	2.11746	2.54734	2.56877	NO
Adgrd1	2.45176	2.21732	2.72803	3.06212	2.94783	2.74183	NO
Fcgr1	2.45153	1.90038	3.15808	4.17247	3.27138	3.06699	NO
1700124L16Rik	2.45058	2.67797	2.42303	2.32722	1.98189	1.91433	NO
Lgr6	2.44843	3.2317	2.21415	2.36517	2.92207	4.08105	NO
Lrrc56	2.44684	3.19262	2.74807	2.82517	2.64655	2.80146	NO
Gm12868	2.44617	1.47484	0.257992	1.12632	1.31888	2.41375	NO
Gm23582	2.44617	2.21226	2.32192	0.844739	1.58266	3.21833	NO
Tango6	2.44606	2.83797	2.87172	2.70081	2.51444	3.11232	NO
Gm15265	2.44366	1.47333	0.994088	1.20553	1.58104	2.0668	NO
Gm32950	2.44266	3.09272	2.7823	2.53058	2.37058	0.964113	NO
Gm49870	2.44069	2.06935	1.88233	1.58033	1.92454	2.25781	NO
Gm10923	2.44032	2.45219	2.31637	3.93268	3.94719	3.74574	NO
Gm15972	2.44032	1.2261	2.05899	2.80906	4.47348	4.01329	NO
Cmya5	2.43895	1.78188	2.16073	1.74394	1.76363	2.34056	NO
Gm14029	2.43831	2.81347	2.6337	2.70028	1.95837	2.57192	NO
ENSMUSG00000088359	2.4374	3.3065	2.3136	7.5754	4.73096	3.60765	NO
Plekhn1	2.43609	3.52011	8.97812	10.363	7.15865	4.70017	NO
Gm47270	2.43586	1.81419	1.49609	2.37509	2.22493	1.69664	NO
Gm2531	2.43502	1.20119	4.83281	7.10934	5.15601	3.27648	NO
Pgbd1	2.43435	2.88777	3.81115	3.11151	3.34434	3.21317	NO
Gm35638	2.43367	3.30143	2.80506	3.96198	3.37408	3.60211	NO
B930059L03Rik	2.43351	3.04368	3.44028	4.23759	4.22091	3.37197	NO
Lrp8os3	2.43327	2.7797	2.12734	2.71987	2.1129	2.71695	NO
Rasl12	2.43314	2.15366	2.29317	2.03802	2.61255	2.6563	NO
Runx2os1	2.43279	2.459	2.9884	3.55814	2.361	3.81263	NO
Slco4a1	2.43258	2.94754	2.6677	2.12866	2.63584	2.77321	NO
Gm15997	2.4325	1.58118	1.94817	2.04754	1.84431	1.50016	NO
2810405F15Rik	2.43217	1.42974	2.42407	0.755915	1.7703	0.959975	NO
Sh2b2	2.43199	4.55057	5.11445	4.99562	4.43561	4.36508	NO
Gm37731	2.43196	2.56598	3.79929	6.14126	4.032	2.69969	NO
Gm43032	2.43155	2.29751	2.44584	2.40628	2.92334	3.50946	NO
Sdcbp2	2.43044	2.93071	3.38358	3.8608	4.32432	3.35751	NO
H60b	2.42937	1.77455	1.95121	0.580802	2.62972	1.10639	NO
Gm33533	2.4292	3.45229	1.71289	1.07856	2.49223	2.60246	NO
Gm24794	2.4287	0.732154	1.53689	3.35482	0.785678	1.59767	NO
Shh	2.42842	1.00809	1.09585	1.07232	1.8545	2.08197	NO
Gm50205	2.42817	2.66896	2.73034	2.01245	2.64655	2.50657	NO
Gm43875	2.42706	2.98187	3.0862	3.36838	2.57766	4.65423	NO
ENSMUSG00000084603	2.42622	2.82115	2.63199	1.07724	1.00913	3.7621	NO
Pcolce2	2.42607	3.08059	2.65176	2.7165	3.63875	5.56163	NO
Tspan11	2.42596	2.86758	3.02992	1.63143	2.5609	2.58279	NO
Zfp114	2.4256	2.65548	2.0358	1.90452	1.908	2.41864	NO
Cep112	2.4228	4.33246	3.41476	3.47978	3.91885	2.5718	NO
Gm4459	2.42178	1.97118	2.52865	1.75626	2.11529	2.15071	NO
Gm3364	2.42138	1.17915	1.94479	3.08743	1.71726	0.918957	NO
Gm13340	2.42084	2.91914	1.94971	3.19197	2.84777	4.70512	NO
Gm47976	2.42084	1.19419	1.46229	2.73597	1.92224	1.80966	NO
Atf3	2.42043	4.33038	1.04885	3.27072	0.919178	0.519207	NO
Capg	2.42006	1.8644	2.16952	3.94646	4.08838	3.75886	NO
Omd	2.41898	3.37266	6.697	2.66267	7.87425	3.87874	NO
Il17rc	2.4187	3.7992	4.22919	4.04437	4.73584	3.34967	NO
Allc	2.41791	1.84503	3.37092	2.73977	1.83325	3.7279	NO
Gm15510	2.41765	2.62376	4.5897	5.10952	5.34958	4.10324	NO
Cd4	2.41746	1.62701	1.12065	3.17427	2.07332	1.91388	NO
Gm20036	2.41719	2.67184	2.03948	2.36507	2.99749	4.7703	NO
Xaf1	2.41713	2.8418	3.46448	3.58091	3.44834	4.07851	NO
Fgf17	2.41576	1.21376	2.42045	3.61502	2.6701	2.11888	NO
Zbtb10	2.41538	1.83878	2.1621	2.59734	2.37378	2.2476	NO
Glud-ps	2.41515	3.58834	1.96498	1.7872	2.00904	2.55336	NO
Nphp3	2.41512	2.52498	2.66639	2.59077	3.14176	3.98875	NO
Atad3aos	2.41459	2.31605	1.94468	2.72891	3.12445	2.09379	NO
4930570B17Rik	2.41345	3.35796	2.73141	2.40415	2.79266	4.03017	NO
Slc25a24	2.41147	2.71864	3.04153	2.49827	3.46239	4.04191	NO
Snord83b	2.41147	0	1.14449	2.49827	0	0	NO
Tincr	2.41147	0.969282	1.27166	2.5908	1.56021	1.41008	NO
ENSMUSG00000092706	2.41147	2.18089	0	2.49827	3.51048	1.18976	NO
Fbln5	2.41078	3.41128	4.07851	2.56551	6.20721	3.46305	NO
Abcb6	2.40966	2.64209	2.48968	2.76149	2.23508	2.48293	NO
Gm13832	2.40753	2.00984	1.23052	2.11047	3.23514	3.65481	NO
Hira	2.40721	3.21606	2.71769	2.8717	3.23879	3.16707	NO
Ggact	2.40706	2.75865	2.99387	2.88065	3.4235	3.31703	NO
Abcc3	2.40682	2.12271	1.79367	2.36981	1.94972	2.61045	NO
Igfn1	2.40638	2.07373	2.37983	6.53922	4.40175	4.836	YES
Gm6382	2.40636	2.50269	2.05572	2.86691	1.63474	1.89957	NO
Gm15991	2.4045	2.74293	2.80109	1.72675	2.17444	2.72313	NO
Dalir	2.40258	1.65325	3.17294	2.65139	3.04133	2.98919	NO
Vmn2r57	2.40228	1.90686	2.44431	2.09484	2.41526	2.31928	NO
Gm43290	2.40218	3.15997	2.55655	4.14774	2.47259	3.37594	NO
Gm20056	2.40218	1.77748	1.45102	0.904961	0.847745	2.15486	NO
Gm5963	2.40126	1.73732	1.36757	3.48276	2.79648	3.3172	NO
Mcm9	2.40036	2.90194	2.54996	2.17752	2.92097	2.65081	NO
AI480526	2.39872	2.21273	3.07378	4.19974	5.33097	3.57405	NO
Plpp2	2.39835	3.28451	2.47166	2.12972	3.32512	4.12458	NO
Gm20683	2.39678	3.19629	3.43184	4.58733	3.86362	3.36714	NO
Notch2	2.39671	2.05345	3.11313	3.0166	4.00928	3.69264	NO
Trpc7	2.39593	3.54092	2.35744	2.30055	1.9566	1.78755	NO
Ddx58	2.3954	2.20996	1.92275	1.91534	2.71477	2.90301	NO
Mex3d	2.39449	3.48367	2.70109	4.06256	3.3342	2.97913	NO
ENSMUSG00000098757	2.39449	0	2.27287	0	0	2.36276	NO
Thap6	2.39391	2.68759	2.58574	2.5941	2.4835	3.12242	NO
Erbb3	2.39264	2.41942	2.11016	1.44431	2.4683	3.43914	NO
Mettl11b	2.3919	2.27412	2.91078	2.47799	1.30946	1.99709	NO
Gm14247	2.39112	5.62245	4.53934	6.44069	4.64114	7.0783	NO
A930024E05Rik	2.39112	2.43279	1.70225	2.97263	3.19078	2.4774	NO
Cyp2j12	2.39039	3.42727	1.66022	2.53682	4.46996	4.42976	NO
Gm15624	2.38977	2.60932	2.98763	2.65694	2.71523	3.45087	NO
Gm15506	2.38933	3.14501	2.76198	3.52918	2.59433	3.17467	NO
ENSMUSG00000089613	2.38609	2.15793	1.13245	4.94395	1.15784	2.35447	NO
ENSMUSG00000088171	2.38609	3.23689	2.26489	7.41592	4.63137	1.17723	NO
Pcdhb6	2.38514	2.48472	3.03776	2.5961	3.9263	4.28997	NO
Jpx	2.38173	2.79784	2.69079	2.58815	2.726	3.48693	NO
9430053O09Rik	2.38145	4.02827	3.18143	4.06625	2.99597	3.61186	NO
Gm49927	2.38108	2.1534	2.71216	1.97342	2.31082	3.75923	NO
Gm6117	2.38072	1.15343	2.42121	2.5545	3.46571	2.01357	NO
Gm12500	2.38069	1.43536	1.28496	0.918845	1.6762	2.0267	NO
Gm45437	2.38013	1.53752	2.25923	2.81805	2.52988	1.90123	NO
Gm15261	2.37918	4.11787	3.34857	1.3174	2.82651	3.72386	NO
Gm24879	2.37775	2.15038	3.0093	2.46333	0	3.12831	NO
2610203C22Rik	2.37759	2.42163	1.92816	1.88922	2.17302	3.21162	NO
Gm37621	2.37703	2.7057	3.38444	3.58774	2.94327	4.18555	NO
Gm6997	2.37647	1.65325	1.38816	1.70447	0.887056	1.62344	NO
6330409D20Rik	2.37609	1.86236	2.10504	2.21545	2.9209	2.65721	NO
Ezh2	2.37609	2.73215	3.10923	3.12976	3.22836	2.51206	NO
Rac2	2.37417	3.03904	3.6404	5.14629	3.89927	4.00062	NO
I830077J02Rik	2.3736	1.10909	1.53957	1.92624	2.53391	2.57635	NO
Gm9625	2.3736	3.43461	2.02773	1.72132	4.03123	5.38692	NO
Gm30563	2.37198	1.44566	1.76204	1.49578	1.00086	1.6282	NO
Gm49086	2.37164	1.24176	1.54028	2.06905	1.93824	1.72436	NO
Zfp609	2.37152	3.75641	3.66936	3.87703	4.03102	3.66568	NO
9130604C24Rik	2.37112	2.57326	2.81335	2.82493	4.25713	2.45667	NO
Gm43719	2.3709	1.0721	1.32093	1.12132	1.35055	1.52574	NO
Xrra1	2.3709	2.47048	2.17709	1.84218	2.2009	1.72918	NO
Adgrf4	2.3705	1.70836	2.60167	2.3407	1.97703	2.70456	NO
Cd46	2.37024	2.57501	3.12715	2.74898	2.64752	3.61856	NO
Gm37262	2.36903	3.38289	3.43222	1.9376	2.35963	3.26038	NO
Gm10817	2.36855	1.66605	2.83112	3.27173	1.87298	3.20277	NO
Chaf1a	2.36817	2.33853	1.91981	1.83011	1.95044	2.08416	NO
Ppard	2.36815	2.4691	2.74898	2.89093	2.91309	3.18514	NO
Zbtb33	2.36769	1.94117	2.56249	2.728	3.02797	2.46732	NO
Gm13127	2.36634	3.83735	2.09124	2.95872	2.05894	3.14013	NO
Gm27197	2.36617	1.06995	3.81817	1.96106	1.83708	1.86784	NO
9930012K11Rik	2.36489	2.4556	3.24244	1.9963	4.67521	3.24103	NO
1600023N17Rik	2.36358	4.47872	5.34173	4.4309	4.58767	2.33225	NO
Trbj1-1	2.36124	2.13545	0	2.44622	6.87468	0	NO
Trbj1-2	2.36124	0	0	4.89245	0	0	NO
ENSMUSG00000093495	2.36124	2.13545	2.2413	1.22311	0	1.16497	NO
C030029H02Rik	2.36124	3.78434	3.17754	1.73403	3.97397	5.83959	NO
Ighj3	2.36124	0	2.2413	2.44622	0	2.32994	NO
Gm22215	2.36124	2.13545	3.36195	3.66934	1.14578	2.32994	NO
Gm15240	2.36124	3.27436	2.68956	2.93547	3.81927	4.34922	NO
A230081H15Rik	2.36043	3.77951	2.97514	3.36742	3.4925	2.90188	NO
Hs3st3a1	2.35944	3.79925	3.46864	5.09739	5.69661	4.00331	NO
Oip5	2.35858	0.922399	0.786598	1.65099	1.85593	2.13862	NO
Cyp2r1	2.35789	1.69624	1.62773	1.16586	1.82025	1.16332	NO
Col11a2	2.3578	3.14633	3.09883	1.91314	3.18432	4.03486	NO
Larp1b	2.35728	2.15638	2.53332	2.38599	2.69531	3.23507	NO
Gm47715	2.35307	1.30048	3.35032	2.84405	2.91797	2.96684	NO
Ccdc183	2.35268	2.97204	3.33204	3.24981	2.82689	2.61629	NO
4930525G20Rik	2.35254	1.75011	2.3411	2.00481	1.76758	1.7223	NO
Fadd	2.35216	2.10098	2.34294	2.70758	3.38186	3.61042	NO
Gm19503	2.35144	1.27595	3.1248	0.487215	3.19487	0	NO
Ptgfrn	2.3504	2.59585	2.82733	3.32148	2.56487	2.96052	NO
Gm37472	2.34958	3.01029	3.1064	3.39042	2.74173	4.30567	NO
A330069K06Rik	2.34836	1.67669	2.933	2.43289	3.71848	2.31724	NO
Gm37490	2.34819	4.53046	2.97189	6.16286	5.31743	4.7886	NO
Zfp459	2.34772	2.03942	1.49542	2.11219	1.70883	1.67649	NO
Zbtb7c	2.34726	3.4225	3.86497	4.11908	4.76521	4.15962	NO
Emcn	2.34683	2.93728	2.90387	2.21422	2.94865	4.09387	NO
Cdc25a	2.34505	2.86182	2.81594	3.10268	3.07103	2.87155	NO
Vav2	2.34382	2.59404	2.94043	2.61497	2.65642	2.23189	NO
Gm29695	2.34377	2.46968	2.69415	3.56422	2.04506	3.26748	NO
Gm11772	2.34348	3.08276	3.03334	4.85566	4.54866	4.83506	NO
Tex12	2.34264	1.00887	2.11776	1.61797	3.35614	3.52243	NO
Gcnt1	2.34156	3.06081	2.46543	3.40433	3.1318	3.10659	NO
Cyp2s1	2.34115	2.30411	1.61221	1.21271	2.27207	2.31012	NO
Pik3cg	2.3405	1.6301	2.28546	2.45261	2.83277	2.77403	NO
Gm42479	2.34034	2.41892	1.98345	1.99162	4.13698	5.4434	NO
Dnaaf2	2.34034	2.2375	2.28494	2.14748	2.0766	2.34231	NO
2810454H06Rik	2.34023	1.79085	1.53787	2.23797	2.86518	3.2329	NO
Htr5a	2.34015	2.76465	3.02175	2.35886	2.72123	2.64198	NO
C1qtnf2	2.33957	2.58605	5.01722	3.14194	5.29792	3.16359	NO
Gm37105	2.33745	2.50723	2.32192	2.87211	3.69288	3.91564	NO
Gm20045	2.3371	2.48121	2.99001	3.60025	3.55013	2.92778	NO
Gm42578	2.33689	2.11344	2.77274	1.2105	1.13397	0.57648	NO
Gm12366	2.33689	3.52239	3.82022	1.7485	1.76395	3.8432	NO
Pcsk6	2.33667	2.92297	2.65329	5.06778	3.11546	3.27538	NO
1500002C15Rik	2.33636	2.25381	2.4641	2.47424	2.21703	2.8177	NO
Gm37079	2.3358	2.97663	2.36833	2.36487	2.21535	2.67152	NO
Gm17324	2.33563	2.44581	1.98362	2.03764	2.50531	1.45558	NO
Prss50	2.33529	1.75999	3.10334	2.82257	5.89259	4.30143	NO
Nthl1	2.33517	2.07417	1.89991	3.06723	2.99471	1.97505	NO
Gm43581	2.33485	1.89685	2.62946	3.77183	3.34133	3.31919	NO
Gm17171	2.33471	4.22291	2.21612	6.15679	4.53163	3.35092	NO
Gm49871	2.33471	0.863778	1.30952	2.19885	1.85385	2.19904	NO
Prdm8	2.33449	1.96347	3.10227	3.55521	2.65075	2.94854	NO
Gm14634	2.33422	3.01015	2.05153	3.31388	3.31411	2.60185	NO
Def6	2.33296	2.99219	2.89893	3.03215	3.49909	3.59955	NO
Lacc1	2.33272	2.75663	4.33991	3.38336	3.95426	3.52944	NO
Zfp418	2.33165	2.76047	1.81081	1.3615	1.91313	1.65235	NO
Gm44745	2.33089	4.81829	6.08435	6.29568	5.29171	6.8589	NO
AW551984	2.3294	3.13471	2.44104	2.41324	2.07981	1.54461	NO
Cycs-ps2	2.32889	1.40413	1.84217	2.01059	2.26017	2.68103	NO
Mme	2.32728	1.41204	1.86419	1.26147	1.85834	2.48053	NO
Gm11762	2.32661	1.62319	2.08224	0.964142	1.99991	2.62374	NO
Brca2	2.3261	2.1187	2.14487	2.36679	2.81377	2.8281	NO
Colq	2.3246	1.26678	1.83877	1.48201	1.44616	0.911636	NO
Gm9816	2.3245	1.95724	1.67384	2.15904	2.17812	1.18639	NO
Dll4	2.32446	1.70304	1.17302	1.76799	1.37065	2.03235	NO
6530402F18Rik	2.32396	3.4037	3.80667	4.36778	3.51281	4.07898	NO
Gm43774	2.32359	3.38559	4.04353	4.94817	5.387	4.84033	NO
Gm8795	2.32359	0	1.9605	2.13975	0	0.764263	NO
Gm45447	2.3233	2.55544	2.92052	3.12249	3.65634	3.03602	NO
She	2.32266	3.26438	3.00909	2.56884	4.20363	4.61471	NO
D830025C05Rik	2.32253	2.1938	2.84143	2.99428	4.25754	3.51401	NO
Gm42528	2.32117	1.8593	2.5495	2.12989	2.67103	3.89368	NO
Nfkb1	2.3211	2.28612	2.88112	3.37819	3.00956	3.28251	NO
Slc9a2	2.32066	2.90597	3.41972	1.64763	3.18141	2.12977	NO
Gm5835	2.32033	3.2284	3.38842	4.34542	3.3778	2.81794	NO
Gm10762	2.32033	2.50201	2.66838	3.18972	3.81085	3.25825	NO
4921522P10Rik	2.31965	1.17089	1.48496	1.62072	1.78002	1.27753	NO
Fem1al	2.31941	2.34808	2.13588	2.04425	2.72132	2.90353	NO
Smco4	2.31896	3.58275	3.21005	3.00304	3.75089	3.14631	NO
Ngp	2.31873	3.52297	4.93013	0.480437	5.49075	6.13182	NO
Tnc	2.3187	1.71451	2.80999	1.13309	1.11806	1.72677	NO
Cspg4	2.31789	2.37117	2.67806	3.02134	2.83031	3.31827	NO
Gm15421	2.31778	2.30576	1.32003	0.96048	1.79951	3.20188	NO
1110020A21Rik	2.31668	1.85341	2.19901	3.13855	2.3348	3.07728	NO
Cerkl	2.31655	2.36662	2.93185	2.46659	2.64371	2.73032	NO
Mccc1os	2.31491	2.50676	2.38526	1.68823	1.84754	2.55473	NO
Abcc9	2.3147	2.09337	2.54405	1.82305	2.00994	3.77999	NO
Stra6	2.31384	3.48178	4.81712	4.10935	5.51013	5.50648	NO
Gm8850	2.31305	3.31213	1.64667	4.59291	3.55426	4.56478	NO
Gm37573	2.31305	2.09187	2.42667	2.77466	1.29962	2.52264	NO
Gm24840	2.31305	4.18374	1.46371	8.78644	4.48959	4.56478	NO
Trbj2-5	2.31305	2.09187	4.39112	2.3963	4.48959	4.56478	NO
1700006F04Rik	2.31305	4.41617	3.17136	2.3963	0.997686	5.83277	NO
D430020J02Rik	2.31226	2.40483	2.08507	2.15594	2.39363	1.82529	NO
Enpep	2.31206	2.0692	2.65184	2.44518	2.33733	2.92307	NO
Gm44801	2.3108	3.63234	3.39459	3.41996	3.89788	5.15754	NO
Kctd12b	2.31022	2.77878	2.43409	2.58484	3.00435	2.18841	NO
Gm43200	2.3077	2.27676	1.54329	3.04278	2.8504	2.32886	NO
Syt9	2.30723	2.93671	5.5427	4.72154	3.26198	1.79884	NO
Rps15a-ps6	2.30716	3.39064	4.37995	2.98775	1.67931	3.1303	NO
Ranbp17	2.30681	2.66253	2.06866	1.84849	2.13979	2.43972	NO
1700081N11Rik	2.30632	1.63883	1.87644	2.90133	3.83703	2.43831	NO
4930522L14Rik	2.30537	2.08492	2.00963	2.97324	2.32866	2.46051	NO
Ccdc9	2.30507	3.08975	13.4014	17.5051	10.1067	4.60995	NO
Gm13322	2.30364	7.50012	6.99723	2.86387	3.12994	5.91009	NO
Gm6457	2.30364	1.87503	1.31198	1.90925	2.0121	0.681933	NO
Lpp	2.30318	3.01749	2.49363	2.42337	2.82396	3.26695	NO
Gpr151	2.3026	2.60303	2.36779	2.65054	3.66236	3.59747	NO
Ngfr	2.30231	4.66998	2.80976	3.1348	5.93704	5.41985	NO
Gm48551	2.30131	2.02922	2.07519	1.7881	1.78672	2.38434	NO
Fancb	2.30053	2.91277	1.96531	2.06555	2.12101	2.45921	NO
Slc37a1	2.29689	2.47503	2.43072	2.1973	2.27654	2.17965	NO
Gm44101	2.29638	2.0768	3.0032	2.37904	2.32767	2.61843	NO
Ptpn21	2.29635	2.80364	2.54754	2.72099	2.78574	2.77575	NO
Gm48838	2.29618	1.99355	1.918	2.85459	2.67411	4.53149	NO
Gm12543	2.29601	3.20907	1.58501	2.59489	2.83596	1.64769	NO
Rpl10-ps6	2.29503	1.5966	0.83787	1.46316	1.71332	2.26461	NO
E130215H24Rik	2.29334	2.83817	1.26028	2.87607	3.51421	2.14384	NO
Trh	2.29299	7.03588	2.25426	1.01808	1.43057	2.42421	NO
Gm26592	2.29299	1.77748	2.3009	2.17191	1.97101	2.39189	NO
Cks2	2.29299	1.03687	1.39919	2.37552	2.22533	1.61614	NO
Nsun7	2.29287	2.77751	2.93516	1.93954	1.69443	3.38334	NO
Rbm38	2.29128	1.89355	1.64992	2.70116	2.18533	1.91008	NO
Gm26703	2.29114	2.35207	2.31192	2.54468	2.82449	2.72922	NO
Sorbs2os	2.29061	3.936	2.82654	2.18321	1.42273	4.43009	NO
Nck2	2.28968	1.81765	3.52571	3.5845	3.62946	2.51037	NO
C4b	2.28868	4.8416	4.13706	10.0409	11.1443	6.30372	YES
Prkag2os1	2.28737	4.7579	6.18789	7.46456	5.88268	5.86834	NO
S100a8	2.28638	3.24933	2.79032	0.845956	5.86428	5.6402	NO
Gm49064	2.28613	3.57841	3.25502	3.09716	3.24267	2.51612	NO
Tnfsf9	2.28436	1.27134	1.00077	2.18453	1.53481	1.30043	NO
Slc16a12	2.28309	3.02343	3.37969	1.99922	3.13894	3.64744	NO
Sall3	2.2824	2.95639	2.0826	2.08995	1.90065	2.00513	NO
Gm19500	2.282	2.21666	1.68474	1.09451	3.48604	4.6703	NO
Gm36736	2.28082	1.1107	1.16575	2.18115	1.53244	1.03873	NO
4933406P04Rik	2.28072	1.43239	2.04461	2.16591	1.72155	1.93793	NO
Hyal1	2.28059	3.09377	3.04774	3.54401	4.10624	3.19788	NO
Gm19967	2.27951	3.83542	2.46564	3.07551	2.1608	3.81857	NO
Gm48928	2.27922	1.31172	0.983386	2.79057	1.6087	4.29356	NO
Gm39214	2.27855	2.06067	2.51165	2.13212	2.56797	3.1912	NO
Gm13543	2.27818	4.63575	4.32492	4.27782	5.25101	7.16544	NO
4930539M17Rik	2.2775	0.363481	2.41615	1.38793	1.56021	2.6439	NO
1110002L01Rik	2.27721	1.04214	2.34384	2.35918	2.44966	2.2741	NO
Iqck	2.27632	3.20766	2.36169	3.16261	2.84278	3.48239	NO
Gm5139	2.27589	2.05827	1.72823	1.41468	1.76699	0.89829	NO
9930004E17Rik	2.27589	3.70488	3.24044	2.12203	3.53397	3.36859	NO
Gm44878	2.27554	2.21625	2.99071	1.90409	1.7837	1.46813	NO
Hectd2	2.27529	2.86046	2.36145	2.0852	1.80777	2.52886	NO
Gm15998	2.27416	2.55698	1.92528	3.82057	4.05621	2.91116	NO
Ikzf2	2.27401	2.55967	2.45495	1.90086	2.61419	2.16683	NO
Fgl2	2.27397	3.16597	3.86252	4.18467	5.83658	3.42479	NO
Gm47018	2.27397	3.03067	2.04486	2.4798	3.01992	4.25146	NO
Gm49003	2.27328	2.64331	3.08259	4.37376	2.2062	3.8454	NO
Commd5	2.27328	3.81811	4.31563	2.94388	3.15172	3.68518	NO
Gm15787	2.27285	2.29532	1.90571	2.35465	2.46312	2.69127	NO
Angptl4	2.27255	2.57629	3.43316	4.31077	3.85184	2.43193	NO
Gm5136	2.27165	5.13609	3.08039	7.81671	7.16502	8.32574	NO
Clic5	2.27143	2.56779	1.71505	1.60445	2.86823	2.71251	NO
Elf1	2.27116	3.16466	3.16184	2.98035	3.80419	3.8845	NO
Gm44860	2.27065	2.1846	2.29289	2.65268	2.43808	3.38467	NO
Gm15501	2.26946	1.69025	0.887017	2.76605	2.85028	1.84419	NO
Nkain3	2.2694	2.33294	3.20795	1.8944	1.72709	1.51436	NO
Slc10a7	2.26871	2.8334	2.42693	2.52447	2.30661	2.64135	NO
BC037704	2.26792	1.43574	2.09891	1.93838	2.36607	3.02111	NO
Msrb3	2.26791	2.81069	2.57794	1.7694	3.36941	3.4811	NO
Phykpl	2.26702	2.6315	2.5401	2.53021	2.93728	3.07872	NO
Gm45216	2.26679	2.73338	3.94469	2.73977	2.1999	2.42314	NO
Mir744	2.26679	5.12508	5.37912	0	1.09995	4.47348	NO
Gm18864	2.26463	1.65797	2.04724	0.670326	3.13972	2.76666	NO
9630013A20Rik	2.26436	2.85235	2.37963	1.59183	1.41271	1.11717	NO
Tnrc18	2.26383	2.87466	4.00825	4.40344	4.1071	3.55588	NO
Birc3	2.26271	1.63708	1.82562	1.96909	2.26182	1.65221	NO
Tnnt1	2.26267	3.34851	2.7823	2.50394	2.69498	3.55199	NO
Gm8539	2.26226	1.22756	0.858942	0	1.09775	0.669683	NO
Gm49706	2.26197	2.43741	2.14708	2.84198	2.61559	3.32424	NO
Prima1	2.26136	1.79971	0.686879	0.843391	1.05342	1.78511	NO
Gm47121	2.26033	2.92027	1.68576	3.67979	4.07389	3.9828	NO
Maml3	2.259	2.07232	2.96503	3.28092	2.15039	3.03963	NO
Nkx6-2	2.25847	7.14878	7.3903	2.95548	13.497	13.3125	NO
Anxa1	2.25822	3.69724	6.83708	2.17816	6.1969	3.03508	NO
Erg	2.25632	2.72076	1.92444	2.20202	3.30048	3.22669	NO
Itgam	2.25596	2.20346	2.48399	2.50076	2.07992	2.82709	NO
Gm43984	2.25571	3.57897	2.55433	6.84669	3.07248	2.49915	NO
Apex2	2.25538	2.33278	2.53454	2.32313	1.98756	2.14875	NO
Frat2	2.25525	5.12271	8.46322	10.2694	8.5512	5.07174	NO
Olfml2a	2.255	2.95801	3.85669	2.08361	4.29806	2.50576	NO
Gm21092	2.25492	5.15191	4.16812	2.09018	3.68569	4.91849	NO
2310026I22Rik	2.25465	1.2548	0.98775	1.25774	0.925742	1.36908	NO
Rbm41	2.25381	0.84929	1.34519	1.25591	1.25936	1.76904	NO
Gm17823	2.25327	2.44537	2.03188	3.26812	4.04554	4.4468	NO
Lin9	2.25302	1.55648	1.63364	1.2481	1.88285	2.13052	NO
Gm15751	2.25218	0.990886	1.90667	3.02691	3.01275	2.16226	NO
Gm36955	2.25177	2.90041	2.20217	3.60527	2.25155	2.35659	NO
Gm15789	2.25177	1.20679	1.18744	0.691207	2.91377	2.6334	NO
Gm50037	2.25177	4.07291	1.42493	6.22086	8.01288	2.96257	NO
Nepro	2.2506	2.30321	2.1925	2.45432	1.74352	2.43505	NO
Ropn1l	2.25021	2.24925	1.79866	2.45389	1.60912	1.75293	NO
Fbxl12os	2.24991	2.28912	2.5874	2.21883	2.60343	2.83916	NO
A430018G15Rik	2.24958	0.9574	1.31887	1.30237	1.54108	1.0446	NO
Cenpl	2.24888	1.99784	2.36134	2.22673	2.66537	2.12088	NO
Fbln7	2.24712	3.20714	3.29946	1.56413	4.19126	2.25199	NO
Sp9	2.24701	6.8077	5.14024	4.30659	5.01563	5.21049	NO
Kif20a	2.24693	1.41773	1.0168	1.59698	1.54672	1.62419	NO
Gm5915	2.24681	6.99901	4.26538	3.36221	4.11875	8.12913	NO
Slc4a11	2.24502	1.64068	2.92741	3.73541	2.839	1.72298	NO
Gm13601	2.24434	2.79089	2.66293	2.32512	0.816794	1.66095	NO
Ttc34	2.24434	1.90547	2.30425	2.25395	2.06699	2.07901	NO
Gm26359	2.24434	3.0446	0	1.16256	1.08906	0	NO
Mir7093	2.24434	1.01487	0	0	2.17812	0	NO
Henmt1	2.24298	3.47744	2.91116	3.27217	1.9991	2.52943	NO
Spata6	2.24015	2.6465	2.56696	2.69712	3.13376	2.66848	NO
Diaph3	2.2387	2.28231	2.8784	3.24699	4.40454	2.67092	NO
Mterf1b	2.23696	1.49856	1.96605	1.88831	2.33176	2.45257	NO
4921534H16Rik	2.23696	4.35736	3.81112	1.69354	1.50297	4.58442	NO
2810402E24Rik	2.23696	2.96715	3.82201	4.36458	3.61825	4.30426	NO
Gm5805	2.23696	2.24784	2.12334	2.57497	3.85947	1.47154	NO
Gm46637	2.23646	2.46827	2.44669	1.64936	2.17047	3.25412	NO
Slc39a2	2.23588	2.23024	2.46563	4.70084	3.28676	2.53069	NO
Gm9403	2.23457	1.9739	2.17039	1.93814	1.56343	1.89728	NO
Plcb2	2.23346	2.53263	2.03847	1.79768	2.21757	2.49205	NO
Cemip	2.23306	2.32958	2.63855	2.30383	2.51787	2.48689	NO
Rab37	2.23276	2.98082	1.75604	2.37922	3.09554	3.58802	NO
Castor1	2.23222	4.55852	4.16933	3.35695	6.21954	4.9737	NO
Tnfrsf18	2.23109	2.28678	1.48244	2.77367	4.61921	1.98137	NO
Aff2	2.23029	3.11722	2.87202	1.63194	2.13421	2.49313	NO
Cdca7	2.22997	2.59295	1.91512	1.68684	2.16417	2.51476	NO
Pofut1	2.22974	2.35779	2.31185	2.67722	2.43028	2.86588	NO
Gm13770	2.22963	1.34428	3.17456	1.53992	3.24575	4.40015	NO
A830052D11Rik	2.22896	2.19908	3.07745	2.86899	2.8187	3.46575	NO
Gm43874	2.2279	2.30793	2.53768	4.07063	4.28501	5.03627	NO
4930455C13Rik	2.22671	1.00689	1.26816	0.92274	1.40465	0.988737	NO
Dpf3	2.22655	2.52312	2.08799	2.41785	1.53602	2.54115	NO
Gm47572	2.22565	1.98233	2.27264	2.02627	2.02906	2.99475	NO
Pcdhb15	2.22551	2.63481	3.37996	1.46721	2.04203	2.51544	NO
Bcl6b	2.22473	2.89397	2.42993	3.91501	2.98722	2.49596	NO
Gm37138	2.22447	2.6987	2.11148	3.59732	1.94821	3.15863	NO
Gm44153	2.22375	2.91935	2.24698	2.00652	2.22775	3.60993	NO
Gm17374	2.22234	5.02459	0	0	3.23514	1.09644	NO
Psenen-ps	2.22234	1.67486	1.75788	2.30233	2.87568	1.8274	NO
Rny3	2.22234	0	1.05473	3.45349	2.15676	1.09644	NO
ENSMUSG00000088763	2.22234	1.00492	4.21892	2.30233	0	0	NO
Gm38384	2.22234	2.74068	2.10946	3.76745	3.72532	4.48544	NO
ENSMUSG00000098604	2.22234	4.01967	1.40631	1.53489	4.31353	5.11673	NO
Gm4013	2.22234	2.00984	2.76867	2.73401	3.23514	2.74111	NO
Zfp691	2.22049	1.83725	3.0046	3.3772	2.93442	3.5896	NO
Gm37366	2.2204	2.05271	2.38864	3.16933	3.20838	3.89507	NO
Gm2065	2.21992	1.97047	2.10716	2.29982	1.95493	2.63671	NO
C920021L13Rik	2.21973	2.08777	2.4441	2.80554	2.58507	3.46069	NO
Ccdc15	2.21849	2.76983	2.29216	2.1763	2.36261	2.71214	NO
Gm38380	2.21839	2.32544	2.91927	6.21567	4.69729	4.67646	NO
Gm45537	2.21824	3.55803	2.82066	3.6856	2.1934	3.4691	NO
Plekhf1	2.21812	2.70715	1.96236	1.62865	1.86007	2.08247	NO
4930512B01Rik	2.21606	2.20458	1.77629	2.60194	1.88781	2.04091	NO
Twist2	2.21394	1.84077	3.01665	3.44044	2.80705	2.53695	NO
Gm48452	2.21366	4.40437	1.26073	3.66934	2.14834	4.36864	NO
Zfp558	2.21228	2.55167	2.19121	2.35834	2.42705	1.89823	NO
Styx	2.21064	2.21505	2.0917	1.63586	2.10455	2.91538	NO
Gm44718	2.20996	2.8552	2.39738	3.27072	4.90228	6.23048	NO
G730003C15Rik	2.20887	2.264	2.84215	2.23752	2.33424	2.17959	NO
ENSMUSG00000084519	2.20791	0.665595	0	1.52492	0.714253	0	NO
Icosl	2.20791	2.4627	2.32862	4.3206	3.92839	3.46162	NO
Dnah1	2.20718	1.97254	1.76513	2.10657	1.84688	1.6806	NO
Chrnb3	2.20664	2.25314	1.77362	1.60393	1.79612	2.6515	NO
Gm4804	2.20612	1.43402	1.70143	1.49987	1.80649	1.76871	NO
Gm17111	2.20612	0.498791	0.523516	1.99983	0.535255	0.816329	NO
Trim36	2.20567	2.14021	1.81012	1.71379	2.72033	2.31246	NO
Gm6829	2.20382	0.85418	1.79304	1.30465	0.916624	3.10659	NO
1700007P06Rik	2.20344	2.98911	0.915039	4.13748	3.60858	6.11503	NO
Gm43872	2.20226	2.68644	2.72238	3.34269	3.13135	3.94184	NO
Brms1	2.20202	2.69433	1.53689	3.62321	2.70273	1.72549	NO
1700028J19Rik	2.20165	2.48891	1.78506	2.23338	3.24955	2.67033	NO
ENSMUSG00000089218	2.20076	0.995161	1.04449	0	0	1.0858	NO
Gm25323	2.20076	0.995161	1.04449	0	1.06791	1.0858	NO
ENSMUSG00000089497	2.20076	1.99032	1.04449	0	0	2.17159	NO
Gm10146	2.20076	5.97097	3.48163	3.41996	4.27165	2.53353	NO
Cdkn3	2.19891	2.29126	2.08722	2.27805	1.85567	2.73579	NO
Bace2	2.19867	2.4563	1.95059	1.50365	2.46851	2.38223	NO
Pcdhgb1	2.19772	2.2715	1.97433	1.21972	1.67582	3.03989	NO
Hey2	2.19621	2.47718	2.41258	3.52793	2.49063	2.3132	NO
Gm48726	2.19598	1.90493	1.65904	2.73931	2.21817	3.09553	NO
Gm42737	2.19575	2.74506	2.88113	4.28194	3.07108	4.20584	NO
Gm42611	2.1956	3.39967	2.90507	2.65373	2.5828	3.90626	NO
Ppef1	2.19543	1.95005	1.56294	1.21846	1.10337	1.04448	NO
Dpyd	2.19432	2.69984	2.51881	2.04862	2.4391	2.78208	NO
Tpi-rs11	2.19366	1.3226	1.04112	3.40893	3.54822	2.16459	NO
Gm15680	2.19366	1.10217	1.1568	3.53519	3.31168	2.4051	NO
Gm5644	2.19366	2.20434	1.85088	1.76759	2.12893	1.68357	NO
Carnmt1	2.19275	2.60146	3.08849	3.19989	3.18063	2.81512	NO
Cd48	2.19243	2.41383	3.07637	4.54269	3.23787	3.85645	NO
Gm42500	2.19225	1.38784	1.66472	0.681347	3.82961	4.54271	NO
Gas2l3	2.192	2.0407	1.37691	1.03526	2.08039	3.13309	NO
Gm38111	2.19153	3.25343	2.39421	1.75635	1.56505	3.59054	NO
Gm38146	2.1914	2.37823	1.16485	2.4519	2.29688	3.54627	NO
9630014M24Rik	2.19056	1.92166	2.57832	2.42826	1.84955	2.11829	NO
Rpl28-ps1	2.19013	2.72347	1.03944	0.56724	1.32844	1.62083	NO
Fbxw4	2.18926	2.66154	3.03193	3.27196	2.78645	2.93935	NO
Brd8dc	2.18856	1.38971	1.2818	1.73668	1.67207	2.75687	NO
A930004J17Rik	2.18811	3.13508	2.70706	3.46398	2.69619	3.66321	NO
Gm15503	2.18762	1.83712	1.87874	1.5109	2.42636	2.3642	NO
Gm47950	2.18661	2.14232	3.11332	1.88776	2.82945	4.49506	NO
Gm16183	2.18508	3.17901	4.05801	4.52746	3.13481	3.84352	NO
4833438C02Rik	2.18454	2.73105	2.5005	3.52789	3.4919	2.59939	NO
Aoc2	2.18389	1.77352	2.19988	1.66224	1.90318	1.84709	NO
Gm9958	2.1831	2.02919	3.45369	3.14122	2.76606	4.06898	NO
Sfxn2	2.18298	2.43254	2.79363	3.06924	3.38591	3.23106	NO
5830448L01Rik	2.18128	2.52506	3.3956	4.15801	3.38706	4.39083	NO
Gm24892	2.1796	2.95678	2.06889	0	2.11529	1.07536	NO
Gm24468	2.1796	1.97118	0	0	0	2.15071	NO
Gm12930	2.1796	1.66793	0.636583	2.25805	1.30172	1.65439	NO
Gm13092	2.1796	0.788474	1.65511	1.80644	0	1.29043	NO
Gm24878	2.1796	0.985592	0	0	0	0	NO
Gm3279	2.1796	1.97118	2.75852	2.79568	1.00728	1.22898	NO
Snhg15	2.1796	1.89388	1.86606	3.01074	2.57153	2.78328	NO
ENSMUSG00000084738	2.1796	0	4.13779	6.77416	0	4.30143	NO
Egfl6	2.1796	2.76724	2.6259	1.65012	2.72547	4.26007	NO
Nusap1	2.17799	1.56568	1.6963	1.90925	1.86983	2.06647	NO
Serpinb1b	2.17734	1.75626	1.61988	1.2193	1.5991	1.74201	NO
Krt20	2.17621	2.87239	2.62396	3.83881	3.42486	4.70099	NO
Gm17191	2.17438	3.19549	1.28996	2.8158	3.95665	3.75472	NO
Lyl1	2.17424	2.16801	3.65135	3.63865	4.27427	3.90577	NO
Eva1c	2.17388	2.50464	2.68532	3.48616	2.97674	3.32044	NO
Spx	2.17346	1.50313	2.00238	2.25168	2.17136	2.08157	NO
Fam72a	2.17264	3.55551	2.25869	2.73316	2.35954	1.99071	NO
Gm31683	2.17223	1.38672	1.45546	2.25042	1.36409	3.02603	NO
Gm9989	2.17189	2.2664	2.53732	3.49625	2.9185	3.9565	NO
Gm42782	2.17125	1.57091	1.85487	1.57458	1.47503	1.07124	NO
Gm16283	2.17125	2.55272	1.03048	1.1247	2.95006	2.99946	NO
Cnga4	2.1706	2.27097	1.61596	2.33691	1.90003	1.67987	NO
Gm14053	2.17033	2.39897	3.66238	0.999308	1.63822	1.66566	NO
Nfkbiz	2.16831	2.53292	2.76567	2.94834	2.82769	2.87505	NO
Gm15901	2.16802	1.30714	1.25761	2.74518	1.87026	4.15972	NO
Gjd3	2.16658	2.93911	4.2416	3.22656	3.94247	2.53872	NO
Sass6	2.16643	2.89704	2.54851	1.82238	2.06656	2.11944	NO
Kctd15	2.16623	2.85399	2.58929	3.18621	2.93285	3.8792	NO
Zfyve26	2.16431	2.11957	2.15085	2.26699	2.11205	2.60759	NO
Gm37965	2.1636	5.94539	3.00157	9.22453	7.75295	3.69506	NO
Gm45073	2.16164	3.47545	2.78645	3.53887	3.05613	2.50165	NO
Gm44913	2.16065	2.36542	2.66258	4.24121	2.94301	2.9923	NO
Robo4	2.15905	3.05456	2.232	1.86027	2.67623	3.54369	NO
Atp5k-ps2	2.15884	2.92862	2.56149	3.91396	3.14271	4.79302	NO
Chst7	2.15787	2.13739	2.38964	1.75649	2.39336	1.87578	NO
Pim1	2.15756	2.37809	1.95197	5.06416	2.97726	2.16223	NO
Prob1	2.15642	2.36962	2.66315	2.04186	2.81288	3.50063	NO
Slc38a6	2.15524	2.09402	1.75549	1.85565	1.82312	2.38532	NO
Gm7420	2.15372	2.06951	2.04432	2.37069	1.95953	2.25799	NO
Best1	2.1534	2.18596	1.46002	2.3675	2.81491	2.81869	NO
Gm17300	2.15248	2.61792	2.74769	2.38375	3.16947	2.92959	NO
Gm48827	2.15201	0.973117	3.40451	2.22947	4.17702	3.18523	NO
Gm48320	2.15201	1.51374	1.58877	0.495438	1.6244	0.943773	NO
Gm48343	2.14861	5.82948	1.52961	3.33892	1.56391	1.5901	NO
Gm20632	2.14817	1.47819	1.50713	2.03197	2.1301	2.39618	NO
Gm4707	2.14793	2.97857	2.65048	3.11534	3.47426	3.10855	NO
Ripk1	2.14617	2.94827	2.65604	2.2797	2.54423	2.39919	NO
Gm43267	2.14562	3.31019	3.77377	4.31494	4.22586	3.30032	NO
Gm45069	2.14522	3.55684	4.75128	7.40812	6.93974	11.2895	NO
Gm17024	2.14522	1.2934	2.37564	0.926015	1.38795	3.88078	NO
Pawr	2.14338	7.69496	11.4056	6.527	10.2116	9.22896	NO
1700067K01Rik	2.14285	3.50925	2.91358	3.95996	3.87821	3.60027	NO
Cep192	2.14259	1.88845	2.09408	2.36079	2.07937	2.58899	NO
Gm14176	2.13848	2.36377	2.48094	1.2308	3.22836	1.1723	NO
Trbj1-6	2.13848	1.93399	0	0	2.07538	0	NO
Gm22297	2.13848	0.966996	2.02986	1.10772	0	2.11013	NO
ENSMUSG00000098803	2.13848	0	0	2.21545	0	0	NO
Gask1b	2.13736	1.81551	1.68133	0.73402	1.62735	2.42364	NO
Rab39	2.13632	2.62205	3.25898	1.89704	1.88817	1.80686	NO
P3h3	2.13412	2.84292	6.02243	6.03526	6.71725	4.15476	NO
4833418N02Rik	2.13383	1.6329	1.48014	1.87054	2.50894	2.38899	NO
Lad1	2.13345	2.26106	1.45553	2.97	2.91163	2.36831	NO
Cenpn	2.13328	1.52477	2.64547	2.95864	1.70302	2.00315	NO
Gm5083	2.13323	2.93581	3.25741	2.97871	2.34032	3.29471	NO
Nexn	2.13289	2.0361	2.2495	2.33242	2.93243	3.8877	NO
Zfp951	2.1326	2.23206	1.79683	1.76252	3.23241	2.19891	NO
Gm43113	2.13238	2.45443	2.33075	4.95381	2.69657	4.33576	NO
Gm38077	2.13057	2.36907	1.82343	1.99015	2.0677	3.44644	NO
Dock6	2.12947	2.60281	2.96458	2.66071	3.45691	3.7695	NO
Gm10847	2.12884	2.69538	3.23313	3.96983	1.73546	4.11722	NO
Gm14204	2.12865	1.55117	1.65713	1.88796	2.15501	1.79822	NO
Map3k14	2.12836	3.5054	2.4473	4.48163	2.73728	2.1343	NO
Gm43508	2.12717	2.8992	4.12357	2.70035	3.11114	3.78407	NO
Slc2a10	2.1271	2.52665	2.44095	3.02592	2.77298	3.13269	NO
Gm42991	2.12677	3.73996	2.18698	3.33559	3.03869	3.23532	NO
Gm44518	2.12673	3.49491	2.90497	3.65422	3.57421	5.4511	NO
1700010I14Rik	2.12635	1.56525	2.01834	2.35657	1.72767	1.56143	NO
Gm15892	2.12564	2.15307	2.50192	3.34727	3.79577	4.44664	NO
Gm5176	2.12453	2.00492	2.5427	4.01922	2.24114	2.64326	NO
Gm21981	2.12433	1.80819	1.85828	2.50286	1.8191	2.09617	NO
Gm26558	2.1229	1.91991	3.02261	2.68805	1.37351	1.51288	NO
Gm11722	2.12246	4.41486	5.43956	4.17782	1.64786	4.81695	NO
Prelid2	2.1221	2.00641	3.02146	4.29703	3.18283	2.18915	NO
Insm1	2.12054	4.36458	4.99738	5.53004	3.47726	3.10258	NO
Gm43811	2.12002	1.03239	1.54795	3.04106	4.43145	2.73558	NO
ENSMUSG00000095281	2.11849	6.70571	4.02177	5.48686	2.05598	3.13562	NO
ENSMUSG00000095731	2.11849	2.87388	0	0	2.05598	1.04521	NO
ENSMUSG00000065253	2.11849	0	2.01089	3.29211	0	3.13562	NO
ENSMUSG00000095712	2.11849	0	1.00544	0	0	2.09041	NO
Gm22301	2.11849	3.83184	4.02177	0	4.11196	1.04521	NO
ENSMUSG00000064510	2.11849	0	0	1.09737	1.02799	0	NO
Mir6374	2.11849	6.70571	4.02177	5.48686	5.13995	6.27124	NO
Gm23431	2.11849	0	0	0	2.05598	1.04521	NO
ENSMUSG00000106468	2.11849	1.91592	0	0	1.02799	1.04521	NO
Mir24-2	2.11849	3.83184	4.02177	3.29211	0	0	NO
ENSMUSG00000077421	2.11849	0	0	0	1.02799	1.04521	NO
ENSMUSG00000096841	2.11849	0	2.01089	1.09737	1.02799	3.13562	NO
Gm22753	2.11849	5.74775	2.01089	3.29211	6.16794	7.31645	NO
ENSMUSG00000064491	2.11849	0	0	1.09737	0	0	NO
ENSMUSG00000096633	2.11849	0	0	3.29211	1.02799	0	NO
8430406P12Rik	2.11849	2.01171	3.92123	3.07264	2.26158	3.13562	NO
Gm24927	2.11849	3.83184	9.04899	7.6816	6.16794	4.18083	NO
ENSMUSG00000094605	2.11849	3.83184	1.00544	1.09737	1.02799	3.13562	NO
ENSMUSG00000094726	2.11849	0	2.01089	1.09737	0	0	NO
ENSMUSG00000094158	2.11849	0	0	0	6.16794	2.09041	NO
Gm24492	2.11849	3.83184	1.00544	1.09737	2.05598	2.09041	NO
ENSMUSG00000088591	2.11849	3.83184	2.01089	3.29211	1.02799	4.18083	NO
Mmp2	2.11818	1.97645	2.32973	2.50791	2.7409	1.82469	NO
Gprc5c	2.11768	2.81415	3.13825	2.50732	3.10377	3.64617	NO
Hsd17b11	2.11752	1.63249	1.81226	2.44547	1.68446	2.08945	NO
Gm12059	2.11713	2.27781	2.07889	2.98747	2.12551	2.01703	NO
Akr1b8	2.11708	1.23084	1.50716	1.64496	1.98123	1.41755	NO
Ano1	2.11548	2.33474	2.3824	2.3402	2.8012	3.20192	NO
Uqcrh-ps1	2.11454	1.14741	0.802854	1.75252	2.46257	2.50382	NO
Ung	2.11423	2.53067	2.36099	1.7179	2.29324	2.08621	NO
Gm36208	2.11355	0.716794	1.25387	2.73703	1.02559	1.30346	NO
Gm12762	2.11191	1.48553	0.890952	0.972412	1.13866	1.15773	NO
ENSMUSG00000088176	2.11191	7.32154	2.00464	1.45862	1.3664	5.2098	NO
Gm10240	2.11191	3.18328	2.00464	3.16034	2.27733	3.01011	NO
Lonrf3	2.11099	2.04358	2.48354	1.07808	1.76015	2.25904	NO
Gm12592	2.11024	2.88004	3.09564	2.42469	2.3831	2.19585	NO
Cyp4b1	2.11004	1.54479	1.66905	1.76961	1.60897	1.23933	NO
Cop1	2.10942	2.82061	3.55005	3.80089	3.45383	3.82453	NO
Csnk2a1-ps3	2.10924	1.7129	1.22578	1.73921	1.46214	1.74148	NO
5430425E15Rik	2.10775	1.64626	0.909404	2.48138	2.41747	3.21425	NO
Dach1	2.10662	0.896556	0.985107	3.0811	2.28498	1.74244	NO
C230096K16Rik	2.10619	5.11913	3.87347	2.7275	4.59909	5.84514	NO
Gm5867	2.10597	0.692578	0.726908	1.3884	0.185802	1.13348	NO
Gm7278	2.10337	2.7802	1.22864	2.76575	2.11982	1.59653	NO
Gm37284	2.10277	1.71153	1.19758	1.96061	1.22443	1.65992	NO
9330188P03Rik	2.10208	1.92344	2.13616	2.1265	1.53604	2.24504	NO
Tnfrsf11a	2.10203	1.95241	2.6244	2.76626	3.0692	2.97111	NO
Lyzl4	2.10187	2.70511	1.61143	2.26127	2.43213	1.75493	NO
Gm11416	2.10131	2.96934	4.4878	4.48994	3.82369	4.01732	NO
Gm10125	2.10101	2.05628	1.92599	2.44498	1.96918	2.41395	NO
Gm50100	2.10082	2.65991	1.89441	2.93819	1.01942	2.79852	NO
2410004I01Rik	2.10064	2.07248	2.35648	2.07733	1.48266	2.26124	NO
Urb2	2.0999	1.63256	1.22392	1.64115	1.35862	2.1993	NO
Cdk5rap2	2.0992	2.25296	1.99257	2.01233	2.34158	2.89649	NO
Gm22505	2.09888	0	0	0	0	0	NO
ENSMUSG00000098526	2.09888	2.84727	1.99227	0	1.01847	1.03553	NO
Gm24198	2.09888	0	0.996134	1.08721	1.01847	4.14211	NO
Ldoc1	2.09744	3.65324	2.13838	1.1267	2.26172	2.37625	NO
Gm15489	2.09672	1.79088	2.76419	2.05151	1.69571	3.6781	NO
2610005L07Rik	2.09636	2.97927	2.73931	1.88976	2.29872	2.47154	NO
Gm10605	2.09594	3.41768	3.82824	3.58606	2.95868	3.38425	NO
5730522E02Rik	2.0957	2.48113	2.07967	2.26982	2.73647	2.8387	NO
Gm43885	2.09557	3.02424	3.21647	3.55674	3.54822	5.19149	NO
Tfpi	2.09542	2.23278	3.13118	2.08486	3.72489	2.94793	NO
D930015M05Rik	2.09535	2.06726	2.71216	2.56545	2.77298	3.94719	NO
Was	2.09447	1.93724	1.03923	2.71232	2.58703	1.87883	NO
Nr6a1	2.09422	3.49437	4.61181	2.91811	4.17664	4.53589	NO
Gm13563	2.09387	2.87102	3.46213	2.58909	3.01536	3.5324	NO
Parp9	2.09371	2.31428	2.64981	2.21727	2.77697	2.59392	NO
Gm15927	2.09326	1.81079	2.04453	2.01146	1.17768	1.64642	NO
Pcdha2	2.093	2.58118	2.02683	1.35795	1.21054	2.44076	NO
Gm50287	2.09298	3.3742	3.67102	3.25247	3.26761	5.25289	NO
Fam222a	2.09286	3.98128	6.54194	6.80363	5.70811	4.59312	NO
7530428D23Rik	2.09242	1.47182	0.551705	0.722577	0.451261	0.802933	NO
Lemd1	2.09204	2.31862	1.71322	2.48606	1.83126	1.25478	NO
Prg4	2.09201	4.23897	5.32885	2.13987	5.16565	3.97178	NO
Nxf7	2.09113	1.39947	1.34974	1.38649	1.50178	2.5999	NO
Smpdl3b	2.09051	4.0878	2.73515	5.0339	4.27697	4.62736	NO
Gm21399	2.08833	2.91881	2.70308	2.95022	2.57945	1.87332	NO
Gm13803	2.086	1.04807	1.76004	1.44072	1.57457	1.37223	NO
Terb1	2.086	2.48804	1.95135	2.22372	2.61124	2.35666	NO
Rec8	2.08529	2.86376	2.71247	4.92078	1.87385	3.39131	NO
Sla2	2.08465	2.84451	2.15234	2.00813	2.55555	1.76832	NO
Sh3bp2	2.08422	1.86106	1.85314	2.1319	2.27876	1.71817	NO
Tedc1	2.08276	1.28753	1.57657	1.8846	1.91896	1.97712	NO
Gm45413	2.08227	2.49156	1.94609	3.71704	2.58043	2.59204	NO
Palld	2.08134	1.90224	2.10106	2.30456	2.59704	2.17328	NO
Pctp	2.08115	2.14565	2.80512	2.11293	4.48382	2.62856	NO
Gm37298	2.08043	2.14649	2.61447	1.85174	3.29871	4.01896	NO
Fam151b	2.08038	1.50516	1.50078	3.01737	2.8266	3.44872	NO
Gm37018	2.07989	3.07319	2.28011	3.21695	3.44001	3.55543	NO
Gm16539	2.07962	2.82115	1.97399	1.79539	1.68188	1.71005	NO
ENSMUSG00000086771	2.07962	2.35095	1.97399	1.88516	1.51369	0.769521	NO
Chst5	2.07771	1.26835	1.47914	1.93725	1.5123	1.99892	NO
Baiap2l2	2.07733	3.15621	1.65633	2.53948	3.14502	2.86972	NO
Gm44708	2.0773	2.6118	2.88554	2.25704	3.78615	4.3495	NO
Zbtb34	2.07663	1.95566	2.11776	2.20471	2.08198	2.30313	NO
Gm13373	2.07645	0.782455	1.14974	0.896326	0.671725	0.341487	NO
Pla2g3	2.07563	1.54975	1.76402	2.42539	2.78735	1.92905	NO
Ccdc8	2.074	2.81352	3.13195	1.80682	2.60749	2.51163	NO
Ccnb2-ps	2.07328	1.38395	1.68683	2.30133	1.9642	2.09451	NO
Barx2	2.07328	2.65629	1.85864	2.08824	2.40334	2.95505	NO
Gm4824	2.07328	0.833346	1.53064	2.38656	2.0121	2.27311	NO
AA467197	2.07271	2.04492	1.43086	1.46407	2.10298	1.20855	NO
Gm26512	2.07235	2.06712	2.31422	2.80997	2.60273	2.22531	NO
Gm37215	2.07054	2.36104	1.36721	2.70464	3.05784	3.37554	NO
1700113A16Rik	2.07012	2.153	2.06323	2.0374	2.00904	1.94055	NO
Ndst2	2.06933	3.06648	7.99887	7.46459	6.84746	4.57582	NO
Parp10	2.06795	1.89418	2.21456	3.21357	2.83028	2.87768	NO
A930006K02Rik	2.06788	2.9388	2.52365	3.36648	4.49154	2.91495	NO
4933423P22Rik	2.06779	3.62903	3.10932	2.41794	1.56965	3.11108	NO
Gm15445	2.06755	0.84993	1.96253	1.94724	2.00654	3.33842	NO
Ppp1r3f	2.06751	3.0832	3.27779	3.48633	3.94897	3.86319	NO
Cped1	2.06719	2.38952	3.3916	1.98558	4.02566	2.55311	NO
Gm21596	2.06698	2.25877	2.28899	2.76594	2.25673	3.3993	NO
Gm8738	2.06698	6.54266	5.88597	12.4914	9.02694	10.1979	NO
4921515G04Rik	2.0665	1.58137	3.16863	1.31746	2.23692	3.37237	NO
Grpr	2.06643	1.86884	3.19805	2.00119	2.61581	2.88126	NO
Tbc1d13	2.06552	1.82457	2.16578	2.31404	1.74817	2.29883	NO
Col4a1	2.06513	2.37577	3.1998	3.14627	2.49051	3.16153	NO
Gm42989	2.06429	5.5118	5.92497	2.74961	2.67117	4.65584	NO
Tha1	2.06426	3.90986	3.14244	3.83326	3.28851	3.22829	NO
D830050J10Rik	2.06299	1.80918	1.66151	2.13724	2.00211	2.15902	NO
Tmem87a	2.06263	2.30111	2.45805	1.84052	2.30861	2.7781	NO
Tusc1	2.06221	2.31263	2.34896	2.99102	2.72185	2.68604	NO
9930024M15Rik	2.06151	4.16512	3.45563	3.99878	4.04393	4.41462	NO
Mir199b	2.06071	0	2.93407	3.20233	0.999954	1.0167	NO
0610043K17Rik	2.06071	3.46109	4.33124	3.6598	3.14271	3.0501	NO
Mir6538	2.06071	0.931833	0.978022	1.06744	0.999954	1.0167	NO
Radx	2.06071	1.89107	1.12185	0.502326	1.32347	0.867186	NO
Slfn5	2.06039	1.89578	1.37752	2.56146	2.53861	2.72256	NO
Gm48737	2.05893	2.79308	2.18701	1.92989	1.7603	3.24095	NO
Nradd	2.05845	1.63596	2.36835	1.80942	3.02683	2.95442	NO
C530025M09Rik	2.05822	2.82314	3.6143	3.0563	2.66332	3.5203	NO
Gm42449	2.05798	4.90265	3.3828	2.75606	3.02023	6.0921	NO
Gm48281	2.05784	1.7179	0.601019	3.11586	2.45799	2.65535	NO
Pola1	2.05768	2.27962	2.1851	1.6521	2.19665	2.2842	NO
Esr1	2.05755	1.89081	2.20504	1.68465	1.1353	1.18706	NO
Tex52	2.05522	2.1867	2.29509	1.00197	3.05053	3.45949	NO
Gm44200	2.05449	3.71607	3.57525	4.96635	3.32311	4.05452	NO
ENSMUSG00000065037	2.05449	1.85804	3.90027	4.25687	4.65235	4.05452	NO
Gm43081	2.05325	1.18842	2.57262	2.46749	2.15207	2.18812	NO
Gm15338	2.05325	4.08521	1.75406	0.42543	2.59046	1.41822	NO
Gabpb2	2.05205	2.227	2.05913	2.19425	1.9346	2.57446	NO
Gm50012	2.05194	3.54771	2.17685	3.25121	2.22567	4.28768	NO
Lck	2.05087	2.06473	2.20381	2.88636	2.5161	1.87095	NO
4933429H19Rik	2.05036	2.67843	2.16246	2.36018	2.3215	2.69758	NO
Glis2	2.04752	2.81276	3.66563	3.061	4.22574	3.73387	NO
Gm26931	2.04718	2.52467	1.9432	1.54245	1.08369	2.57097	NO
4930412C18Rik	2.0463	1.58387	1.71488	1.56609	2.18272	2.23747	NO
Col8a2	2.04511	2.30623	4.38574	2.2495	3.94502	2.44153	NO
Anp32-ps	2.04478	1.3209	1.94092	1.51313	4.25238	1.72944	NO
Sema6c	2.04335	6.89101	6.88818	5.75718	8.4697	8.55502	NO
Nemp1	2.04306	2.10979	1.62295	1.57619	2.2359	2.05888	NO
Eva1b	2.04268	3.06133	3.60085	3.02314	3.73824	2.70666	NO
Proscos	2.04215	2.15469	2.90763	2.82087	2.97284	2.18301	NO
ENSMUSG00000089586	2.04215	2.77031	0	2.11565	1.98189	3.02262	NO
H2-Eb1	2.04057	1.89818	5.25737	8.39568	6.5069	3.3367	NO
Tnfrsf9	2.04027	1.16736	2.01569	2.67449	1.77802	2.13649	NO
A230005M16Rik	2.03985	2.306	2.84386	3.69823	2.47458	2.13862	NO
Gm8170	2.03891	1.84394	1.93535	2.73356	2.79352	2.60361	NO
Tnfrsf13b	2.03819	1.95172	2.76922	3.80907	3.52946	3.19422	NO
Hmgb2	2.03807	1.80905	1.82707	2.97164	2.74713	3.24004	NO
Fzd10os	2.03704	2.47647	1.5215	1.66061	1.06949	1.94413	NO
Ccdc102a	2.03685	2.12863	2.10525	2.90733	2.41602	2.76913	NO
Cdc45	2.03662	1.75416	2.33208	2.64577	2.10201	2.20102	NO
Rbm20	2.03644	2.15872	1.933	2.02327	1.63615	2.50357	NO
Gm49930	2.03604	1.53446	0.322103	3.86708	5.59854	8.0362	NO
Hhip	2.03551	2.63143	2.21661	1.33254	2.43598	2.9327	NO
BC049715	2.03457	2.44278	1.78139	2.01694	2.2639	2.40566	NO
B3gnt2	2.0336	2.50124	2.59948	2.13489	1.60519	2.515	NO
D130007C19Rik	2.03333	5.38048	5.43274	6.24153	4.96987	6.53931	NO
6530437J22Rik	2.03299	1.03421	2.29155	3.42252	2.46625	1.75529	NO
Gm48967	2.03166	2.42535	2.31415	3.4799	4.54807	5.72016	NO
Gm20689	2.03117	0.367389	0.3856	0.420856	1.18274	0.8017	NO
Gm13709	2.03051	2.33717	2.2778	2.86854	2.50803	5.28221	NO
Pard3	2.03032	3.72758	3.4052	2.66483	3.38526	3.94657	NO
Rnf225	2.02954	2.31016	1.92645	1.95758	1.35838	2.62415	NO
Gm42969	2.02893	3.10525	3.46658	2.61937	2.96874	4.62009	NO
Myh11	2.02844	2.37403	1.93957	1.85422	4.24115	2.81101	NO
Fbln2	2.02836	2.79989	2.43201	2.82026	3.4708	2.6862	NO
Pou2f1	2.02818	2.64947	2.11315	2.51152	2.46539	2.39887	NO
Gm43692	2.02773	1.83383	2.73515	3.75917	3.21077	3.05393	NO
Gm43569	2.02754	1.83366	2.69437	2.94072	1.77094	1.8006	NO
Gm4366	2.02693	2.13863	2.72564	2.71235	2.4589	2.33341	NO
H4c9	2.0267	0.704963	1.47981	1.61511	1.0591	0.923002	NO
Scamp4	2.02644	2.59983	3.04183	3.2223	2.33253	2.5111	NO
Tekt1	2.02641	2.275	4.24493	4.63304	2.17006	1.99955	NO
Fst	2.02524	2.05495	2.71945	1.81668	1.8696	1.58409	NO
ENSMUSG00000104812	2.02392	0	0	0	0	0.998545	NO
Gm13787	2.02392	0.610129	3.20186	9.78489	5.89259	5.32558	NO
ENSMUSG00000089199	2.02392	0	0	0	0	1.99709	NO
ENSMUSG00000092762	2.02392	0	1.92112	0	1.9642	0	NO
Mir6979	2.02392	0	0	0	0	0	NO
Ccdc14	2.02104	1.93992	2.09492	2.20939	1.79294	2.22671	NO
Nynrin	2.02015	2.50869	2.44701	2.07724	2.19463	2.05288	NO
C030005K06Rik	2.01941	1.94045	2.03664	3.31248	2.8989	1.78508	NO
Gm16152	2.01846	3.65089	4.00604	2.72477	2.73058	2.6556	NO
Zic5	2.01688	2.36913	1.95845	2.11349	3.37477	1.99015	NO
Rnps1-ps	2.01671	2.31024	2.67999	2.0893	2.08769	0.928659	NO
Ecm2	2.01643	1.44445	3.31635	1.92354	2.42194	2.0882	NO
Upp2	2.01531	2.33769	4.13086	3.88824	3.40147	3.21346	NO
Enpp6	2.01508	2.98936	1.94628	1.28186	2.57318	2.94767	NO
Gm3257	2.01492	2.73338	3.82515	2.6093	0.488866	2.48527	NO
E030013I19Rik	2.01479	2.52923	2.68314	2.92846	2.27636	1.51332	NO
Gm18284	2.01411	1.82151	1.3904	3.03506	0.888489	2.71011	NO
Shmt1	2.01401	1.87422	1.96713	1.90507	1.8696	2.07372	NO
Zfp619	2.01273	1.78592	1.40584	1.29831	1.5295	1.36775	NO
Gm3636	2.01232	2.58309	2.03335	1.68125	1.57496	2.04971	NO
Gm20083	2.01194	2.16614	2.36445	3.47393	3.99812	1.51259	NO
Pld1	2.01127	2.03248	2.24113	1.77564	2.35928	2.57136	NO
Gm45269	2.00956	0.363481	1.14449	0.832757	1.56021	3.56927	NO
Gm25694	2.00956	3.27133	2.28899	3.33103	2.34032	4.36244	NO
Smco1	2.00956	1.45392	1.67859	3.58085	2.65236	1.98293	NO
Gm42721	2.0093	2.894	2.7549	1.61904	1.08334	3.01072	NO
Mrpl53	2.00854	2.72473	2.72361	4.31031	1.53157	2.83132	NO
Gm49223	2.00854	0.518995	2.72361	1.78358	2.22775	3.39758	NO
1700021N21Rik	2.00601	2.26773	2.85617	2.07821	2.06849	3.21655	NO
Gm45797	2.00601	3.25487	2.68816	3.78967	3.26377	3.8424	NO
ENSMUSG00000087737	2.00601	0.907094	0	0	0	0.989709	NO
Gm15351	2.00482	1.20875	1.52239	2.63084	1.42682	1.71448	NO
Nupr1l	2.00359	1.77082	1.94504	1.83983	2.12124	2.24663	NO
Ephb4	2.00298	2.31954	2.20266	1.97385	3.53216	2.96465	NO
Nfkb2	2.00272	2.52676	2.2765	2.27973	2.37554	2.34214	NO
Sema4g	2.00218	2.22495	2.22345	2.53519	2.69241	2.77624	NO
Gimap9	2.00173	1.37335	1.04831	1.00113	2.47857	1.77087	NO
Gm47461	2.00047	1.18728	2.37358	1.68389	0.849382	1.29541	NO
Gm5492	2.00011	1.60787	1.68757	0.230233	2.58812	1.75431	NO
Gm37510	1.99927	3.46551	2.57547	3.50136	2.72562	2.77127	NO
Gm9987	1.99893	5.78492	9.10751	9.73312	5.23785	5.72006	NO
Gm17235	1.99872	2.33925	1.7856	1.94886	1.14103	2.66831	NO
Bank1	1.9985	1.76632	2.02633	2.13317	2.013	3.09248	NO
Txlnb	1.99744	2.27202	2.11099	2.38933	3.07762	2.29607	NO
Gm37780	1.9969	3.61191	3.56119	3.07182	3.64105	3.04522	NO
Gm13710	1.99665	1.91195	1.4493	1.70348	2.50766	3.12912	NO
Gm32200	1.99591	1.97697	1.80432	2.46161	2.35209	1.96946	NO
Gm11738	1.99578	1.80494	0.34897	1.14263	1.63106	1.60656	NO
1700001G11Rik	1.99393	1.32872	2.49033	3.15291	2.24064	1.86395	NO
1700018A23Rik	1.99341	1.28771	1.08123	1.77013	1.93458	1.40499	NO
AA986860	1.99278	1.71775	1.56645	2.38708	1.75267	1.84347	NO
Gm49949	1.99238	1.92472	1.89118	2.06409	2.54882	1.56384	NO
4930447N08Rik	1.99202	1.36669	2.08645	1.13861	0.866627	1.15226	NO
4931415C17Rik	1.99177	2.42484	2.8359	2.4206	2.82515	3.25042	NO
Derl3	1.9904	1.64579	3.02289	1.29614	1.32458	1.01007	NO
Patj	1.98916	2.39861	1.4304	1.26679	1.25355	1.69939	NO
Gm43051	1.98915	3.36824	2.49071	2.06075	1.19113	3.29915	NO
Ube2nl	1.98841	2.9222	2.35926	7.46742	7.71894	8.82924	YES
Gm17581	1.98841	0	0	0	0	0	NO
A730090N16Rik	1.98841	1.63479	3.43166	2.80906	4.38576	3.03227	NO
ENSMUSG00000080601	1.98841	2.69741	0	5.14994	0	0	NO
Iglon5	1.98841	3.63564	4.63647	3.26909	4.57263	5.1184	NO
ENSMUSG00000089213	1.98841	3.59655	3.77482	6.17993	1.92974	1.96205	NO
ENSMUSG00000076281	1.98841	3.59655	1.88741	6.17993	7.71894	15.6964	NO
Rpl32l	1.98841	3.08276	2.42667	2.94283	3.30812	2.52264	NO
Gm48191	1.98841	0.71931	1.50993	4.11996	1.54379	1.96205	NO
Traj31	1.98841	1.79827	0	2.05998	1.92974	0	NO
Gm45220	1.98762	2.98231	2.52984	3.32273	3.28801	3.25393	NO
Gm3667	1.98744	1.59769	2.35812	1.37265	1.50017	1.85215	NO
Sfmbt2	1.98667	1.38121	1.63825	1.02909	1.47013	1.24971	NO
Cd33	1.98355	1.85983	1.79973	3.05219	2.19395	2.61927	NO
Gm41505	1.98344	3.75839	2.42061	3.32686	2.84154	3.07552	NO
E330037G11Rik	1.98292	2.54838	2.97189	3.67609	4.25395	3.70731	NO
Hells	1.98206	1.87789	1.83659	1.80895	2.16784	2.65429	NO
A330084C13Rik	1.98203	1.61326	3.29238	1.84804	2.56473	3.09663	NO
A230083N12Rik	1.98146	1.43359	2.44506	2.25805	2.30759	2.54175	NO
Gm20492	1.98146	3.22558	1.50465	3.28444	2.69218	3.91039	NO
Gm47984	1.98146	1.25439	2.25697	3.48972	1.73069	4.69247	NO
Cklf	1.98029	2.47718	2.5297	2.18578	2.42477	2.00883	NO
4833413G10Rik	1.98023	1.47484	1.65852	2.83591	2.48704	1.78158	NO
A230060F14Rik	1.97999	2.76738	3.13236	2.48637	2.3874	2.30897	NO
Cfap100	1.97973	1.96449	2.24456	3.13344	2.02805	2.44186	NO
Gm42438	1.9782	3.78856	2.42999	2.29051	1.8069	4.70772	NO
Rad51ap1	1.97808	2.0445	1.63173	1.70773	2.53676	2.2307	NO
Gm16184	1.978	0.715544	0.751012	1.43443	0.57589	1.17107	NO
Gm37931	1.97731	2.11012	2.25225	4.46568	3.10872	3.62905	NO
Gm7854	1.97731	2.21741	2.02702	2.04848	2.226	1.79501	NO
Gm44769	1.97708	2.95572	2.83414	2.75886	2.85854	4.53878	NO
Ankrd23	1.97514	1.52023	2.15404	1.04488	1.46823	1.70016	NO
Samsn1	1.97511	1.64086	1.72219	1.87965	2.5632	2.19822	NO
Marveld1	1.97501	2.02431	3.47443	3.27376	4.54905	3.89767	NO
Gm42595	1.9748	2.29624	2.34312	3.21495	3.69616	3.54928	NO
Hspd1-ps3	1.97455	2.14289	1.31198	1.36375	1.59691	1.16903	NO
Gm12224	1.97383	1.50323	1.38053	2.04487	1.91559	1.43512	NO
Gm15397	1.97357	1.40239	3.88046	4.3813	2.46257	1.94741	NO
Gm28529	1.97213	3.04252	2.86299	2.64402	2.70202	4.5788	NO
Xkr8	1.97135	3.06649	2.99395	2.53245	2.44887	2.87892	NO
Wnt5a	1.97036	2.79085	3.47927	2.56661	3.8385	2.71623	NO
Zscan30	1.96992	1.69869	1.60895	1.37637	1.60057	1.67258	NO
Bgn	1.96983	3.04194	4.18053	2.34876	5.50065	2.71387	NO
Trim25	1.96975	1.17572	2.33712	2.18349	2.44688	2.39068	NO
2900041M22Rik	1.96946	1.78114	2.29155	1.51381	1.54141	1.81798	NO
Ap1s3	1.96906	1.10408	1.34572	1.67275	1.75808	1.78753	NO
Septin1	1.96898	2.18878	2.68664	3.35725	3.26442	3.27861	NO
Mfsd9	1.96823	2.00003	2.2671	1.71832	1.67407	1.593	NO
Mocos	1.96806	2.03414	2.56864	2.62144	2.96731	2.91297	NO
Odf3b	1.96726	1.83654	2.16852	2.30104	3.44889	3.63189	NO
Gm4332	1.96542	1.77748	0.932796	1.35744	2.54324	0.969686	NO
Gm43572	1.96542	0.987491	2.28017	1.35744	0.635809	1.72389	NO
Gm7039	1.96542	0	0.932796	0	0.953713	0	NO
Gm26935	1.96542	1.38249	5.80406	7.23969	5.08647	3.87874	NO
Pbld2	1.96516	2.02523	1.69182	1.89385	1.90717	1.84892	NO
Gm44005	1.9646	1.90595	2.54292	3.62655	2.77327	3.34842	NO
Ccdc116	1.96411	1.61689	1.219	1.66958	1.85728	1.29205	NO
Gm10275	1.96336	3.55124	4.06611	4.99261	4.50373	5.28364	NO
Ccrl2	1.96315	1.34144	2.44317	1.44627	3.0907	2.28151	NO
Gm47438	1.96259	2.02848	2.12903	3.26768	3.46923	3.04319	NO
Gm47603	1.96259	2.46068	2.83669	2.03322	1.42851	2.86085	NO
Cdhr1	1.96225	6.8855	2.65728	2.65629	2.15826	1.57481	NO
Gm49307	1.96181	5.24202	3.38576	3.04864	2.6828	6.33538	NO
Gm37311	1.95992	1.67122	2.01983	3.13271	2.39119	3.09431	NO
Rhpn2	1.95971	1.83735	2.11615	1.93711	2.14616	1.91599	NO
Il1r1	1.95935	2.09417	1.67384	1.71616	2.09168	2.37278	NO
Pde11a	1.95863	2.2437	2.25163	1.8713	2.1754	2.92048	NO
Gm32256	1.95835	1.99247	0.464719	0.760812	0.71271	1.20774	NO
Glcci1	1.95816	1.91629	2.05289	1.55933	1.41819	1.78801	NO
Gm43205	1.9581	0.937515	1.80397	0.954624	2.29156	3.40967	NO
Iqub	1.95573	1.88102	2.03319	1.31859	0.873693	1.4397	NO
Mir7240	1.95413	0	0	0	0	0	NO
ENSMUSG00000084701	1.95413	1.76727	1.85487	3.03669	0.948232	1.92823	NO
ENSMUSG00000087898	1.95413	2.12072	0.370974	4.04892	1.89646	1.92823	NO
Mir6986	1.95413	0	1.85487	4.04892	1.89646	7.7129	NO
Gm14567	1.95413	2.94545	2.47316	3.3741	1.26431	1.92823	NO
Rasa4	1.95334	1.80764	1.75351	2.02365	1.79284	2.71935	NO
A430028G04Rik	1.95314	3.89641	2.18109	3.51125	1.83975	2.49409	NO
Jdp2	1.95231	1.43159	2.45416	2.56922	2.97007	3.95699	NO
Col1a2	1.95192	2.73041	3.55838	2.25842	4.55878	2.56507	NO
Pou5f2	1.95132	2.50004	2.46961	4.5485	4.57655	5.05433	NO
Themis2	1.95095	2.1306	2.09644	3.31777	3.5367	2.86948	NO
Arhgef19	1.95044	3.76951	10.7278	9.16209	8.45317	6.53833	NO
9630001P10Rik	1.95044	1.93602	1.94168	1.35531	2.03139	1.73682	NO
Pcdhgb4	1.95009	2.69834	2.46188	2.58596	2.32783	3.13652	NO
9330162012Rik	1.95005	3.84782	4.23487	3.42828	4.50188	5.68515	NO
Utp14b	1.94827	2.77645	2.14352	2.47712	1.57565	2.19917	NO
Alpk1	1.9473	1.41783	1.61342	1.41901	1.36132	1.72608	NO
Als2cl	1.94582	2.71804	2.61504	2.57471	2.91674	3.00361	NO
Gm43633	1.94574	1.97964	3.32444	3.82997	3.44619	4.65588	NO
Gm6013	1.94574	2.63953	3.386	1.67981	2.20305	1.43996	NO
Spink10	1.94539	1.62308	1.97661	1.39091	1.36945	1.4735	NO
1700047F07Rik	1.94296	1.26907	2.04919	1.78924	2.40941	2.7693	NO
Gm47098	1.94296	2.63576	3.38116	8.72253	5.02834	4.47348	NO
Gm48382	1.94296	2.92862	3.42507	3.16312	2.66382	3.59096	NO
Gm13199	1.94125	1.89068	1.13394	1.70172	2.17381	1.91552	NO
Zfp229	1.94082	1.53583	1.33981	1.85073	1.6267	2.08919	NO
Gm7862	1.94074	1.0531	1.1053	2.01059	0.75339	1.91502	NO
Gm16853	1.94035	1.59997	1.51677	1.12334	1.38463	1.40782	NO
Fbxl8	1.94019	3.07066	2.55783	1.67502	1.83063	2.65899	NO
Gm13483	1.9401	2.82997	1.84156	2.46378	2.67243	3.76701	NO
Srpx2	1.93941	1.57857	2.13545	1.04479	2.10805	2.64092	NO
ENSMUSG00000087794	1.93742	1.75216	0	1.00358	2.82038	0	NO
Mir8109	1.93742	0	1.83902	1.00358	0	1.91175	NO
Gm22540	1.93742	1.75216	0	3.01074	0	1.91175	NO
Supt4b	1.93742	2.33622	1.83902	0.669053	1.56688	0.955873	NO
Ppm1j	1.93689	1.9777	1.24544	1.35931	0.848913	0.739826	NO
Rybp	1.93681	1.51374	1.77034	1.51108	1.46196	1.76957	NO
Gm45129	1.93655	2.21226	2.03168	2.58701	3.11586	3.36919	NO
Espnl	1.93582	1.14832	0.889111	1.01353	1.15146	1.21183	NO
Gm48279	1.93506	1.50002	0.787189	1.28874	1.47554	2.59135	NO
Gm9619	1.93361	1.21065	0.564737	1.23274	1.1548	1.02737	NO
Gm32036	1.93338	1.86508	1.83518	2.22553	2.37669	3.39157	NO
Gm48254	1.93329	3.93396	5.04651	3.25468	5.15968	5.48455	NO
Gchfr	1.93292	2.06592	2.83551	1.09227	3.75176	0.693563	NO
Gm48780	1.93257	1.43934	1.8344	1.76658	2.20652	1.6826	NO
Gm42567	1.93192	0.582396	2.13942	1.66788	1.24994	1.5886	NO
BC035044	1.93192	1.87661	2.10546	1.48256	2.361	2.32994	NO
Gm5678	1.93123	1.20076	2.406	2.75102	0.937124	1.31013	NO
Gm49415	1.92993	2.38007	2.16497	1.90851	1.95811	1.73122	NO
Sncaip	1.92993	2.40274	2.90249	1.6878	3.33244	2.54737	NO
Tnfrsf1b	1.92956	2.57731	2.56417	2.79861	2.93858	2.2262	NO
Apobec1	1.92954	2.08645	2.15006	3.34613	3.82662	2.73177	NO
Atp6v1c2	1.92896	2.07455	2.02892	2.43047	1.72025	0.771645	NO
Timeless	1.9276	2.63168	2.88529	2.11219	2.46432	2.85308	NO
Gm9614	1.92754	1.27836	1.34173	1.06502	1.49653	0.760797	NO
Kcnd3os	1.92668	1.13638	2.8625	4.51277	3.00799	2.14912	NO
Gm16153	1.9266	2.14064	1.93324	1.82487	1.76291	3.77498	NO
Cox20b	1.92645	3.48447	2.7429	2.99368	1.558	3.16819	NO
Znf41-ps	1.92578	1.44428	1.29295	1.45983	1.64103	2.50278	NO
Gm15779	1.92567	2.98548	2.61122	3.13497	3.47071	3.25739	NO
Aurka	1.92556	1.94393	2.04028	2.4124	1.47761	1.63492	NO
Polg2	1.92542	1.38834	1.87701	2.18341	2.57564	2.61877	NO
Gm48302	1.92508	3.80845	2.39833	1.99437	2.04343	4.86764	NO
Msln	1.92351	2.20793	3.19517	2.83583	2.90783	1.49651	NO
Tlr13	1.92234	2.09576	2.32462	2.89182	3.39901	3.22207	NO
Pde7b	1.92178	1.9357	1.84145	1.88715	1.60873	2.42655	NO
Mir7059	1.92101	0	1.82343	0	1.86432	3.79109	NO
Gm17530	1.92101	2.17164	3.41893	3.73153	2.79648	3.08026	NO
Gm10941	1.92101	2.17164	2.73515	3.9803	2.95184	2.21147	NO
Pcdhb4	1.92049	2.42607	2.51739	2.24226	2.36675	3.36895	NO
Gm9833	1.91996	1.28827	1.46971	1.15494	1.02181	1.16115	NO
Gm3325	1.91962	1.69913	1.70581	1.10014	2.14044	2.09569	NO
Adgrg6	1.91865	1.91122	1.67163	1.47878	1.51122	1.56396	NO
Lrrc29	1.91858	2.14948	2.33757	2.07663	3.36265	2.74083	NO
Gm10461	1.9182	1.34927	2.06803	2.91952	2.89581	2.29002	NO
Gm37768	1.91667	2.77344	2.42576	2.51517	2.35615	3.40429	NO
Gm48805	1.91637	1.23794	2.85847	0.85086	3.18826	3.78193	NO
D130020L05Rik	1.91621	2.27276	2.77305	2.70115	3.10961	2.69674	NO
AY074887	1.91601	0.66646	1.11919	1.22152	1.71644	1.01802	NO
Gm12735	1.9151	3.77886	7.76709	21.4636	17.2342	8.07426	NO
Gm16958	1.91472	1.89921	3.16591	3.26341	2.39771	2.80355	NO
Chdh	1.91421	2.19281	1.60932	1.49205	2.37081	3.09409	NO
Pde5a	1.91378	1.84547	2.14486	1.911	1.91325	2.29794	NO
Gm15697	1.91372	1.94266	2.55796	2.95368	3.07015	2.62058	NO
Itga4	1.91358	1.7966	1.64706	2.14206	1.84925	2.16025	NO
Gm29013	1.9129	2.16248	0.907869	1.48631	0.928227	0.471886	NO
Gm13880	1.9129	1.72998	2.0427	1.23859	2.78468	1.6516	NO
Gm7327	1.91217	1.88653	1.98005	2.88144	1.85574	1.54376	NO
Cfap157	1.91129	1.84376	1.75373	2.24409	1.97855	2.13741	NO
Trim16	1.91049	2.26634	1.6957	1.54228	2.02267	1.86069	NO
Gm15835	1.91021	2.01548	2.11539	0.659656	1.85385	4.71224	NO
Fign	1.91002	1.87133	1.9533	1.10717	1.39025	2.34466	NO
Usp18	1.9093	2.75542	3.0848	4.46107	3.62707	3.28697	NO
4933428G20Rik	1.90887	3.0211	4.15231	4.36715	4.63137	3.76714	NO
Gm18960	1.90753	3.01898	3.31951	1.97619	1.23416	3.29394	NO
Gm12774	1.90715	2.71038	3.36195	2.54031	1.05764	3.49491	NO
Gm7785	1.90593	1.14912	1.68851	0.789812	2.9595	2.13142	NO
Gm13453	1.90486	1.14848	1.50676	1.31562	2.46487	0.939807	NO
Gm23031	1.90486	0.861358	6.32838	2.96014	2.77298	0.939807	NO
Psma5-ps	1.90486	1.83039	2.26014	2.09676	1.9642	0.939807	NO
ENSMUSG00000105001	1.90486	5.16815	1.80811	3.94685	4.62164	4.69904	NO
ENSMUSG00000075973	1.90486	0	0	0	0	0	NO
Gm4349	1.90449	1.92266	2.64857	2.47777	3.52465	2.97183	NO
Marchf9	1.90329	2.39632	2.90476	3.55697	4.1651	2.35679	NO
Gm48717	1.90309	2.86852	2.80999	8.32446	8.31118	6.15521	YES
Gm28119	1.90167	1.37586	2.16609	1.57609	1.10733	2.62705	NO
Pcdhga1	1.90096	2.17763	1.46357	1.70679	1.76287	1.72987	NO
Cenpp	1.90078	1.759	1.76227	2.10658	2.01629	1.74473	NO
Gm26801	1.89848	1.77418	2.04232	2.42574	2.57945	2.93487	NO
Cd80	1.89766	1.63316	1.24927	1.07811	1.51492	2.47654	NO
Gm27200	1.89761	2.96428	3.92995	1.96591	3.51582	2.72358	NO
Gm43328	1.89689	0.714795	1.12534	1.14635	1.22728	1.16984	NO
Gm10548	1.89689	2.1054	2.74174	2.27781	2.30115	1.99937	NO
Thsd4	1.89628	2.62374	3.37686	1.59513	2.67398	1.95911	NO
Uts2	1.89601	1.33366	1.59974	1.96425	2.65787	2.49451	NO
Gm37628	1.89593	4.12644	2.25449	2.15843	2.2646	3.33044	NO
Gm42635	1.8956	1.79408	3.05466	2.83157	3.72212	4.48044	NO
Vwc2	1.89493	4.19101	4.20286	3.28485	4.69768	4.23948	NO
Gm50384	1.89366	0.951438	1.53119	1.4532	1.22519	2.97586	NO
D530018E20Rik	1.89293	2.78188	3.14437	4.28983	3.67415	4.20265	NO
Gm43435	1.89162	1.28305	0.897767	1.87805	1.52983	1.32214	NO
Vrk2	1.89157	1.804	1.66491	1.26487	1.56873	1.56107	NO
Gm49012	1.89141	2.30267	4.1431	2.48705	2.2592	3.87625	NO
Sp100	1.88999	1.96701	2.86184	2.48637	2.53297	3.22664	NO
D630030B08Rik	1.88953	2.26865	2.22648	1.99129	2.02348	3.4718	NO
Nemp2	1.88952	1.40473	1.70235	1.12807	1.81823	2.3701	NO
Gm4034	1.88899	1.49482	1.12065	1.71236	2.97903	0.465988	NO
Gm38002	1.88899	1.13891	1.19536	1.95698	1.83325	0.621317	NO
Gm10234	1.88899	0	0	0	1.83325	0	NO
Mir7049	1.88899	0	3.58608	0	5.49975	0	NO
Gm39185	1.88899	1.13891	0.996134	3.26163	2.03694	1.44974	NO
Casp12	1.88899	1.92191	1.34478	2.93547	3.6665	1.74745	NO
Gm15723	1.88899	2.22087	1.07582	0.587094	1.09995	2.42314	NO
Mir467f	1.88899	5.12508	1.79304	0.978489	1.83325	2.79593	NO
Mir1197	1.88899	0	0	0	0	0.931976	NO
Gm15342	1.88899	1.22026	2.86887	0.670964	0.942814	3.03558	NO
Mir7220	1.88899	3.41672	7.17216	1.95698	0	0	NO
Dipk1c	1.88692	3.91929	4.82212	5.82153	5.15161	3.90796	NO
Minar1	1.88691	2.75011	2.26474	1.85789	2.11878	2.43124	NO
Pm20d1	1.88684	2.12937	2.34208	2.32231	2.4885	2.53018	NO
Gm42696	1.88568	2.42342	2.44934	3.80428	2.02267	3.81931	NO
4930447F24Rik	1.88522	2.59152	4.6526	7.34355	3.87873	2.97637	NO
Gm47726	1.88376	0.567876	0.596025	1.30104	1.52348	0	NO
Gm43088	1.88335	1.74694	1.5585	1.80105	2.29644	1.95369	NO
Adamts17	1.88315	2.31038	1.93992	1.67871	1.4309	2.66485	NO
Gm35394	1.88202	1.6075	2.21649	2.92464	3.07796	2.33854	NO
Dnd1	1.87959	2.4223	1.4273	2.38537	1.00327	1.02007	NO
Gm49353	1.87855	0.991038	2.37751	1.62181	0.91156	1.39024	NO
Rarres2	1.87761	3.16458	3.24044	3.66934	3.35451	4.0423	NO
Lgr5	1.87721	3.24562	1.01671	0.674952	0.846609	1.54724	NO
Sh3bgr	1.87696	1.69748	2.05572	1.79494	2.24193	3.27676	NO
Mmp11	1.87675	2.87801	2.98195	3.17005	2.89044	2.61678	NO
Gm10277	1.87664	2.36714	2.29697	6.34419	4.02596	3.11877	NO
Ahnak	1.87591	2.35973	2.67634	1.71376	3.64664	2.68122	NO
Gm44284	1.87582	2.61909	1.71807	1.29556	1.72466	2.11075	NO
Gm36445	1.87569	2.16553	2.23499	1.98454	1.8978	2.91407	NO
Cdan1	1.87559	1.83087	1.97814	2.91979	2.78334	2.54598	NO
Gm44700	1.87559	3.39249	3.30632	2.77586	2.99041	2.11512	NO
Folr1	1.87501	0.624738	0.889885	1.43131	1.67602	1.6554	NO
Spidr	1.87486	1.94623	1.9189	1.65521	2.27838	2.33262	NO
Gm45311	1.87479	1.69552	1.37511	2.47197	1.98487	1.59767	NO
Gm37879	1.87479	2.92862	1.77956	2.23655	2.09514	2.91505	NO
Gm20751	1.87411	1.21065	1.10124	2.03403	1.99203	1.84927	NO
Niban1	1.87363	1.75003	1.73473	1.35238	1.69911	2.42465	NO
1700013F07Rik	1.87338	1.90602	1.77822	2.91121	2.19687	2.92687	NO
Gm8508	1.87338	0.282374	0.889111	0.970403	0.909049	1.54046	NO
Gm49058	1.87235	1.46753	1.65876	1.37937	1.69596	2.9971	NO
Gm9946	1.87212	1.60159	2.35337	1.62499	2.0133	3.8444	NO
Adgra3	1.87199	2.71636	6.43134	4.35635	3.68774	2.9224	NO
Gm26571	1.87197	2.07774	1.69612	1.14598	0.743209	0.839618	NO
Morf4l1-ps1	1.87144	2.43296	1.44331	1.57528	1.92974	1.50039	NO
BC065397	1.87018	2.3329	2.50975	2.17133	2.00275	2.29083	NO
Gm6063	1.86951	1.4794	1.1091	1.2105	1.58756	0.922368	NO
Lrrc74b	1.86934	1.82063	2.10197	1.5195	1.89791	2.35536	NO
Spata1	1.86929	2.23748	2.06137	1.48091	2.93462	2.14289	NO
Kremen2	1.86852	1.15876	1.46957	1.10616	1.34709	1.68572	NO
9430092D12Rik	1.86823	0.885022	1.60445	2.58063	1.98578	1.6679	NO
Dusp2	1.8673	1.63757	2.36327	3.2828	4.39321	3.46176	NO
Gm3160	1.8672	1.68866	1.24065	6.77044	2.35574	2.39519	NO
Abhd15	1.8672	2.43167	2.23318	2.24392	2.35574	2.57944	NO
Gm17276	1.86685	1.81821	1.39717	2.00843	1.74208	2.79858	NO
Polh	1.86677	1.70549	1.31992	2.15103	1.77471	1.71045	NO
Nhs	1.86646	1.97902	1.84497	1.33355	1.28671	1.79092	NO
Maml1	1.86575	2.26216	2.23806	3.22859	2.20865	1.98264	NO
Rhobtb1	1.86567	3.25643	4.12621	4.48414	3.62123	3.5346	NO
Gm20762	1.86567	0.843635	0.885452	1.44961	1.35796	1.84094	NO
ENSMUSG00000095742	1.86567	3.79636	7.52634	4.34884	4.52654	3.68188	NO
Gm37868	1.86482	3.74777	3.93354	1.63141	3.57936	3.80287	NO
Sec16b	1.86455	1.23154	1.88916	1.99677	1.64687	1.7158	NO
Sypl2	1.86439	2.57601	3.34275	2.52167	3.19154	2.96393	NO
A930040O22Rik	1.86375	2.10692	2.87476	2.53422	1.80876	2.75857	NO
Gm6598	1.86371	2.43025	2.55071	2.55941	2.64997	2.82266	NO
Gm42489	1.86358	1.68538	3.69865	2.28168	0.986502	1.83888	NO
Gm43667	1.86311	1.21691	2.45622	4.50373	4.92215	3.37043	NO
Gm17501	1.86238	2.45426	2.57592	2.42555	2.11727	1.52266	NO
Gm47255	1.86184	3.57808	3.53454	3.61659	2.48449	3.67432	NO
Gm47328	1.86079	2.14182	2.08742	1.92777	1.1492	3.33842	NO
Ilk	1.8587	1.86774	1.99953	1.96839	2.32497	2.20088	NO
St18	1.8586	2.53717	1.84741	1.5077	3.23314	3.59872	NO
2410004P03Rik	1.85855	2.05757	2.15956	2.3902	1.43052	1.42286	NO
Gm22786	1.85802	0.840177	1.76365	1.9249	2.70479	2.75009	NO
Gm52948	1.85802	2.68857	0.352729	1.9249	1.8032	2.93343	NO
Sox12	1.85802	1.79545	3.64809	5.19459	3.45818	2.86311	NO
Gm43689	1.85802	2.16046	2.26755	4.12478	2.31839	3.40488	NO
Mir5619	1.85802	0	0	0	1.8032	1.83339	NO
Mir7663	1.85802	6.72142	3.52729	3.84979	5.40959	0	NO
Mir7662	1.85802	0	1.76365	1.9249	1.8032	0	NO
Tax1bp3	1.85802	2.84631	2.12357	2.47487	3.56959	1.98306	NO
Traj40	1.85802	0	0	0	1.8032	0	NO
Mir1b	1.85802	2.52053	7.05459	1.9249	2.70479	3.66679	NO
Mc5r	1.85802	1.96917	2.53524	1.56398	2.33852	1.43234	NO
Adam8	1.85722	1.92273	2.36598	2.48103	1.54154	1.88083	NO
Gm14168	1.85718	3.03259	2.30149	2.93948	2.25297	2.44341	NO
Rxfp3	1.85585	1.36669	1.66092	2.44451	1.67244	2.14518	NO
Gm35755	1.85534	2.17144	1.60571	2.20478	2.43609	1.7769	NO
Nckap5	1.85464	2.12627	1.9027	1.98933	2.14536	1.89476	NO
Pcdhb2	1.8534	1.71261	1.68277	2.75494	4.77049	4.57208	NO
Gm16288	1.85296	1.39648	1.75884	1.91965	0.899141	3.04733	NO
H2-K2	1.8526	2.51317	1.57009	2.46764	4.36641	3.91724	NO
Gm43966	1.85195	1.50738	1.40631	1.15116	0.898651	0.548221	NO
Fzd7	1.85064	3.3926	3.15721	2.51315	4.27165	3.05997	NO
2900092N22Rik	1.85011	2.61892	2.82509	2.91672	3.35684	1.98433	NO
Itga2b	1.8495	1.76662	2.13035	2.64806	2.29912	2.07106	NO
Zfp516	1.84904	2.52693	1.76812	2.171	2.16667	2.13538	NO
Zfp964	1.84898	1.94188	1.92491	1.71471	2.24302	1.83918	NO
Nfam1	1.8487	2.03203	2.14625	2.40141	2.07017	2.16097	NO
Gm6548	1.84845	1.31976	1.75456	2.21735	3.21015	2.87993	NO
Gm16386	1.84833	1.471	1.68427	1.37869	1.65028	1.0943	NO
Snhg17	1.84827	1.99131	1.73914	1.93145	2.26167	2.26783	NO
Gm9806	1.84792	2.41399	1.75406	1.91444	0.797065	3.24165	NO
Gm16279	1.8473	1.9839	1.46122	2.35236	1.15784	1.36711	NO
Smim17	1.84642	1.22456	1.57737	1.84911	1.61274	2.18633	NO
Gm37584	1.84506	1.66863	2.00153	2.73067	2.30222	2.86095	NO
Gm16116	1.84506	1.19188	1.50115	1.36533	1.27901	3.12104	NO
Mycbpap	1.84458	1.64172	2.16777	3.06362	1.73332	1.73346	NO
Gm45509	1.84442	1.91826	3.06378	4.39484	2.50599	3.36694	NO
Gm29216	1.84292	0.62501	3.49862	2.38656	2.6828	2.95505	NO
ENSMUSG00000099255	1.84292	1.66669	3.49862	4.77312	5.36561	7.27396	NO
Gm24787	1.84292	2.50004	4.37327	1.90925	3.57707	0	NO
Gm30531	1.84236	1.97475	1.58686	1.59056	1.95355	2.28926	NO
C030017D09Rik	1.84192	0.444211	0.466229	0.763285	1.31088	0.363501	NO
Gm47580	1.84155	5.50107	5.61484	3.29536	5.30749	5.83689	NO
Gm29595|Gm29593	1.84082	1.79798	2.2191	1.86894	2.57256	1.85275	NO
Shank3	1.84072	2.45267	3.26149	4.27162	3.02498	3.03931	NO
Tesk1	1.84042	1.50262	1.91678	2.22444	2.33187	1.74036	NO
C230034O21Rik	1.83837	2.56615	3.0727	1.61471	1.47384	1.61683	NO
Itga5	1.83806	2.68046	2.55162	2.59449	2.80952	3.33267	NO
Tfcp2l1	1.83735	1.14035	1.78962	2.38868	2.01622	1.6945	NO
Dapl1	1.83613	4.67975	8.23901	3.11272	5.66984	4.11771	NO
Bcl2l12	1.83545	2.23055	2.45001	2.9117	3.2286	3.45246	NO
Gm38214	1.83545	1.97118	1.19778	2.25805	1.89263	2.4903	NO
ENSMUSG00000088453	1.83545	1.65995	0	1.42614	2.22662	1.81113	NO
Mamdc2	1.83545	1.39317	1.4	1.69778	3.46716	1.68176	NO
C230062I16Rik	1.83433	1.99406	2.49742	1.59322	1.978	2.24881	NO
Gm10138	1.83384	2.12719	1.9299	2.27155	1.54759	2.36026	NO
Hacl1	1.8336	2.1972	1.91451	1.94708	2.58027	2.32947	NO
Gm45643	1.83298	1.38142	1.59489	2.84843	1.55653	2.48694	NO
Gm49226	1.83228	1.89379	0.496917	2.71175	1.77821	1.80799	NO
Pnldc1	1.83218	1.57991	1.69867	2.03055	1.48865	1.51358	NO
Gm5954	1.83175	1.03537	0.652015	0.711629	1.33327	1.80747	NO
Zbtb40	1.83078	2.61279	2.30032	1.85283	1.92055	2.31819	NO
Gm20692	1.83074	2.25774	3.4755	5.34505	5.33015	5.58364	NO
Hfm1	1.83051	2.00803	1.89842	1.3345	1.34882	2.07384	NO
Gm12576	1.82926	2.05949	2.30331	2.2045	2.49988	2.87328	NO
Gm22516	1.82805	0	0	0	1.77411	0	NO
Gm22813	1.82805	3.3065	0	0.946925	1.77411	1.80382	NO
Gm12932	1.82805	1.48793	1.90872	2.65139	1.77411	2.70574	NO
Gm44085	1.82805	2.20434	2.892	1.89385	2.0698	3.30701	NO
Mir7069	1.82805	0	5.2056	1.89385	5.32234	3.60765	NO
Mir7656	1.82805	0	0	0	0	1.80382	NO
Clec3b	1.82805	2.06656	3.2535	2.36731	3.43734	2.25478	NO
Traj49	1.82805	1.65325	0	1.89385	3.54822	0	NO
Mir6948	1.82805	3.3065	0	1.89385	1.77411	0	NO
Gm23475	1.82805	1.65325	0	0	0	1.80382	NO
Gm14881	1.82805	0.551084	1.446	2.52513	1.47843	1.20255	NO
Gm49668	1.82719	1.74967	2.7546	2.17133	2.13836	2.91657	NO
Gm44056	1.82677	1.50843	1.13086	2.71536	2.4666	3.60512	NO
Zfp991	1.82617	1.26502	1.47525	1.16734	2.41333	1.45691	NO
9530056E24Rik	1.82583	2.46128	3.30268	4.1043	3.41018	2.88941	NO
Adgra2	1.8252	2.89312	3.7258	3.07017	3.88554	3.73759	NO
Gm20404	1.82511	1.32047	2.42537	3.97068	4.07389	2.88147	NO
Gm20713	1.82385	1.88509	2.72048	1.8895	1.77003	4.88484	NO
Sycp2	1.82346	2.04419	1.56857	2.10555	2.41484	3.13001	NO
6720427I07Rik	1.82218	2.14232	1.97946	1.13266	2.75086	2.49726	NO
4933406B15Rik	1.82187	1.3875	0.910173	1.09273	1.1167	2.36542	NO
D630003M21Rik	1.82089	1.64677	2.10781	2.32353	2.34903	2.08161	NO
1700016J18Rik	1.82071	1.23496	1.29617	2.82937	1.32524	4.49145	NO
Gm11817	1.82005	3.29202	2.51287	1.88556	1.44519	2.77552	NO
Palm3	1.81996	1.70268	2.5317	2.40559	2.07078	2.78664	NO
Trarg1	1.8192	1.14856	1.2055	1.38684	2.03201	1.93056	NO
Gm37777	1.81828	1.91848	2.0775	1.60465	3.3005	4.65157	NO
Gm37861	1.81722	2.21509	1.83741	2.98765	2.56872	3.00155	NO
Gm19710	1.81706	0.308121	1.50917	1.17654	1.21237	1.4568	NO
Pmch	1.81585	2.46332	0.861809	0.940604	2.79026	0.29863	NO
Gm15627	1.8155	3.98748	5.16987	2.41823	2.01364	4.60656	NO
Epyc	1.81449	1.68101	1.97438	1.83395	2.6629	2.92584	NO
Gm50009	1.81412	2.65629	2.45996	2.1479	2.0121	3.83588	NO
ENSMUSG00000093105	1.81343	2.46004	0.86066	3.7574	4.3998	6.26288	NO
ENSMUSG00000093119	1.81343	0.820013	0.86066	3.7574	0.879959	1.78939	NO
Atcayos	1.81343	2.24918	1.20492	3.35482	2.28789	1.71271	NO
Gm12176	1.81343	2.81147	4.0574	3.62321	2.63988	2.68409	NO
Gm29361	1.81343	1.84503	1.34478	1.70257	2.36489	1.95715	NO
Rps15-ps2	1.81136	0.468044	1.96498	1.3404	0.50226	0.766007	NO
Gm10080	1.81136	1.40413	1.22811	1.87655	1.00452	0.766007	NO
Tmem132e	1.8113	4.08434	5.52469	7.05563	4.71105	3.93205	NO
Gm14418	1.81083	1.5117	2.64439	1.20257	2.25307	2.38244	NO
Muc15	1.81013	2.12528	2.17034	2.00688	1.91081	2.88288	NO
Galnt15	1.80956	1.78235	1.29249	0.983748	2.06914	3.12918	NO
Sco2	1.80909	1.79971	1.54548	1.96791	1.31678	1.24958	NO
ENSMUSG00000092758	1.80861	0.545221	2.28899	1.24914	0	0.594878	NO
Gm37608	1.80861	1.9628	2.46066	3.87232	2.16479	3.56927	NO
C5ar1	1.80814	1.79478	2.72096	2.51285	2.09718	2.08879	NO
Vsig10l	1.80787	1.98715	2.40245	2.04582	2.5643	2.19557	NO
Gm16209	1.80764	1.96175	2.05899	2.05998	2.45603	1.78369	NO
Gm4673	1.80752	3.22332	3.89056	3.90341	4.54606	4.8734	NO
Hoga1	1.8062	1.13437	1.38109	2.02715	2.62936	2.22783	NO
Gpr182	1.80586	3.11082	3.61873	1.87086	4.86826	2.3759	NO
6330408M09Rik	1.80541	2.08632	2.18973	0.831283	2.14149	2.17736	NO
Gm17098	1.80477	1.30575	0.856548	0.560917	0.700605	1.24659	NO
Gm6658	1.80381	0.924418	3.88096	4.1735	3.90963	1.83923	NO
Gm36962	1.8021	2.27005	2.01603	1.26687	2.436	2.34979	NO
Gm43031	1.8019	0.869118	1.02622	1.43118	1.98189	3.14116	NO
Gm11434	1.8019	0.977758	0.342075	0.933376	1.9236	2.13362	NO
6530409C15Rik	1.80172	2.34231	2.72564	2.97484	3.93424	2.94454	NO
Cand2	1.80134	2.20957	2.24048	2.42388	2.25054	1.92048	NO
Enpp1	1.80114	2.49833	2.66413	1.2249	3.67829	2.824	NO
Gldn	1.80058	1.87047	1.33958	1.51248	1.70022	1.68068	NO
Zfp384	1.80044	2.15507	1.99382	2.41384	2.03853	2.14234	NO
Atad2b	1.80023	2.34037	3.53862	3.50469	3.07928	2.67195	NO
Gm27616	1.79904	9.76206	8.53829	0	3.4919	8.87596	NO
ENSMUSG00000092814	1.79904	1.62701	1.70766	0.931895	5.23785	3.55038	NO
Mir7664	1.79904	1.62701	1.70766	3.72758	1.74595	3.55038	NO
Gm6054	1.79904	1.89818	0.853829	1.24253	0.581984	0.887596	NO
Mir6908	1.79904	0	0	0	1.74595	0	NO
ENSMUSG00000098662	1.79904	0	1.70766	0	0	0	NO
ENSMUSG00000077830	1.79904	3.25402	3.41532	5.59137	8.72976	0	NO
Traj56	1.79904	0	0	0	0	0	NO
Mir7667	1.79904	0	0	0	0	0	NO
Mir6360	1.79904	0	0	0.931895	0	0	NO
Gm50174	1.79904	3.79636	2.8461	2.48505	2.90992	5.32558	NO
Morc4	1.79814	2.21909	1.369	1.22251	1.54513	1.53404	NO
Alx3	1.79714	2.16705	3.29798	1.30327	4.53467	2.30531	NO
Snhg16	1.79644	1.84621	1.62769	1.988	2.10005	2.09493	NO
Rarres1	1.79632	2.16607	1.86747	2.39268	2.98854	1.01286	NO
Gm11992	1.79454	0.213545	0.806868	0.636018	0.687468	0.931976	NO
Mcam	1.79313	1.37689	1.73416	2.55868	4.62964	4.84071	NO
Gm44090	1.79217	2.40325	3.40228	4.35358	2.63892	3.35389	NO
Gm43201	1.79166	2.04043	1.4802	2.06239	2.83359	2.16079	NO
Gm14285	1.78957	0.809223	0.849335	0.92699	2.8946	1.47154	NO
Gm43573	1.78957	2.15793	2.26489	2.47197	2.12271	3.92411	NO
Gm11914	1.78839	1.61738	3.39511	1.62117	1.95257	2.20586	NO
Gk5	1.78823	1.53276	1.5834	1.88025	1.60595	2.04106	NO
Atp8b2	1.78727	1.99951	1.85985	2.16706	1.92726	1.8289	NO
Gm42901	1.78712	1.61623	1.79813	1.6663	1.9772	1.72817	NO
Gm4889	1.78688	2.07774	0.484606	1.32228	1.98189	1.51131	NO
Jaml	1.78688	1.35218	0.865367	0.944488	1.23868	1.36738	NO
Gm11696	1.78676	1.49532	2.12634	2.65228	2.58812	2.23674	NO
Map3k8	1.78665	2.11649	2.12585	2.55485	2.02699	1.63882	NO
Gm36608	1.78643	2.69269	0.753642	1.6451	2.50426	2.74207	NO
A430010J10Rik	1.78589	1.82579	1.54777	2.76185	2.13509	2.17085	NO
Ttll9	1.78564	1.11574	1.66412	1.81627	1.51239	1.28143	NO
Gm43793	1.78554	1.6917	3.06687	2.90684	3.46571	3.85934	NO
Card10	1.78523	2.38039	2.06388	2.37114	3.04307	2.95853	NO
Gm23297	1.78487	2.4213	1.69421	0	0.866102	2.64182	NO
ENSMUSG00000093239	1.78487	6.45679	3.38842	1.84911	2.59831	4.40304	NO
Gm25973	1.78487	1.6142	2.54132	1.84911	0	3.52243	NO
Gm44891	1.78447	3.18156	2.22618	3.80304	2.91934	3.21978	NO
Mybl1	1.78338	1.30926	1.47373	1.36938	2.138	2.04959	NO
Gm8860	1.78287	0.921363	2.9011	1.84704	4.20205	2.76451	NO
Gm31024	1.78222	1.65536	3.52055	2.29548	3.64624	2.66166	NO
Gm5421	1.78146	1.39339	1.18825	1.74582	1.63544	1.42528	NO
Gm50152	1.78136	4.02757	4.43857	5.99781	4.5381	5.05354	NO
Plekhs1	1.78069	1.21488	1.18614	2.52444	1.87974	1.72626	NO
Gm17634	1.78056	1.36256	1.56011	0.922322	1.46217	1.62181	NO
Prickle3	1.78032	1.33825	1.9752	1.55696	2.06437	2.53242	NO
ENSMUSG00000093956	1.7802	0	0	0.614758	0.57589	1.17107	NO
Ttc39a	1.77959	1.83934	1.93052	1.86759	2.22053	3.21554	NO
Cenpa	1.77939	1.85412	1.63393	2.26422	1.87705	1.60313	NO
Gm37289	1.77851	2.12022	1.15102	2.01002	2.19676	2.79194	NO
Platr19	1.77817	3.14637	4.03618	7.4488	7.95325	4.95867	NO
Gm13339	1.77787	3.41672	2.53135	2.30233	2.80379	1.53502	NO
2700038G22Rik	1.77759	3.02232	1.61981	2.28355	1.58713	1.61371	NO
Ace2	1.77752	1.52581	1.42986	1.87271	1.46192	2.17015	NO
Krt73	1.77746	3.45139	2.13378	2.05808	2.89193	2.01183	NO
Gm35569	1.7771	2.50004	1.93673	2.52293	1.40528	2.01333	NO
Gm47704	1.77648	2.98829	2.39447	3.64403	3.58604	3.15528	NO
Gm46432	1.77648	4.01652	2.02349	0.736168	1.37925	4.03174	NO
Adamts20	1.77624	1.86843	2.81003	2.2317	2.83637	2.8963	NO
Npc1l1	1.77608	1.72098	1.95079	2.44458	2.14228	3.70537	NO
Gm50232	1.77597	2.33622	1.53251	3.09437	2.58535	2.70831	NO
Gm37436	1.77582	1.60602	1.48732	2.59728	1.92618	3.29842	NO
Chtf18	1.77527	1.58617	1.78661	2.43745	1.97198	2.11053	NO
Ltbp3	1.77464	1.84229	2.24204	2.88724	2.61979	2.9473	NO
Wif1	1.77458	1.94276	1.19684	2.27387	1.40496	1.24417	NO
Rnf26	1.77433	2.8152	3.25023	2.67667	2.59807	4.08523	NO
Hsf5	1.77178	3.10611	3.02721	2.11794	1.87822	3.95384	NO
Mir6899	1.77093	0	0	0	0	0	NO
Gm24165	1.77093	2.40238	3.36195	0.917334	0	0.873727	NO
Gm26485	1.77093	0	0	0	0	0	NO
Mir7012	1.77093	0	0	0	0	3.49491	NO
ENSMUSG00000064960	1.77093	0	0.840488	0	1.71867	2.62118	NO
Gm23822	1.77093	1.60159	0	1.83467	2.57801	0.873727	NO
Gm43340	1.77093	2.36425	1.36079	3.84407	4.50128	3.32848	NO
Gm24249	1.77093	0	0	5.504	0	3.49491	NO
ENSMUSG00000098956	1.77093	0	1.68098	0	0.859335	0.873727	NO
Snord37	1.77093	0	1.68098	7.33867	0	5.24236	NO
Gm3963	1.77093	2.05918	1.92112	2.09676	1.22762	1.24818	NO
Traj59	1.77093	1.60159	0	3.66934	1.71867	0	NO
Gm25272	1.77093	0	0	1.83467	0	0	NO
Snora78	1.77093	0.800794	0	1.83467	8.59335	3.49491	NO
Mir6972	1.77093	1.60159	1.68098	3.66934	1.71867	1.74745	NO
Mir6977	1.77093	0	1.68098	0	0	3.49491	NO
Mir6984	1.77093	0	1.68098	5.504	0	0	NO
Gm27510	1.77093	0	0	0	0	1.74745	NO
Gm24907	1.77093	1.60159	0.840488	0	0	0	NO
Gm13630	1.76996	0.982892	0.884239	1.12593	1.2657	1.99162	NO
Slc16a3	1.76893	2.08164	1.45655	2.62746	2.17177	1.36694	NO
Cdk2	1.76779	1.74709	2.05858	1.6615	2.42311	2.03209	NO
Gm10645	1.76768	1.78673	2.17139	1.18496	1.31187	1.43644	NO
Cd209f	1.76736	2.88737	3.57165	3.13038	5.53294	2.53152	NO
Gm37893	1.76729	3.02836	2.07484	3.08363	2.66299	3.7172	NO
A330070K13Rik	1.76591	2.1778	1.98098	0.997893	2.4928	1.10887	NO
A930001M01Rik	1.76567	2.90852	3.11255	3.87621	2.87635	4.81198	NO
Nt5e	1.76557	2.60961	2.56387	1.31042	2.55743	2.65226	NO
Gm5776	1.76541	4.15116	3.35148	2.56053	4.11196	2.78722	NO
Kctd11	1.7653	1.98748	2.35956	1.6049	2.51737	2.20404	NO
Myt1	1.76526	1.5537	1.78032	2.04107	2.06499	1.94405	NO
A930012O16Rik	1.76518	1.13078	1.53589	0.533375	1.64172	1.59664	NO
BC034090	1.76447	2.18168	1.91037	1.44239	2.11374	2.23076	NO
Gm44126	1.76404	1.19652	1.46513	1.82753	0.855992	1.08791	NO
Gm38190	1.76385	2.11255	2.35301	1.9755	1.57301	2.56367	NO
Gata2	1.76371	2.16472	2.13252	2.54501	3.30107	3.70857	NO
Slc26a1	1.76306	1.44262	1.70007	1.44961	1.43944	1.51878	NO
Tmem132c	1.76306	3.1539	5.609	2.85016	4.28698	3.47938	NO
Gm14667	1.76306	1.44262	1.43443	2.69628	2.03694	1.90537	NO
Gm48627	1.76175	1.36568	2.78711	3.12885	4.47796	4.8013	NO
Ifitm1	1.76121	1.87389	3.63853	2.46858	3.11686	3.16906	NO
Insl6	1.76092	1.15821	2.27929	2.32184	1.24288	1.89554	NO
Gm42707	1.76035	1.34709	1.28533	1.82371	1.57699	0.8017	NO
Gm42446	1.76014	2.77791	2.35869	2.18104	2.84701	3.81418	NO
Map3k19	1.75999	2.47385	2.33481	2.50435	2.01675	2.28068	NO
Ska3	1.7598	1.51574	2.1079	1.17202	1.54522	1.98454	NO
Mapkapk3	1.75878	1.97901	2.31005	1.75853	2.18323	2.36105	NO
Cacna2d4	1.75785	1.61139	1.36209	1.72201	2.07735	1.98234	NO
Gm6627	1.75757	1.24583	1.44285	2.01767	1.93621	2.06238	NO
Gm23202	1.7572	0.794586	4.16986	1.82045	1.70535	0.866954	NO
Gm25613	1.7572	0	0.833973	0.910223	0.852674	5.20173	NO
Gm49940	1.7572	1.05945	1.94594	4.24771	3.97914	1.73391	NO
4930488L21Rik	1.7565	2.39099	2.38919	2.1574	2.14401	2.89465	NO
Gm29088	1.75569	0.705691	1.11101	3.03146	0.75728	1.34743	NO
Gm46218	1.75312	1.50621	1.70568	2.13406	1.44618	2.68132	NO
Gm43606	1.753	2.306	1.90599	2.47649	3.15509	4.02563	NO
Sigirr	1.75056	1.88633	2.51014	2.39236	2.45799	2.02137	NO
Gm45822	1.75041	0.791518	0.830753	0.906708	0.424691	0.863607	NO
Prkd2	1.75024	2.92224	2.55591	3.25453	2.43901	2.28058	NO
Srgap1	1.74998	1.88571	2.30904	2.31443	2.34877	2.51058	NO
3632454L22Rik	1.74935	1.49881	1.63864	2.00308	2.23385	1.45361	NO
4933415A04Rik	1.74889	1.02042	1.87426	2.68853	2.51855	1.55871	NO
Edn1	1.74857	1.82097	2.86685	1.8664	3.44538	2.98023	NO
Gm7694	1.74733	1.87487	1.18068	1.87158	1.78199	1.92873	NO
Gm31218	1.74482	1.17509	1.02191	1.76917	1.40511	1.28212	NO
Gm37707	1.74368	0.946169	1.32409	1.08387	2.03068	3.78526	NO
Gm23722	1.74368	5.51932	5.7929	3.61288	5.07669	3.44114	NO
ENSMUSG00000105312	1.74368	1.57695	0	5.41933	1.69223	1.72057	NO
Rpl36-ps12	1.74368	1.0513	1.37926	0.903221	0.564077	1.14705	NO
Mir150	1.74368	0	0	0	3.38446	1.72057	NO
Gm6581	1.74368	2.36542	0.827557	2.25805	2.11529	0.430143	NO
Gm22595	1.74368	0	0	0	0	0	NO
Elk3	1.74368	1.53189	2.17529	2.68386	2.58669	2.45796	NO
Gm23301	1.74368	1.57695	4.96534	5.41933	1.69223	1.72057	NO
Gm26202	1.74368	0	0	1.80644	3.38446	8.60285	NO
Gm45694	1.74315	1.70258	2.54809	2.70883	2.63907	2.58006	NO
Gpr160	1.74286	2.03694	2.21426	2.3056	2.86242	2.35474	NO
B230317F23Rik	1.74227	2.15618	3.00291	2.32747	2.4473	2.75973	NO
Gm47621	1.74162	1.73663	1.52599	2.72959	2.55701	2.07106	NO
Pcdha7	1.74139	2.03582	1.73358	1.16605	1.13354	1.21539	NO
Gm43457	1.74079	2.12747	2.00963	3.26569	2.23734	2.22839	NO
Gm15828	1.737	4.31999	2.47316	2.2494	1.47503	4.28495	NO
Hnf1b	1.73659	1.44233	1.04286	1.21164	1.85733	2.09826	NO
C7	1.73651	1.18743	0.844257	1.49187	1.9319	2.04784	NO
P3h2	1.73618	2.34148	2.22624	1.60934	2.06924	2.52468	NO
F830115B05Rik	1.7354	3.4095	2.44247	5.57956	2.03264	3.66098	NO
Far2os2	1.73479	1.25512	1.42711	2.03686	1.23464	1.48355	NO
Kif22	1.73372	1.81881	1.68955	2.2272	2.17612	2.03008	NO
Gm37052	1.73321	2.29523	1.82144	3.33467	2.16265	2.01563	NO
Col26a1	1.73281	1.42921	1.85532	2.09676	1.65477	1.46362	NO
Selenok-ps1	1.73258	1.82805	1.78162	3.14114	3.92339	2.84935	NO
Gm49475	1.73226	1.34282	2.34896	2.8201	2.16147	2.44186	NO
Gm50394	1.73202	0.979003	1.13028	1.45792	1.57586	0.96135	NO
Erfe	1.73129	1.52933	1.03187	0.333694	1.05501	1.07268	NO
C230035I16Rik	1.73037	2.01203	3.16764	3.45726	3.71848	2.56115	NO
Ccna1	1.72943	1.67578	2.22787	2.43156	0.959084	2.31597	NO
Slc17a8	1.7289	1.86761	2.07415	0.94532	1.49146	1.61121	NO
Dysf	1.7284	1.34158	2.07982	2.36868	1.49249	1.51748	NO
Rimbp3	1.72748	1.65755	1.55975	1.24403	1.81962	1.66301	NO
1700014D04Rik	1.72721	1.46833	1.63948	1.86095	0.90517	1.56797	NO
Gm39121	1.72708	1.17145	2.04919	3.13117	1.4666	2.98232	NO
Sox1ot	1.72606	2.80429	2.36333	3.13328	3.17236	2.8939	NO
Rpl19-ps11	1.72598	2.94844	1.27424	3.17885	1.48893	1.7031	NO
1700007F19Rik	1.72563	1.9976	2.42421	2.50284	2.00965	4.6315	NO
Iho1	1.72558	1.95072	1.71239	1.78769	1.4463	1.8188	NO
Gm43151	1.7251	1.0921	3.43871	2.50207	0.8371	1.53201	NO
C730045M19Rik	1.72379	2.88408	2.12711	2.85734	2.25845	3.40189	NO
A430027C01Rik	1.72353	1.55872	0.916152	2.71406	3.41225	3.19729	NO
A930029G22Rik	1.72329	2.45764	3.14569	2.67797	3.21623	2.74688	NO
Bcl2l11	1.72218	2.42562	2.41186	1.69642	2.37005	2.24259	NO
1700092K14Rik	1.72161	0.259498	1.3618	1.18905	2.22775	1.41566	NO
Gm47467	1.72161	0.518995	1.3618	1.48631	1.67081	0.566264	NO
A330015K06Rik	1.72115	2.30173	1.59896	1.36578	1.68813	2.47523	NO
Gm43300	1.71978	1.2543	1.52711	1.83916	2.47664	3.01079	NO
Igsf6	1.71963	2.49774	2.27531	3.23914	3.2872	2.9309	NO
1700012D14Rik	1.71933	2.09791	2.38324	2.29013	3.28422	3.06993	NO
Erbb2	1.71858	1.61327	1.92038	1.89312	2.36457	2.10365	NO
Sostdc1	1.71823	1.15106	0.845679	2.3075	2.03809	1.38148	NO
Gm23602	1.71726	0	2.44506	0	0	0	NO
Snora17	1.71726	3.10611	0.815019	2.66861	2.49988	0	NO
Gm24373	1.71726	1.55305	4.07509	6.22675	5.83306	2.54175	NO
Gm12350	1.71726	1.33119	0.93145	1.52492	1.90467	0.726215	NO
Chchd2-ps	1.71726	1.99678	2.79435	1.52492	1.42851	1.45243	NO
Gm22270	1.71726	1.55305	0.815019	4.44768	2.49988	2.54175	NO
ENSMUSG00000095477	1.71726	0	0.815019	0.889536	0	0.847251	NO
Gm44041	1.71726	1.29421	0.543346	2.66861	2.22212	1.41208	NO
Nanos3	1.71726	2.32958	1.04788	2.1603	2.49988	1.45243	NO
ENSMUSG00000094824	1.71726	2.32958	0	0.889536	3.33318	0	NO
ENSMUSG00000077065	1.71726	0	0	0	0	0	NO
Mir668	1.71726	0	1.63004	0	0	1.6945	NO
Gm24163	1.71726	1.55305	0	2.66861	0.833295	0	NO
Eif1-ps1	1.71726	1.86367	0.978022	2.84651	1.99991	3.7279	NO
Rps3a2	1.71726	2.20016	1.08669	1.18605	1.38882	1.27088	NO
ENSMUSG00000094031	1.71726	0	0.815019	4.44768	2.49988	0.847251	NO
Snord58b	1.71726	1.55305	1.63004	0	1.66659	3.389	NO
Gm26014	1.71726	0.776527	0	0.889536	1.66659	0.847251	NO
ENSMUSG00000095097	1.71726	0	0	0	0	0	NO
Gsdmd	1.71654	2.15611	2.21773	3.01327	4.72002	2.72888	NO
Gm50376	1.71573	1.36912	2.68238	1.67293	1.56716	1.79258	NO
Mrc2	1.7152	2.24232	3.15945	1.93528	3.27974	2.24546	NO
Gm34961	1.7149	1.69191	1.92376	1.93814	1.9669	1.23067	NO
Asb16	1.71424	1.58638	1.9299	2.72587	2.70828	2.00622	NO
Gm31019	1.7138	1.75658	1.7352	2.01222	2.55029	4.39682	NO
Vwa5b1	1.71352	1.41834	2.53622	2.27165	1.43747	1.53319	NO
2810407A14Rik	1.71316	1.68526	2.11114	2.24188	1.66261	1.09731	NO
Tbc1d2	1.71315	1.75717	2.28055	2.48906	2.39252	2.47382	NO
Gm47558	1.7122	2.4549	2.53695	2.33626	3.03965	4.20316	NO
Gm42840	1.71192	2.55002	2.00731	3.39059	3.22508	3.67656	NO
Gm43768	1.7118	3.09623	2.22348	2.33344	2.79796	4.08943	NO
Arid3a	1.7117	1.60332	1.70213	2.02664	1.93806	1.70912	NO
6720482G16Rik	1.7115	3.52564	3.33939	1.08356	1.84555	3.56528	NO
4930439A04Rik	1.71128	2.26194	1.87426	4.63674	2.81056	3.2473	NO
A930003A15Rik	1.71116	1.27444	1.05098	1.66847	1.56298	1.7878	NO
E130006D01Rik	1.70986	1.32545	1.85487	3.03669	1.30382	1.6872	NO
Gm44116	1.70938	2.15085	1.48146	2.00189	1.37043	2.64009	NO
ENSMUSG00000098667	1.70863	2.57542	1.62185	2.95022	4.97464	2.80998	NO
Gm29508	1.70863	2.31788	1.757	1.3276	1.52003	2.24798	NO
Pabpc4l	1.70853	1.11698	1.56313	1.51412	2.11759	2.27493	NO
Gm3294	1.70771	1.34962	1.05144	1.00412	1.82155	1.63953	NO
Sned1	1.70767	2.45157	3.30988	1.84337	2.79304	2.89874	NO
Gm47597	1.70692	2.46992	1.29617	2.12203	2.65048	3.03173	NO
Gm8566	1.70618	2.86564	2.54496	5.30278	3.31168	4.32918	NO
Cibar2	1.70618	1.10217	2.15936	2.52513	0.946193	1.12238	NO
Aspg	1.70604	1.5138	3.66654	1.66741	2.40546	3.081	NO
Gm22944	1.70435	0	0	1.7657	0.82703	0	NO
ENSMUSG00000099002	1.70435	1.54138	0.808891	2.64854	0	0.84088	NO
Gm25604	1.70435	0.770689	0.808891	0.882848	4.96218	1.68176	NO
Stk32b	1.70435	1.2746	1.36889	1.7657	1.36778	1.09961	NO
St6galnac2	1.70303	2.10668	2.91718	2.45383	2.46966	2.99391	NO
Pwwp3b	1.70277	2.74238	2.56834	2.24736	2.06	2.00243	NO
Pla2g4a	1.70248	2.59823	2.97952	2.38843	4.11341	3.07985	NO
Frmpd3	1.70186	2.18875	2.25529	2.73626	2.28441	2.6389	NO
Gm16374	1.70179	0.923438	1.29228	1.76304	1.43137	1.00754	NO
Gm5913	1.70131	2.12477	1.61489	1.00717	1.88698	1.51887	NO
Gm47026	1.70106	1.89004	2.07599	3.62528	3.11306	2.97337	NO
Abca6	1.70072	1.42416	1.5944	1.32689	1.5894	2.1547	NO
Lrrn4cl	1.70009	2.87793	2.93783	1.67096	3.42677	2.92497	NO
Gm14341	1.69924	0.922053	0.161293	0.8802	1.6491	0.838359	NO
Arhgef37	1.69912	1.34457	1.28293	1.14018	1.57403	2.45775	NO
Mipol1	1.69851	1.78846	1.56618	1.4957	1.74259	1.54431	NO
Acbd7	1.69797	1.72756	2.41758	1.75908	1.44188	2.30376	NO
Gm49966	1.69797	0.767802	1.20879	0.43977	0.411966	0.837731	NO
Itgb4	1.69645	3.15614	2.48444	1.94164	2.96351	3.15663	NO
Gm9831	1.69635	3.51033	2.75643	2.38293	1.86952	3.26262	NO
Glp2r	1.6957	1.35729	1.68358	3.81636	3.31025	1.63476	NO
Gm12150	1.69525	0.876082	2.75852	2.50895	2.35032	3.58452	NO
Gm11737	1.69525	5.03747	2.06889	3.26163	2.11529	5.73524	NO
Gm10132	1.69525	3.72335	3.21828	2.00716	2.35032	4.54039	NO
Cdr2	1.69491	2.12794	3.91794	3.42919	3.73487	2.85299	NO
Prrt4	1.69461	2.67448	2.33395	2.82273	3.25696	2.75412	NO
Gm34333	1.69416	0.919297	1.76892	1.75514	1.80859	2.17322	NO
Tatdn2	1.69306	1.53117	1.75868	1.25758	1.89112	1.6391	NO
Tnfrsf25	1.69237	3.6463	1.93715	4.69262	1.25598	0.540276	NO
Mir6904	1.69163	3.05975	1.60571	0	1.64172	1.66921	NO
Gm28641	1.69163	3.36572	3.53256	4.55655	2.62674	3.00458	NO
ENSMUSG00000094983	1.69163	0	0	0	0	0	NO
Gm9169	1.69163	2.48605	2.00714	3.50504	0.820858	1.46056	NO
Gm12529	1.69163	0.764937	2.00714	2.19065	2.05214	2.08651	NO
Mir3097	1.69163	1.52987	0	0	0	0	NO
Gm26397	1.69163	1.52987	0	3.50504	0	2.50382	NO
Mir540	1.69163	0	0	0	1.64172	0	NO
Gm24507	1.69163	4.58962	1.60571	3.50504	2.46257	1.66921	NO
Gm23116	1.69163	0	1.60571	0	0	0	NO
ENSMUSG00000088335	1.69163	1.52987	1.60571	0.876259	1.64172	3.33842	NO
Rps24-ps3	1.69163	2.03983	2.67618	2.62878	3.00981	1.39101	NO
Gm11110	1.69006	1.14634	1.35355	1.25845	1.17888	1.71977	NO
Lnp1	1.68911	5.80486	1.44298	1.22493	0.491781	1.00003	NO
Hbq1a	1.68883	4.24262	0.356233	2.13842	2.54955	1.66645	NO
Gm10288	1.68848	1.33615	1.40238	0.874627	1.02416	2.49915	NO
Gm5422	1.68827	1.76434	1.95863	1.4381	1.89333	1.81397	NO
Cxcl16	1.68827	2.1715	3.34748	3.45921	3.16768	1.96205	NO
Gm11944	1.68776	1.40896	1.23233	1.2105	2.64593	1.53728	NO
Gm13341	1.6866	1.98292	1.44084	1.57257	1.47315	3.66133	NO
Gm16089	1.6866	0.305064	1.60093	1.04838	0.982098	0.998545	NO
Pcdhb18	1.68626	2.25703	1.81403	1.37427	1.83289	1.99669	NO
Gm43584	1.68604	1.69424	1.42258	2.13489	1.8181	1.84855	NO
Cdca8	1.68575	1.36616	1.39232	1.5423	1.55102	1.16654	NO
Gm15687	1.68534	0.762094	0.79987	0.436501	0.817806	0.415751	NO
Inpp5a	1.68534	1.70564	2.41865	2.97236	2.31712	2.5935	NO
Mir142hg	1.68534	1.14314	1.59974	2.619	1.63561	3.74176	NO
Gm41504	1.68534	1.90523	2.39961	0.698401	2.37164	2.16191	NO
Ap1g2	1.68514	1.42568	2.16713	2.56238	2.26848	2.19919	NO
Gm44982	1.68445	2.17626	1.14206	0.997187	0.46707	3.56169	NO
Galnt3	1.68428	1.73414	1.59873	2.20127	1.25737	1.35514	NO
Rassf7	1.68378	1.80829	1.84798	1.52633	2.09368	3.63445	NO
Gm14425	1.68326	0.676578	0.887644	0.968801	1.99661	3.50644	NO
C130075A20Rik	1.68272	2.94545	2.08673	2.86799	1.50137	2.3835	NO
F13a1	1.68184	2.85952	3.79947	1.96888	4.2764	2.25699	NO
Sntb1	1.68178	1.94453	1.53574	2.00697	1.73546	1.84855	NO
Cracr2b	1.68123	1.4463	2.25752	1.6143	2.26835	2.0231	NO
Rps11-ps5	1.68088	5.21195	3.87479	2.23892	1.1652	4.50192	NO
ENSMUSG00000084433	1.6791	0.759271	0.796907	2.6093	0.814777	2.48527	NO
Gm42495	1.6791	2.02472	1.06254	0.869768	4.07389	3.03755	NO
Gm23245	1.6791	3.03708	0.796907	1.73954	2.44433	7.45581	NO
Gm9531	1.6791	1.23382	1.29497	1.19593	1.01847	1.13908	NO
Gm48403	1.6791	4.55563	1.59381	4.34884	3.25911	6.62738	NO
Dennd1b	1.67603	2.02806	1.59644	1.5609	1.97796	2.26463	NO
Gm28693	1.6756	1.63194	1.14189	2.04748	1.1258	1.69579	NO
Gm12316	1.67497	2.52467	2.38483	2.60288	4.06385	3.03007	NO
Gm15418	1.67414	0.908434	2.06584	1.56096	0.649896	2.14754	NO
Gm13213	1.67379	0.648744	0.907869	1.48631	3.01674	0.943773	NO
2310016G11Rik	1.67317	1.90792	1.65724	2.18559	2.6828	2.94308	NO
Gm16861	1.67266	1.81526	1.46068	0.693145	1.75317	0.990293	NO
Lama2	1.67228	1.69756	1.82058	1.78904	2.00051	2.31015	NO
Slc37a2	1.67202	1.51214	1.34417	1.80291	2.25189	2.2896	NO
Gm18930	1.67148	1.33723	2.07476	1.26543	1.3726	0.888099	NO
Gm16523	1.67026	2.48162	2.28754	2.52141	4.12192	4.52057	NO
Gm45435	1.67026	2.37372	2.26489	4.44955	3.93666	3.76714	NO
Gm47242	1.67026	2.37372	1.81192	2.47197	2.54725	2.58991	NO
Gm48914	1.66948	2.46049	1.64338	2.69045	2.04028	1.89141	NO
Gm37767	1.66857	1.73258	2.22908	1.34449	2.57894	3.29291	NO
Nt5dc2	1.66816	1.72417	3.12161	4.44394	4.11672	3.19803	NO
Ct55	1.66792	1.65209	0.980078	2.22166	0.847894	1.72419	NO
Gm38263	1.6673	2.61364	2.03981	2.45662	2.9845	3.58288	NO
Ucma	1.66675	1.50738	3.77269	2.39088	2.613	1.0121	NO
Gm22581	1.66675	0	0.791047	0	0	0	NO
Gm23346	1.66675	0	1.58209	2.59012	1.61757	3.28933	NO
Gm50483	1.66675	1.25615	3.16419	2.59012	3.77434	3.01522	NO
Gm23344	1.66675	1.50738	0	0	0	1.64466	NO
Mir6926	1.66675	0	0	0	0	0	NO
2900045O20Rik	1.66675	0.952027	1.99844	0.999695	1.87298	2.94308	NO
Gm25224	1.66675	4.52213	0	5.18024	3.23514	11.5126	NO
Gm25986	1.66675	0	0	1.72675	0	0	NO
Gm25896	1.66675	3.01475	2.37314	1.72675	1.61757	6.57865	NO
Gm14719	1.66675	1.2059	0.632838	0.690698	0.647029	0	NO
Tmsb15l	1.66675	2.51229	1.58209	2.01454	1.75237	2.32994	NO
Tmem252	1.66609	2.21944	1.98752	2.21589	1.98839	1.55514	NO
AU022754	1.66458	2.04067	3.05472	1.87778	2.04625	1.27751	NO
Gm44040	1.6637	0.564229	0.986995	1.93902	2.22008	3.6937	NO
Plxna4os2	1.66349	2.65782	3.21063	3.50418	2.74449	2.9546	NO
3830403N18Rik	1.66349	0.702066	0.842133	0.919129	0.75339	0.547148	NO
Gm14388	1.66326	2.79354	2.70648	1.72313	2.99777	1.64122	NO
Gm5931	1.66326	0.859552	0.451079	0.984643	0.691792	0.468919	NO
Fhdc1	1.66303	2.73011	2.72817	1.70416	2.12271	2.40798	NO
Gm47987	1.66258	2.20039	1.53964	2.01649	2.87285	3.44114	NO
9530082P21Rik	1.66194	1.8629	1.75527	2.20675	2.90776	2.5638	NO
Primpol	1.66182	1.98256	1.56063	1.63005	1.95592	2.12824	NO
Dnase2a	1.6615	1.59772	1.81666	1.69951	2.26562	2.1583	NO
Sema3b	1.66082	1.93116	2.45478	1.229	3.03942	1.42811	NO
Gm16060	1.65978	3.85989	6.07683	4.17598	1.15057	5.84922	NO
4930518C09Rik	1.65978	0.428877	1.12534	0.491292	0.92046	1.40381	NO
Cish	1.65974	1.78847	1.676	1.4268	1.61077	1.58548	NO
Gm19280	1.65862	0.500008	1.04958	1.14555	0.536561	1.09109	NO
Mlxipl	1.65773	1.55474	1.72893	2.41707	2.32384	2.72626	NO
Aldoart1	1.65701	1.79827	2.20198	2.00276	2.03694	1.36254	NO
Gm6969	1.65701	4.19597	3.14569	1.37332	3.85947	1.96205	NO
Wdr66	1.6569	1.32688	2.11299	2.25377	1.77985	1.98439	NO
Gm12061	1.65632	2.13991	1.79678	1.22567	1.60744	0.933921	NO
Sox13	1.65593	1.52136	1.44707	1.6883	2.2703	2.38613	NO
Gm38357	1.65593	2.20478	1.79013	1.62023	1.65171	2.67792	NO
Hmgb1-ps6	1.65593	1.99678	2.27041	2.28738	0.892816	1.45243	NO
D830030K20Rik	1.65569	0.998245	1.38109	0.675716	1.8016	1.58424	NO
Dnase1l2	1.6553	2.37761	1.75607	3.53063	1.46471	1.05688	NO
Gm45555	1.65522	3.34844	2.23269	2.30144	2.95913	3.13763	NO
Ovgp1	1.65505	0.921104	1.38972	1.7476	1.60622	2.00999	NO
Gm24195	1.65459	2.24456	4.71164	3.42828	1.60577	3.26532	NO
Fgf2	1.65447	1.01262	1.55457	1.2985	1.54077	1.99532	NO
Gm47817	1.65354	1.82052	1.56955	3.27715	2.16292	1.98632	NO
Gm45885	1.65287	2.20663	2.76427	2.69085	3.74288	2.01928	NO
6820431F20Rik	1.65277	2.60042	1.69777	1.54807	2.19726	2.30108	NO
Gm48653	1.65276	1.26825	1.61635	2.38677	2.09005	2.37215	NO
Ptprh	1.65123	1.34645	1.3875	2.1874	2.12792	2.64434	NO
2310034G01Rik	1.65097	2.46362	2.50738	1.45384	3.1244	2.19927	NO
Gm37522	1.65057	2.41682	1.30561	2.07641	2.09768	2.09404	NO
Gas2l2	1.65015	1.21745	0.948045	1.93448	1.30645	2.57097	NO
Mastl	1.648	1.57913	1.56429	2.29675	1.65649	2.09077	NO
Gm37871	1.64737	0.59594	1.09459	0.682667	0.159876	0.975323	NO
Fbxo47	1.64707	0.791339	1.36799	1.70636	1.34871	1.92998	NO
Gm37019	1.64645	3.26622	2.11737	2.47603	2.5772	2.67277	NO
Hnrnpa1l2-ps	1.64601	3.29621	1.5624	5.96838	6.04744	4.52453	NO
Lpar5	1.64585	1.82676	1.42023	1.62759	1.66989	1.69786	NO
6530411M01Rik	1.64578	2.48068	2.81193	1.70502	2.76851	3.0314	NO
Gm43272	1.64571	1.35892	2.30922	2.52035	2.29156	2.89477	NO
Gm3086	1.64525	1.65325	0.69408	4.16647	2.12893	1.62344	NO
Mgmt	1.64487	1.94803	1.82154	2.63726	2.54653	2.20273	NO
Aldh1a3	1.64473	2.06468	3.4486	3.81477	2.28709	1.50182	NO
Prph	1.64424	2.30744	1.82982	2.70198	2.4211	1.23082	NO
Dnm3os	1.64405	1.93936	2.03549	2.38451	2.96909	3.23041	NO
Gm10130	1.64404	1.57695	1.84427	2.06451	1.74058	2.4088	NO
Gm49703	1.64339	3.36883	2.49587	2.61057	4.1999	4.3243	NO
Gm13351	1.6426	4.70418	3.63805	2.55258	1.32844	4.86248	NO
Gm11084	1.6426	0	0	0	3.18826	3.24165	NO
Gm42548	1.6426	2.89288	1.86006	2.47794	2.32128	2.72981	NO
Mir6946	1.6426	0	0	0	0	0	NO
Gm4432	1.6426	4.15949	1.24733	5.44551	4.46356	3.88999	NO
Gm31907	1.6426	1.85691	1.55917	2.33987	2.39119	2.02603	NO
Ms4a6b	1.6426	1.71407	1.27132	1.83262	2.18273	1.52108	NO
ENSMUSG00000093217	1.6426	0	0	5.10516	0	4.86248	NO
Gm24627	1.6426	0	0.779583	0	0	0	NO
Adamtsl1	1.64234	2.02322	1.7106	1.49912	1.78342	2.07609	NO
A4galt	1.64188	2.02483	2.50302	2.4226	3.66972	2.35653	NO
Zfp862-ps	1.64166	2.27847	1.92855	2.22276	2.38194	2.37371	NO
Gm42701	1.64161	0.927896	1.16867	2.12587	1.72593	2.83474	NO
Gm42444	1.64116	1.57418	1.53419	1.80327	1.71339	2.72354	NO
Col23a1	1.64002	3.39528	2.3257	1.49435	2.62715	1.57929	NO
St3gal1	1.6378	2.15446	1.88438	1.234	1.54131	1.50183	NO
Dram1	1.63774	2.35636	1.4839	1.65813	1.37268	1.39567	NO
Adamts18	1.63695	1.51063	2.28314	2.00735	1.8264	1.69217	NO
Gm13028	1.63667	1.85021	1.94192	2.96726	5.16222	1.21123	NO
Gm2735	1.63667	0.740084	0	0.847789	0	0	NO
Tuft1	1.63628	1.71	2.24346	1.99653	2.15261	2.15278	NO
A930005N03Rik	1.63601	1.31518	1.38037	1.22409	2.20519	2.06275	NO
Gm31408	1.63583	1.19761	1.33092	1.2912	1.73875	0.999232	NO
Mypopos	1.63575	2.20257	2.31175	3.35159	3.95107	3.69443	NO
Apbb1ip	1.63573	1.36872	1.65422	2.0747	2.28476	2.08167	NO
Rbm3os	1.63414	2.8502	1.77273	2.78129	2.2656	1.4973	NO
Shisa8	1.63313	5.57556	2.36402	3.34153	3.16988	2.61866	NO
Zic1	1.6325	4.35717	4.9133	3.36189	6.39528	2.73061	NO
C130040N14Rik	1.63225	1.84521	2.51768	2.95925	1.7821	1.30862	NO
Dock8	1.632	1.39451	1.33543	1.66742	1.72584	1.36603	NO
Gm6477	1.63185	1.47581	1.83059	1.22952	2.01561	0.731918	NO
Shisal2b	1.63185	0.939151	2.25304	2.2285	1.65568	2.63491	NO
Gm49317	1.63129	0.769724	0.875201	1.24914	1.17016	1.04978	NO
Gm24616	1.63078	5.89937	4.64385	5.91317	8.70463	4.8275	NO
Bicc1	1.6298	2.21781	3.26752	2.61947	3.76948	2.44987	NO
Orai1	1.62972	4.51096	10.0785	11.5116	8.43534	5.01927	NO
Amd-ps7	1.62948	2.78359	3.609	4.50168	5.97417	6.61018	NO
Lrrc2	1.62905	1.82795	2.09037	2.87531	2.34219	1.45862	NO
Ifitm6	1.62808	0.79283	2.37751	2.59489	1.33695	2.47154	NO
Gm38029	1.62688	3.08976	2.31637	2.47197	2.57883	1.60532	NO
Gm12389	1.62688	0.980877	1.0295	1.68544	1.31573	3.47819	NO
Gm44941	1.62688	3.43307	4.11799	2.05998	2.45603	2.67553	NO
Etohd2	1.62688	1.53017	1.66779	2.60681	1.93675	2.29025	NO
Adamts2	1.62676	2.66794	2.17792	1.32058	3.00436	1.90468	NO
Gm36952	1.62583	2.03589	1.86971	2.36457	2.24541	2.96175	NO
Ccdc89	1.62455	1.6651	1.79904	1.17811	1.68172	1.65645	NO
Cryba4	1.623	2.93561	3.08112	2.382	2.88769	2.26877	NO
Btf3-ps1	1.62244	2.51538	2.86007	3.6018	2.47432	2.51576	NO
Kif26a	1.62194	2.0447	2.61258	2.22345	3.37076	2.31175	NO
Gm27206	1.62079	2.09401	2.85714	4.67756	4.04476	2.28472	NO
6720483E21Rik	1.61913	1.46431	2.11323	1.25806	1.47315	1.99709	NO
Gm30382	1.61913	2.07932	2.15165	1.37548	1.25708	2.42846	NO
Gm26490	1.61913	0.732154	3.07378	2.51612	5.49975	5.59185	NO
Gm15928	1.61913	3.29469	2.30534	3.35482	1.17852	4.79302	NO
Mir199a-1	1.61913	0	0	5.03223	3.14271	1.59767	NO
Gm12294	1.61913	2.30106	1.31734	3.11519	2.02031	2.96711	NO
Gm22354	1.61913	0	0	0	0	0	NO
Gm14448	1.61913	0.976206	1.53689	1.11827	1.57136	0.532558	NO
Mrc1	1.61888	1.88239	2.04324	1.19796	3.09042	1.31656	NO
B230110C06Rik	1.61865	1.76885	1.72849	2.16601	1.21089	1.66375	NO
Gdf9	1.61834	2.11968	1.74802	1.79221	2.00385	2.3678	NO
Dera	1.61774	1.89187	1.57528	2.05161	2.03018	1.45868	NO
Gm10642	1.61712	1.20815	1.60172	1.16545	1.29647	1.38756	NO
Gzmm	1.61693	1.67122	1.0232	1.7549	1.1956	1.21562	NO
AW822252	1.61674	1.89071	1.79921	1.8482	2.38061	2.0079	NO
Gm43096	1.61529	0.973887	1.02216	0.278904	1.04508	0.796939	NO
Gm44896	1.61494	2.78826	2.5084	5.32339	2.13721	3.4768	NO
Kcnrg	1.6147	1.51646	1.41478	1.80149	1.86841	1.96098	NO
Scml4	1.61389	1.72495	1.28124	1.17039	1.26726	0.984456	NO
Fxyd2	1.61307	1.97069	2.1221	1.7884	1.2359	1.50792	NO
Gm48342	1.61146	2.15906	1.52961	1.91679	2.20106	1.23675	NO
Gm26673	1.61098	1.39623	2.10259	1.39081	1.85659	3.6429	NO
Trabd2b	1.61008	2.40105	2.42252	1.82774	2.90904	2.14649	NO
ENSMUSG00000098178	1.60941	2.18327	1.17512	3.71944	3.84472	1.71023	NO
Met	1.6088	1.26809	2.9561	0.810417	1.36079	1.41271	NO
Gm24151	1.60765	1.45392	3.05198	3.33103	3.12042	3.96585	NO
Ankfn1	1.60765	1.23738	1.34742	0.939066	0.730312	1.13069	NO
Gm48660	1.60765	0	0.381498	1.66551	2.34032	1.58634	NO
1700003L19Rik	1.60765	1.61547	1.18688	2.77586	1.90693	0.881301	NO
Gm15946	1.60765	2.18089	1.01733	3.60861	1.30018	2.90829	NO
Fbxl21	1.60731	1.94529	1.83978	1.68965	2.24807	2.37902	NO
Gm43852	1.60677	3.12982	4.57548	3.45726	3.83843	4.63447	NO
Usp50	1.6061	2.40986	2.07889	2.98747	2.69231	2.91749	NO
Gm42727	1.60594	2.21488	1.82924	0.790278	1.05202	2.1789	NO
6720469O03Rik	1.6043	4.0113	1.9707	4.59507	4.30455	5.49408	NO
4933407K13Rik	1.60353	2.4223	2.25803	1.49694	1.65882	2.20823	NO
Gm17705	1.60351	1.91161	1.72962	2.41633	2.05135	2.58915	NO
Xlr	1.60317	1.44987	1.56785	0.905931	1.98019	1.53398	NO
Gm19088	1.60197	0.543295	0.950375	2.90435	0.583012	0.395184	NO
Gm15539	1.60197	3.44087	2.09083	2.28199	1.16602	2.17351	NO
Gm5865	1.60134	2.25278	1.52	3.31795	3.45353	2.28239	NO
Gm44168	1.60129	2.66464	2.49273	2.65428	2.95268	2.84412	NO
Gm17690	1.60093	1.32965	1.7367	1.18468	1.61711	1.77315	NO
Ldlrap1	1.60066	1.90089	1.50401	1.37351	2.05554	1.85066	NO
Gm47615	1.60043	1.44739	2.07155	1.65803	2.6828	1.14852	NO
Oasl2	1.60034	2.20313	2.4136	2.72638	2.3987	2.03532	NO
Notum	1.60031	3.32023	4.19965	3.55962	5.52715	5.24817	NO
Gm10649	1.59989	1.75151	1.99819	1.42484	2.01576	2.32648	NO
D230049E03Rik	1.59971	1.44674	1.92337	2.15447	1.99238	2.39407	NO
Trip13	1.59955	1.15137	1.48732	1.58948	1.64739	1.4495	NO
Tfeb	1.59943	3.32692	4.04217	3.85251	5.51042	4.47822	NO
Tpx2	1.5994	1.86287	2.02422	1.10464	1.45813	1.86515	NO
Gm9269	1.59914	0.180779	0.37948	0.621263	0.775978	0.197244	NO
Arhgap6	1.59804	1.32691	1.27736	0.784211	1.04299	1.02357	NO
Angpt2	1.59719	2.08337	2.94467	1.46376	3.24917	2.42465	NO
Ptgs2os	1.5967	2.15419	2.50943	3.09139	3.14997	2.86696	NO
Mir6997	1.59633	1.44368	0	0	0	1.57517	NO
Mapkapk5	1.59633	1.95699	2.32338	2.13154	2.10006	2.03022	NO
Gm26549	1.59633	2.71752	2.58483	2.82116	3.00732	3.15034	NO
Crybg3	1.59608	2.1289	1.81124	2.14312	1.89512	2.05004	NO
Gm48239	1.59588	2.25151	2.60549	2.84371	2.1683	4.88165	NO
Sox1	1.59501	1.67583	1.66984	2.89173	3.05036	2.6154	NO
Eda	1.59422	1.50186	1.63935	1.15268	1.4666	1.31091	NO
C1qtnf6	1.59397	1.66916	1.95098	2.43355	2.07614	1.77979	NO
Dynlt1a	1.59371	2.42622	2.36999	2.47661	2.06224	1.93952	NO
Gm49284	1.59246	1.44019	1.30308	2.10489	1.3856	1.62554	NO
Gm37122	1.59123	1.37367	2.05965	1.79837	2.03564	2.49796	NO
Stk26	1.59118	1.98353	1.51036	0.935607	1.5651	1.8247	NO
Olfr277-ps1	1.59073	1.07896	1.13245	0.823991	1.54379	3.13929	NO
Gm8130	1.59073	1.25879	0.566223	1.64798	2.12271	0.588616	NO
Gm20522	1.59022	1.17668	1.235	1.34792	2.66569	2.28239	NO
Proser2	1.58815	1.79	1.94623	1.51025	2.11639	1.87116	NO
Paqr3	1.58789	2.51987	3.14244	2.71587	2.38424	2.35026	NO
Gm37829	1.58767	1.85272	1.84733	2.01623	1.83905	1.51609	NO
Gm11963	1.58675	1.23002	0.86066	2.58321	1.97991	1.78939	NO
Gm38069	1.5859	1.33864	2.05731	2.24541	3.69386	3.70356	NO
Proser3	1.58584	1.19516	1.80178	2.06609	2.12201	1.04321	NO
Eqtn	1.58517	1.51323	1.58824	2.09839	1.79479	2.95452	NO
Fgd5	1.58517	2.41104	3.06059	2.79924	2.2027	3.07499	NO
Gm12063	1.58517	2.29374	2.10651	1.97066	3.69214	2.65906	NO
Cfap46	1.58508	1.91135	1.35295	3.67888	2.93352	2.14605	NO
Amd2	1.58492	1.01928	0.835787	0.76625	0.786166	0.973101	NO
Fbxo5	1.58437	1.99579	1.61132	2.22761	2.52609	2.34506	NO
Gm12216	1.58427	2.20725	2.19473	5.41182	4.03079	3.9293	NO
Pabpc5	1.58321	1.3476	0.795597	0.627134	1.12978	0.873009	NO
Ccdc167	1.58279	1.36328	1.44874	1.59096	1.84696	2.1382	NO
Cenpk	1.58168	1.23449	1.33681	1.3468	1.49295	1.60348	NO
C1rl	1.58148	1.02161	1.57263	1.40434	1.13284	1.11466	NO
Gm27029	1.58097	1.38049	1.03494	1.07309	1.42851	0.968287	NO
Eps8l2	1.58089	1.60129	1.74069	1.68147	2.00474	2.3711	NO
1700110C19Rik	1.58074	1.00071	1.50045	2.45646	1.68751	1.24783	NO
G630016G05Rik	1.57998	1.72051	1.56094	1.87068	1.15784	1.36814	NO
Gm12577	1.57964	1.60717	2.06168	1.02281	1.3414	2.14322	NO
D830036C21Rik	1.57873	2.85553	2.12293	2.45332	2.29821	2.20688	NO
Lrba	1.57774	1.67088	1.79267	1.54946	1.85564	2.0777	NO
Gm34106	1.57729	1.22268	0.855526	1.40062	0.656033	1.33404	NO
Gm47879	1.57729	1.42646	0.641645	0.70031	0.874711	2.44574	NO
Gm29483	1.57708	1.33119	2.69455	1.85169	2.5509	1.76366	NO
Tube1	1.57617	1.4516	1.42748	1.40819	1.40335	1.62662	NO
Trim12c	1.57584	1.80885	1.75469	2.35465	2.32342	1.67457	NO
D430001F17Rik	1.575	2.08181	1.61	1.88272	1.82247	1.73345	NO
Gm14397	1.57416	2.13545	3.36195	6.31941	2.86445	2.13578	NO
Gm10959	1.57416	0	0	0	1.52771	4.65988	NO
Gm37386	1.57416	0	1.4942	0	1.52771	0	NO
Mir7016	1.57416	1.42363	1.4942	0	0	0	NO
Vamp9	1.57416	1.92609	2.02157	2.68605	2.24663	2.19288	NO
ENSMUSG00000088856	1.57416	0	1.4942	0	0	0.776646	NO
Gm45446	1.57416	0	0.498067	2.17442	2.03694	2.07106	NO
Gm17545	1.57416	0	0	1.63082	0	1.55329	NO
Snord49b	1.57416	4.2709	2.9884	6.52326	3.05541	4.65988	NO
Snord49a	1.57416	2.84727	5.9768	1.63082	3.05541	6.21317	NO
Gm25835	1.57416	4.2709	5.2297	4.07704	4.58312	6.21317	NO
Gm4246	1.57416	0	0	0	0.509236	1.03553	NO
Gm4997	1.57416	2.27781	0.59768	0.652326	1.83325	2.79593	NO
Gm37529	1.57379	3.32104	2.86322	3.04348	3.08016	4.08939	NO
Gm18609	1.57372	1.13859	1.67304	1.56515	1.37455	2.60881	NO
Gm42588	1.57294	2.21283	2.8202	3.71177	2.62902	2.93174	NO
4921507P07Rik	1.57283	1.42244	1.35722	2.07384	1.71144	1.78714	NO
Chst14	1.57265	2.45219	2.31637	0.955081	3.42089	2.99659	NO
Ano8	1.57255	2.84436	3.75525	4.75025	3.88765	3.38108	NO
Gm16192	1.57248	1.42211	2.41113	0.877194	1.64347	1.55164	NO
2610011E03Rik	1.57204	3.71482	2.69558	3.15218	2.6576	3.20249	NO
Lrp5	1.57125	2.36834	2.24268	2.33921	2.07836	2.14762	NO
Pear1	1.57114	1.84415	1.69758	2.09522	2.90357	3.10063	NO
Fam189a2	1.57088	1.45619	1.6402	3.17348	2.36302	1.86008	NO
A230001M10Rik	1.57007	2.04116	1.76975	0.914951	2.33323	4.21205	NO
Hrob	1.57	1.08181	1.52574	2.09123	1.74134	1.65985	NO
Rtbdn	1.56998	1.05734	1.20487	1.31503	1.36156	1.38437	NO
Hcst	1.5698	1.8456	1.19205	1.46367	1.67582	2.47838	NO
Scrt2	1.56906	1.81152	2.18651	1.62553	1.97634	2.00944	NO
Gm10432	1.56898	2.39448	1.34036	2.03182	2.18886	2.18681	NO
Gm12828	1.56871	0	1.11677	0.406293	1.90303	1.16094	NO
Gm34574	1.56871	0.931027	1.16331	1.5236	1.61757	1.69304	NO
Dact1	1.56704	1.85326	2.28838	2.52883	1.81326	1.21918	NO
Gm50041	1.5669	0.944715	0.495772	2.7055	0.506889	2.06151	NO
Gm6225	1.56684	1.6289	1.98763	2.32107	2.00378	2.55751	NO
Gm13905	1.566	1.77032	1.30065	0.608387	1.32982	3.86311	NO
Chek1	1.56499	1.59226	1.71761	1.79865	1.87478	1.78553	NO
Sgcd	1.56482	1.73795	1.85015	1.12342	1.17228	1.90978	NO
Gm9523	1.56465	2.12255	2.22776	2.02621	3.13187	3.37731	NO
4930426I24Rik	1.56394	2.16318	3.23097	2.85922	3.12486	3.44952	NO
Aldob	1.56363	1.49981	1.70909	2.79802	2.57513	2.66501	NO
1700088E04Rik	1.56345	1.39458	1.42305	1.48659	1.49653	1.69066	NO
Gm15429	1.56232	1.15603	0.808891	1.17713	0.551353	0.981027	NO
Mutyh	1.5621	1.45198	0.864943	1.57337	2.2319	1.66985	NO
4930451I11Rik	1.56176	1.41242	1.05888	2.08025	2.81483	1.76121	NO
Gm19426	1.56115	1.69424	1.0373	1.61734	1.06056	1.38641	NO
Zc3hav1l	1.56067	1.52121	3.39076	2.7666	2.86095	2.72064	NO
Gm16675	1.56061	1.11734	0.678948	1.31363	1.4199	1.37952	NO
Gm13110	1.56032	1.44115	1.51258	1.78845	2.09422	1.50689	NO
A930037H05Rik	1.55994	1.86223	1.62286	1.68073	1.6108	1.84712	NO
Gm44607	1.55972	1.9748	2.17139	2.36992	2.82556	2.05206	NO
Gm6994	1.55927	1.67457	2.31261	1.41347	1.3241	2.21174	NO
Gm13974	1.559	0.986948	1.25784	0.807557	0.680849	1.15375	NO
Socs1	1.559	1.76241	2.47869	3.14947	2.60992	1.92292	NO
Ehhadh	1.55884	0.584545	0.685698	0.787781	1.21766	1.38812	NO
Hvcn1	1.55869	1.40965	1.69088	2.47163	2.161	2.51108	NO
Shcbp1l	1.55803	1.46431	1.82687	2.43699	1.83819	1.86898	NO
Gm8010	1.55793	2.93533	2.58789	2.5555	1.25996	1.66539	NO
Gm43712	1.55793	2.46567	2.58789	3.22801	4.53587	1.9216	NO
Dock2	1.55749	1.70462	1.65729	1.97325	2.04104	2.14375	NO
Gm12791	1.55733	1.7214	0.985488	0.717061	1.17552	1.36595	NO
Gm30571	1.55733	0.938946	2.79222	0.896326	1.84724	1.70744	NO
Gm38200	1.55701	1.31101	1.63081	2.44738	2.13633	2.64891	NO
Tmprss5	1.55666	1.07261	0.492529	1.15192	1.43878	1.60917	NO
Gm37892	1.55615	0.469115	0.246184	1.34346	1.25852	1.53552	NO
Gm16023	1.55484	1.36916	1.67005	1.73797	1.82663	1.7361	NO
Gm20621	1.55472	1.33575	1.40197	2.65763	1.4334	2.14776	NO
Stamos	1.55423	1.94623	1.58877	2.72491	2.61064	2.4774	NO
Gm16399	1.55259	0.468044	0	1.60848	0	0.510672	NO
9330198I05Rik	1.55259	1.68496	2.16147	2.46633	2.7122	2.14482	NO
Gstm2-ps1	1.55259	3.12029	1.47373	5.18287	3.18098	4.2556	NO
Gm16938	1.55259	1.80531	1.05267	0.919129	0.645763	1.0943	NO
Gm23787	1.55259	4.21239	5.89493	3.21695	4.52034	4.59604	NO
Rps19-ps6	1.55259	1.17011	0.491244	0.268079	1.25565	1.53201	NO
Spata21	1.552	1.52056	1.84146	1.33989	1.04598	1.48889	NO
Gm33195	1.55193	1.09651	1.6112	2.46192	1.9768	1.67492	NO
Atp8b1	1.5519	2.59343	1.85735	1.60776	1.96449	2.84628	NO
Iqcd	1.55167	1.22026	1.66497	1.88709	1.37494	1.06512	NO
Gm39090	1.55127	1.5783	1.19638	2.81242	1.69368	2.10472	NO
Wnt6	1.55118	2.43161	4.22084	1.23204	5.3191	2.50001	NO
Gm9993	1.55118	5.05026	5.59507	3.96395	4.71694	6.83676	NO
Tsg101-ps	1.54994	2.01499	1.83902	2.10752	1.22217	1.91175	NO
Gm47119	1.54994	1.22652	1.10341	2.20787	2.82038	3.05879	NO
Glra1	1.54938	1.10399	1.78264	1.45922	1.64036	1.85314	NO
Gm42738	1.54906	3.50233	1.9605	4.2795	2.00446	2.8023	NO
Pcdhgb5	1.54867	1.72029	1.96534	1.5521	1.35595	1.81052	NO
Gm37447	1.54835	2.03043	1.50645	1.965	1.84076	2.44453	NO
Gm18194	1.54763	2.29303	1.9066	2.14915	2.42871	2.43689	NO
L3mbtl4	1.54723	2.39395	0.990891	2.10504	2.11668	1.19563	NO
Ppp1ccb	1.54624	4.40491	5.65065	4.08483	5.40221	3.66179	NO
Gm10658	1.54624	2.02766	1.76124	1.60189	1.57564	1.75461	NO
Gm2423	1.54624	2.79677	1.61447	3.0436	2.10086	1.52574	NO
Car15	1.54608	1.45202	1.07244	1.2321	0.981067	1.64294	NO
Klf8	1.54573	0.9057	1.13658	1.35327	0.84514	1.05263	NO
Gm42584	1.54554	0	0.489011	1.60116	0.999954	1.0167	NO
Gm50047	1.54554	2.32958	1.95604	1.60116	1.99991	2.0334	NO
Gm42478	1.54519	1.32756	1.39337	1.2006	1.94947	5.10776	NO
Gm37204	1.54515	2.95006	2.39012	3.46831	3.02687	4.00931	NO
Gm48727	1.5449	1.52419	1.33312	1.6005	2.18082	1.80159	NO
Smim40	1.5449	2.4133	1.86636	1.8915	2.04452	4.57326	NO
Lamc3	1.54444	1.83429	2.22548	1.07954	1.98645	2.1666	NO
Slc26a7	1.5443	1.50987	3.01096	1.16748	2.51139	1.8739	NO
P2rx3	1.54424	1.50684	1.7744	1.97873	1.49868	1.64407	NO
Gm27253	1.54413	3.07226	1.4657	1.91965	1.79828	2.43787	NO
Gm13293	1.54394	1.84059	1.33229	1.09058	2.79244	3.60095	NO
2410137M14Rik	1.54378	1.04712	0.976912	1.06623	1.24852	1.65026	NO
Sdk1	1.54363	1.74734	1.56226	1.04848	1.66674	1.3416	NO
Actr5	1.54332	3.42815	7.50456	9.31271	8.61881	4.94263	NO
Gm43566	1.54299	1.5223	1.9972	1.30788	2.31425	2.07618	NO
Gm11204	1.54203	0	0	0	0	0	NO
Fancf	1.54158	0.788008	2.1631	2.70806	3.12227	4.62957	NO
Arhgap20os	1.54145	1.43278	1.66637	1.02026	1.41286	2.57728	NO
Gm48869	1.54087	3.25156	3.25023	1.24159	1.32924	4.05452	NO
Ap5b1	1.5406	2.46992	2.69205	1.70487	2.51456	2.59122	NO
Podn	1.5395	2.11245	2.16677	1.8424	1.95776	1.46672	NO
Gm38387	1.53934	0.835287	1.33591	1.2758	1.62197	2.12651	NO
Gm42568	1.5391	1.11354	1.98686	1.97718	1.79242	1.33646	NO
Gm15416	1.53854	1.85523	0.973597	2.65653	1.99086	2.27723	NO
Slc7a7	1.53854	2.00984	2.07701	2.65653	2.35585	1.68683	NO
5830417I10Rik	1.53805	1.44065	1.63372	1.82103	1.63482	1.69833	NO
Afmid	1.53724	1.56403	1.03357	0.729927	1.18107	1.10605	NO
Ephb2	1.5372	1.52842	1.67244	1.54596	1.84081	1.7031	NO
Gm12403	1.5364	1.60326	1.68273	1.95902	2.63804	3.61517	NO
Gm43947	1.5364	1.71014	2.80455	2.32634	2.06456	2.56561	NO
Tuba1c	1.5363	1.34458	1.31714	1.84831	2.16431	2.00495	NO
Plag1	1.53576	1.37683	1.20423	1.3005	1.3738	1.56812	NO
1700007L15Rik	1.53576	2.08337	2.33241	3.18208	2.83185	1.81849	NO
Gm17399	1.5355	1.64905	2.09517	2.08789	1.02451	1.42045	NO
Rubcnl	1.53512	0.961153	1.88309	1.17443	1.42106	1.72451	NO
4930478M13Rik	1.53507	1.38828	1.69995	1.85537	1.48977	2.27209	NO
Mroh7	1.5348	1.77242	1.41202	2.42176	1.99366	1.51446	NO
Ntn1	1.53478	1.61664	1.40541	2.05768	2.68109	2.36966	NO
Gm12326	1.53368	0.970922	0.873471	0.476666	1.48843	2.72404	NO
9630009A06Rik	1.5335	1.26078	1.58793	0.433279	2.02943	2.88878	NO
Akna	1.53347	2.25806	2.03408	2.3219	2.74749	2.69651	NO
Gm48887	1.5326	3.43212	2.28604	2.72188	1.62903	1.72833	NO
Gm37735	1.53161	1.23935	1.45382	2.17133	1.95581	2.38628	NO
2310001K24Rik	1.53161	1.38516	1.16305	1.11072	0.891851	0.453394	NO
LOC118568483	1.53161	1.33739	1.60421	0.766012	0.871348	0.677485	NO
Gm42883	1.53161	1.38516	0.484606	0	0.495473	1.51131	NO
Mir7232	1.53161	0	0	0	0	0	NO
Gm26132	1.53161	0.692578	0.726908	2.38011	2.22963	0	NO
Tspan8	1.53161	2.04762	3.53973	1.65573	4.39463	1.90557	NO
Gm8894	1.53161	0.615625	0.646141	0.528913	0.165158	0.335847	NO
Gm7936	1.53161	0.277031	1.74458	1.58674	1.7837	2.4181	NO
Shroom4	1.53161	1.22356	1.88996	1.22972	1.4121	1.80098	NO
Mir465	1.53161	1.38516	0	0	0	0	NO
Gm15361	1.53161	1.1543	0.726908	1.32228	0.990945	0.755656	NO
Pdf	1.52981	1.14292	1.38898	1.65378	1.48467	1.37827	NO
Gm29674	1.52925	1.04714	1.4101	1.60693	1.82335	1.85389	NO
Retnlg	1.52903	0.518558	1.45137	0.396016	1.48391	3.77191	NO
Gm47079	1.52854	1.58826	1.17307	1.44878	1.35718	1.60455	NO
Dchs1	1.52801	1.57666	1.22651	1.7105	1.41325	1.19406	NO
Rdh12	1.528	1.62372	1.81298	2.29534	1.48291	1.84699	NO
Fgf18	1.52774	1.89978	4.44106	3.06654	5.46731	2.82655	NO
Glyctk	1.52763	1.7936	1.45004	1.05507	1.40452	1.95695	NO
Rpl13-ps1	1.52703	1.99479	1.93262	4.57019	2.46995	3.181	NO
Samd3	1.52676	2.16591	1.64812	1.17853	1.27834	2.0087	NO
Ccna2	1.52674	1.85773	1.87077	1.78299	1.93966	2.49257	NO
Gm12854	1.52646	1.03537	1.08669	3.55814	1.85177	1.50622	NO
Gm37673	1.52599	2.09102	2.19466	5.41343	4.44288	3.96974	NO
Gm38305	1.52474	0.919297	0.482433	0	0.493251	0	NO
Gm29325	1.52434	2.18951	1.6597	2.13657	2.8717	2.61012	NO
Dhx58	1.52412	1.12777	1.38095	1.83018	2.28596	1.26466	NO
Gm14218	1.52389	3.10089	2.35054	6.31496	2.21839	6.20273	NO
Gm38366	1.52369	2.01399	2.16945	1.21426	1.64936	2.19742	NO
3110083C13Rik	1.52212	0.953011	1.11139	2.06211	0.681787	2.42622	NO
Abcb4	1.52198	3.37557	3.1072	2.74056	3.11826	4.17169	NO
Gm38319	1.52193	0.971579	1.69956	1.66946	3.64912	2.29681	NO
Acrbp	1.5218	2.34593	2.23241	2.25736	2.01394	1.87703	NO
Gm3739	1.52171	1.42717	1.23043	1.16776	1.36742	1.05664	NO
Gm31881	1.52133	2.33896	1.29965	3.15218	2.06702	3.30257	NO
Rpl27a-ps4	1.52133	1.83448	2.88812	1.05073	2.46074	2.75214	NO
Glns-ps1	1.52065	2.75049	1.63587	1.89046	1.57417	1.8006	NO
Casz1	1.52036	1.81694	2.48254	2.02511	2.58212	2.56286	NO
Zfp97	1.5202	1.56578	1.60332	1.0062	1.39338	1.25004	NO
Zar1l	1.51963	1.2598	2.40408	3.93582	2.58089	2.49915	NO
1110002E22Rik	1.51905	1.19951	1.94763	2.19617	1.63925	1.66671	NO
Gm49676	1.51878	2.23203	1.98226	3.93363	3.50068	5.05796	NO
Gm15700	1.51855	2.12245	1.83454	5.43473	2.54556	2.72441	NO
Gm10433	1.51794	0.864349	1.01392	1.86379	1.03666	0.887596	NO
Ift88os	1.51794	2.44051	1.28074	1.57257	1.09122	3.38396	NO
Gm44436	1.51726	2.40131	2.37632	2.98655	2.87135	1.49715	NO
Gm32444	1.51722	1.25536	1.50144	2.24069	2.16168	1.65637	NO
Gm45867	1.51641	2.43314	2.043	2.98995	1.85145	1.59285	NO
Catsperd	1.5154	0.7138	1.5583	1.99514	1.77708	1.43301	NO
Sag	1.51476	1.31235	1.90903	2.61106	2.12479	1.90917	NO
Gm45464	1.51438	1.62186	1.58877	2.72491	3.5582	3.18523	NO
Dcst1	1.51379	2.09267	1.58059	1.70269	2.07775	2.02719	NO
2610037D02Rik	1.5127	1.87852	1.56445	1.98817	1.79673	1.93821	NO
Gm38304	1.51119	5.12508	2.33095	2.15268	1.4666	5.21906	NO
Rps6-ps4	1.51119	2.1867	1.86476	1.25247	2.05324	0.745581	NO
Gm37640	1.51119	2.3917	0.717216	3.91396	1.09995	2.23674	NO
Mir343	1.51119	0	0	0	0	1.49116	NO
1700008O03Rik	1.51119	1.03199	1.25879	1.62948	1.70604	1.58246	NO
Gm7511	1.51119	1.59447	0.478144	2.34837	1.4666	2.23674	NO
Gm23736	1.51119	0	0	0	1.4666	0	NO
Gm10263	1.51119	1.36669	0.358608	1.56558	0.7333	0.37279	NO
Gm50188	1.51119	0	0	0.521861	0	0	NO
Mir463	1.51119	0	0	0	0	0	NO
Gm43857	1.50923	1.63124	1.22292	1.44914	1.64331	2.07038	NO
4831440D22Rik	1.50913	2.97461	1.50593	1.92424	2.44099	3.05462	NO
Parp4	1.50911	2.30605	2.43682	1.74313	2.81132	2.97821	NO
Abhd1	1.50896	1.74374	1.19359	1.38957	1.30172	0.827197	NO
Gm10608	1.50896	0.758148	0.954874	1.04218	0.813572	0.661758	NO
Gm45652	1.50882	1.71237	1.0952	2.02288	1.32074	3.79505	NO
Pdzd9	1.50772	1.45759	1.23374	1.88516	2.22008	2.00076	NO
Gm10775	1.50742	1.61889	1.96743	0.976049	2.10298	1.67337	NO
1700123O21Rik	1.50673	0.908434	0.476732	1.38752	1.46227	1.48676	NO
Gm37011	1.50604	2.61929	1.61282	1.96031	2.51096	3.54373	NO
Gm15423	1.50591	1.64863	2.10651	2.956	1.69223	2.0334	NO
Mir181a-1hg	1.50539	1.60348	1.52419	1.14369	1.7207	1.6835	NO
Ryr3	1.50506	1.9661	1.64971	1.59017	1.82001	1.57351	NO
Gm10421	1.50409	1.78535	1.93333	2.49965	1.30765	2.04071	NO
Gm14051	1.50317	1.63133	0	0.934366	1.75058	0	NO
Gm30091	1.50317	1.08755	1.99755	1.24582	0.583527	0.88995	NO
Emilin2	1.50296	2.21575	1.64159	0.938497	1.95813	2.21439	NO
Cfap91	1.50218	1.40382	1.75858	1.40062	1.19058	0.765838	NO
Gm15760	1.50188	1.45303	1.62451	1.99015	1.38977	1.75769	NO
ENSMUSG00000093052	1.50118	0.678819	1.42493	0.777607	0	1.48129	NO
Gm12743	1.50098	1.49597	1.68643	1.68194	1.42696	1.39041	NO
Gm38126	1.50062	2.0741	1.72003	3.34393	2.74781	3.82755	NO
Gm37935	1.50042	1.25257	2.62931	1.31528	2.46424	3.07495	NO
Gm42448	1.50033	1.24056	1.66826	2.39811	2.62091	2.58021	NO
Gm715	1.50028	1.60351	2.33031	2.26077	2.38256	2.1533	NO
Gm42688	1.49953	1.52566	1.83851	1.58586	2.33451	1.60296	NO
Rpl3-ps1	1.4987	1.01654	1.86713	2.13489	1.8181	1.47884	NO
Bahcc1	1.49855	2.29564	2.40943	2.11223	2.2458	2.09229	NO
Gm7932	1.4981	1.54173	1.81429	1.87313	1.70457	1.5802	NO
Adamts13	1.49585	0.936563	1.63831	2.43182	1.51871	1.18082	NO
Gm48321	1.49558	2.23469	3.08613	3.09883	1.8932	3.07985	NO
Gm12193	1.49524	0.540906	1.13543	3.09812	1.1609	0.590169	NO
Hspb2	1.49488	1.84355	2.70891	1.83027	4.61609	3.35243	NO
Gm20743	1.49452	2.18716	2.29557	2.11134	2.71625	2.30592	NO
Gm12976	1.49376	1.85753	0.531709	3.48194	1.6309	2.21095	NO
Gm42556	1.49376	3.88392	3.01302	2.32129	1.81211	4.79039	NO
AU020206	1.49271	0.867841	1.0458	1.91464	2.37995	1.68334	NO
5430403G16Rik	1.49265	2.76119	1.67444	2.14383	2.99597	2.04192	NO
4933417O13Rik	1.49209	1.34942	1.81287	1.42213	1.2743	1.00117	NO
Atoh8	1.4919	2.33051	2.10273	3.04436	2.23763	1.20447	NO
Gm11575	1.49131	2.24784	2.83112	3.08997	3.37704	3.43359	NO
Gm42795	1.49131	0	0	0	1.4473	0	NO
Gm26277	1.49131	0	0	0	1.4473	0	NO
Zfhx3	1.49131	1.27052	1.37453	1.62895	1.7934	2.01537	NO
Rps13-ps4	1.49131	1.79827	1.17963	1.80248	1.68852	2.45257	NO
Mir203	1.49131	0	0	0	1.4473	1.47154	NO
Ighd	1.49131	1.24081	0.792713	1.73038	2.08411	2.47219	NO
Gm49417	1.49131	1.92672	2.52778	2.09676	3.35981	3.46863	NO
Gm49592	1.49131	3.14698	2.83112	1.54498	0.482434	2.45257	NO
Gm25443	1.49131	0	0	0	0	1.47154	NO
Gm47693	1.49033	1.61738	1.06097	1.77556	2.31416	2.35292	NO
Sapcd2	1.49003	1.17178	1.50658	2.18126	1.79186	2.10953	NO
5033404E19Rik	1.48991	1.53993	1.51525	1.54353	1.34266	1.78519	NO
Gng8	1.48935	2.08775	1.20164	1.31151	1.30086	1.54309	NO
Fgd3	1.48932	1.60265	1.46736	1.30856	1.50026	1.67421	NO
Gm44571	1.48851	1.7308	3.22949	1.10149	1.85733	1.67861	NO
Gm49484	1.48785	1.42473	1.99381	1.63207	1.91111	1.85675	NO
Gm36677	1.48739	1.07613	2.54132	0.616371	2.59831	2.05475	NO
Stab1	1.48725	1.58415	2.09142	2.02013	2.21316	1.68495	NO
Cfap299	1.48719	1.69892	2.22892	2.67598	2.73468	2.62601	NO
Gm44550	1.48696	1.64361	1.72508	0.969931	2.1379	2.22805	NO
Gm37020	1.48529	0.619969	0.8676	1.18366	1.66323	0.563695	NO
Gm37670	1.48479	0.447605	0.469792	1.02549	0.480327	0.488372	NO
Gm6444	1.48479	0.671408	1.17448	0.512746	1.20082	1.46511	NO
Gm31274	1.48479	0	0	0	0	0	NO
Gm9884	1.48398	1.6776	2.11291	2.40218	1.89026	2.37951	NO
Gm18860	1.4835	2.95162	3.802	1.84427	1.5837	1.31745	NO
Gm37168	1.48309	1.27068	1.92641	0.646935	0.681787	2.15664	NO
9530018F02Rik	1.4827	1.9325	1.86272	2.3041	2.07378	2.02245	NO
Gm45483	1.48244	1.27975	1.66299	2.72255	2.15805	2.06121	NO
Gm43808	1.48192	1.63804	2.34441	4.20774	2.50352	1.9497	NO
Pgam1-ps2	1.48156	0.803934	0.703153	0.767443	0.575137	0.877154	NO
Gm16589	1.48156	0.44663	0.937538	0.511628	1.43784	1.46192	NO
Mboat4	1.48156	0.89326	2.10946	1.7907	1.91712	2.2538	NO
4930500F10Rik	1.48156	1.08866	0.878942	0.863373	0.988517	1.09644	NO
Foxr2	1.48156	1.11658	1.17192	0.694353	1.3009	1.32269	NO
Meltf	1.48084	1.11603	1.17136	1.27845	1.19762	1.24474	NO
Adcy4	1.47982	1.90874	1.84217	1.73414	2.18954	2.01077	NO
Gm13536	1.47963	0.669071	1.26402	1.22631	1.00518	1.75202	NO
Gm33378	1.47941	0.706139	0.468089	1.14949	1.03694	0.811001	NO
Golt1a	1.47654	0.747797	1.00911	1.83562	0.974421	1.04902	NO
Adamts15	1.47648	1.43421	1.32882	1.91487	1.91056	2.16918	NO
Angptl1	1.47608	1.11846	1.21177	2.23182	1.97457	2.1651	NO
Cnmd	1.47593	1.72412	1.40097	2.54843	2.20825	1.09228	NO
Gm42813	1.47433	1.83336	0.874654	0.763699	0.894268	0.727396	NO
Gm20641	1.47433	0.833346	1.57438	1.33647	0.715414	0.545547	NO
Lrrk1	1.47351	1.9293	1.86837	1.68604	2.48654	1.71439	NO
Gm12758	1.47306	1.23425	1.21318	1.36899	0.90401	1.60317	NO
Rgl3	1.47306	1.54118	1.28858	3.08209	2.97132	3.16359	NO
E230020A03Rik	1.47256	2.06206	1.26249	4.13377	4.47171	5.10907	YES
E430014B02Rik	1.47241	1.98118	2.318	2.08348	2.47454	3.5082	NO
ENSMUSG00000093155	1.47194	0	0	1.52492	0	0	NO
ENSMUSG00000092829	1.47194	1.33119	0	3.04984	2.85701	2.90486	NO
Mir704	1.47194	1.33119	1.39717	1.52492	4.28552	0	NO
Gm7791	1.47194	0.76068	0.598789	1.52492	1.42851	1.03745	NO
Gm12112	1.47194	0	0	1.01661	0	0.484143	NO
Gm12304	1.47194	1.33119	2.51491	0.914951	0.857103	2.0334	NO
ENSMUSG00000093083	1.47194	0	0	1.52492	0	0	NO
Hykk	1.47128	2.00736	1.89016	1.66878	2.08025	2.06503	NO
Gm28386	1.47114	1.16416	1.28005	1.01606	1.48722	2.0565	NO
Gm43313	1.47062	2.06379	2.98439	2.78443	2.70681	3.05238	NO
Gm17055	1.47025	1.52521	1.84709	1.74717	1.7626	2.68819	NO
Itpripl2	1.46937	1.25421	1.14399	1.33411	1.77851	1.98749	NO
Gm43305	1.4693	0.817723	0.922626	0.796218	1.755	1.8067	NO
Slc11a1	1.46836	1.43862	2.20682	2.3769	3.11727	2.41484	NO
Gm2961	1.46813	0.929419	0.975489	1.52097	1.4248	1.59353	NO
Rpl22-ps1	1.46813	1.59329	0	0.912581	0.569922	0.8692	NO
Nid2	1.46767	1.62449	2.39118	1.42972	2.16843	2.76675	NO
Mrps36-ps2	1.46718	1.6586	0	1.13999	0.711941	0.361932	NO
Svet1	1.46708	2.57555	1.85675	2.83116	2.68008	4.59838	NO
Fhl4	1.46697	1.75931	1.453	1.65192	2.01172	1.98248	NO
1700040L08Rik	1.4665	1.1368	0.397717	0.43408	0.406636	0.620169	NO
Gm47508	1.46559	1.32545	1.10579	1.55728	2.15176	2.41028	NO
Slc35g1	1.46496	1.03782	3.59226	1.77064	2.91456	1.25281	NO
Antxr2	1.46464	1.27838	1.85905	1.19977	1.75199	1.86535	NO
Gm45758	1.46462	3.26049	1.92493	2.68452	3.49884	2.89042	NO
Gm11636	1.46433	0.529724	0.972968	1.36533	1.27901	1.58942	NO
Gm6068	1.46433	0.529724	1.11196	0.303408	2.84225	0.866954	NO
St8sia6	1.46406	1.36419	1.24933	1.22567	2.26764	2.05755	NO
Gm37248	1.46406	1.71159	1.3219	2.18264	2.52981	3.31213	NO
A330093E20Rik	1.46398	1.17004	1.03414	1.16396	1.28862	1.47817	NO
Slc38a4	1.46296	1.17873	1.54014	1.54317	1.60049	0.971127	NO
Gm43002	1.46244	3.9678	2.08224	3.03016	3.54822	3.60765	NO
Gm12013	1.46244	0.661301	0.69408	0	0.709645	0.72153	NO
Gm1604a	1.46229	1.65833	1.36599	1.75539	1.77956	1.51162	NO
Gm17916	1.46209	2.10586	1.18222	1.96352	1.73427	2.24422	NO
Gm13025	1.46181	2.37966	2.86763	2.1202	3.02652	1.15395	NO
Gm15328	1.46129	1.20563	1.63041	1.00925	1.36841	1.72018	NO
Gm3695	1.46027	2.53968	0.74636	2.21106	3.48844	2.99267	NO
Gm14000	1.4593	1.75968	2.30864	2.01577	2.83249	1.43996	NO
Tmem200b	1.45897	1.38891	5.10215	5.09133	4.91847	3.94006	NO
Gm42614	1.45868	1.25324	0.899982	1.73786	1.20329	1.72721	NO
Gm5842	1.45774	0.988762	2.76739	1.88776	1.94525	4.31526	NO
Gm39158	1.45646	0.598724	0.879763	1.09737	1.15649	1.43716	NO
Clic3	1.45594	1.62058	1.06307	1.16026	1.52167	1.21562	NO
Cyp1b1	1.45556	2.15885	2.91062	1.78943	4.67102	2.52782	NO
Gm37606	1.45493	1.87503	1.82987	2.67546	2.8946	2.4406	NO
Mir5129	1.45307	0	1.37926	0	0	0	NO
ENSMUSG00000094244	1.45307	1.31412	0	1.50537	1.41019	2.86762	NO
ENSMUSG00000084422	1.45307	2.62825	1.37926	1.50537	0	0	NO
Gm10180	1.45307	0	1.37926	1.50537	1.41019	0	NO
Gm12229	1.45307	2.19021	1.60914	1.25447	1.64522	1.91175	NO
Gm12263	1.45307	1.10663	1.23408	1.42614	1.26175	1.43381	NO
Gm18899	1.45307	0.187732	0.985187	1.07526	1.00728	1.02415	NO
ENSMUSG00000093352	1.45307	0	0	1.50537	1.41019	1.43381	NO
Mir1945	1.45307	2.62825	0	0	0	1.43381	NO
Thsd7b	1.45271	2.57707	1.01651	0.617435	1.21102	1.13022	NO
4930520O04Rik	1.45268	1.04007	1.26399	1.25414	1.96787	2.20987	NO
4930578M01Rik	1.45264	1.34394	1.50565	2.14495	2.34963	1.61462	NO
Col17a1	1.45186	0.989036	1.19914	2.69569	1.61031	1.50704	NO
2700054A10Rik	1.4514	1.58689	1.37768	1.93005	1.40857	1.45354	NO
E130008D07Rik	1.45078	1.83687	1.65251	1.89609	1.60292	1.62976	NO
Grin1os	1.45056	2.48188	3.31195	2.35569	2.85355	3.09477	NO
Ptp4a1	1.44921	1.26118	1.06414	0.651539	0.955324	0.809436	NO
Irak3	1.44912	0.97594	1.02432	1.46933	2.09457	1.24737	NO
Septin2	1.44888	1.2461	1.26742	0.868242	1.0477	1.2755	NO
Notch4	1.4482	2.08538	1.94852	1.42749	2.22419	2.09495	NO
Gm37569	1.44801	1.78574	1.37446	2.182	1.98016	2.92257	NO
Sh3tc2	1.4473	1.48579	1.39235	1.39808	1.78421	2.02638	NO
Col8a1	1.44695	1.71425	1.88163	1.31914	1.71319	1.55627	NO
Gm43604	1.44688	0.581569	1.22079	2.49827	1.87225	1.11044	NO
Gm44553	1.44665	0.956078	2.16538	1.55636	1.34996	1.9216	NO
Agbl5	1.44627	1.55504	3.05069	2.29743	2.4017	2.10894	NO
Gm5121	1.44612	1.14436	0.686331	2.05998	2.10517	2.49716	NO
6330411D24Rik	1.44565	1.63427	1.16639	2.09676	1.5433	2.35371	NO
F12	1.44565	1.77809	1.37223	2.21658	1.9642	1.19825	NO
Gm37174	1.44547	0.938537	2.25156	1.49749	2.0143	2.45032	NO
Gm43570	1.4444	1.47304	1.31269	1.52823	1.93863	2.18337	NO
ENSMUSG00000118106	1.44413	1.08086	1.0399	0.877029	0.918235	0.884476	NO
Gm37781	1.44404	1.97486	1.87216	2.84607	2.5294	3.54487	NO
Gm15522	1.44381	2.0892	3.28915	3.73945	3.50302	3.27676	NO
Rps27a-ps3	1.44381	2.82913	2.28413	2.49297	2.10181	2.37446	NO
Msantd1	1.44356	1.90537	1.11101	1.4551	1.13592	1.00095	NO
Gm45645	1.44345	1.93202	1.58935	1.37577	1.40085	2.62074	NO
Skap1	1.44294	1.90937	1.23989	1.07002	2.18162	1.66362	NO
Gm45604	1.4425	0.5591	1.17363	0.640466	0.599972	1.0167	NO
Gm27006	1.44228	0.543487	1.14085	1.12065	1.39972	1.06737	NO
Cfap99	1.44143	0.627659	1.16552	1.21677	1.03622	0.790182	NO
9930120I10Rik	1.44131	3.79197	3.35807	4.07233	2.16175	4.00803	NO
Zap70	1.43947	1.23331	1.76188	2.98256	2.05873	1.86894	NO
Gm43240	1.43923	0.650804	1.53689	0.931895	1.39676	1.06512	NO
Gm9575	1.43896	0.995161	1.28553	1.31537	1.06791	1.67046	NO
Gm17435	1.43849	1.36389	1.56363	2.04311	1.3285	1.67126	NO
Gm44011	1.43832	1.30078	2.18442	2.68215	2.79175	3.69006	NO
Gm16349	1.43832	0.520313	1.36526	1.7881	1.39587	1.41925	NO
Gm8960	1.43832	1.43086	1.36526	1.49009	2.09381	1.98695	NO
Gm8702	1.43832	0.780469	0.546104	0.298017	0.837525	0.851551	NO
Gm10053	1.43771	1.62529	1.02351	1.11709	1.51156	1.65509	NO
Triobp	1.43724	1.8414	2.30871	1.75622	2.4946	2.12729	NO
Gm50254	1.43695	1.29954	1.19347	0	1.04591	1.24067	NO
Gbp4	1.43678	1.79179	3.2157	1.5355	1.84939	2.47731	NO
Gm1848	1.43649	0.38974	0.681765	0.297639	0.557642	0.850472	NO
Rps2-ps9	1.43633	4.36931	3.22252	7.44013	4.30856	4.76725	NO
Prss16	1.43605	1.17621	0.900164	0.58948	1.05183	1.31007	NO
Gm9889	1.43558	1.29831	1.56707	1.56162	2.02017	1.41656	NO
Prss57	1.43518	1.11767	1.2866	1.15643	0.657726	0.786754	NO
ENSMUSG00000088226	1.43467	0	1.3618	2.60105	1.39234	1.06174	NO
Gm42778	1.43467	1.85356	0.58363	1.69864	0.795623	1.6179	NO
ENSMUSG00000096811	1.43467	1.29749	0	0	4.17702	0	NO
ENSMUSG00000094998	1.43467	0	0	0	1.39234	0	NO
ENSMUSG00000094609	1.43467	5.18995	0	2.97263	6.9617	7.0783	NO
Rpl23a-ps2	1.43467	1.94623	4.08541	2.22947	4.40908	2.12349	NO
Gm11706	1.43467	0.648744	0.680902	2.22947	1.74043	1.06174	NO
ENSMUSG00000105788	1.43467	0	0	1.48631	0	0	NO
Mir5135	1.43467	1.29749	1.3618	0	0	0	NO
Scarna17	1.43467	1.29749	6.80902	0	2.78468	1.41566	NO
Gm6133	1.43467	0.648744	1.13484	1.36245	1.74043	0.943773	NO
Prrx1	1.4339	1.50057	1.84716	1.66589	1.77924	1.23298	NO
Ostn	1.43367	1.36861	2.04127	1.89784	0.772979	0.785925	NO
Wfdc3	1.43354	1.05338	0.9355	1.90283	1.43472	1.85658	NO
Gm43813	1.43307	1.63911	1.4403	2.99114	2.14754	2.07953	NO
H2-Aa	1.43241	1.99714	2.94591	6.92517	6.69005	2.53238	NO
Gm9392	1.43209	2.22025	1.35935	1.90752	2.18401	3.6337	NO
H2-M5	1.43201	0.952263	1.07942	1.57082	1.67588	1.9533	NO
Tmem269	1.43181	1.63566	1.35909	2.4202	1.97464	2.67695	NO
Grk4	1.4317	1.50706	1.58177	1.82365	1.59446	1.99171	NO
Gm44639	1.43134	0.81756	1.28713	2.22428	2.01054	2.63889	NO
Gm48913	1.43086	1.56647	0.929284	1.32632	1.6079	1.18897	NO
Far2os1	1.4295	2.21625	1.74458	2.53878	2.18008	2.82112	NO
Gm15530	1.4295	2.955	0.775369	5.5007	2.77465	1.61207	NO
A330094K24Rik	1.42902	1.29238	0.762996	0.740228	1.30018	2.20325	NO
6430503K07Rik	1.42865	0.861358	1.58209	1.48007	1.38649	1.87961	NO
A930015D03Rik	1.42822	0.645825	0.871505	1.58531	0.594032	0.603981	NO
Cd84	1.42758	1.65062	2.05834	1.85339	2.15711	2.4607	NO
Gm38563	1.42665	0.143359	1.50465	1.31378	0.769195	1.09491	NO
6720464F23Rik	1.42647	2.31625	2.70803	2.78769	2.8946	3.23099	NO
Rassf10	1.42647	1.52462	2.24643	0.839665	2.10803	1.85542	NO
Gm9517	1.42647	1.87646	1.35401	1.61216	1.25852	1.2796	NO
Amigo3	1.42621	2.37813	2.03066	2.67805	2.20595	2.37483	NO
Stk36	1.42621	1.22613	1.22006	1.16744	1.00819	1.30306	NO
Naaladl2	1.42613	1.43744	1.5707	1.31956	1.5214	1.75098	NO
Foxj1	1.42592	1.68035	2.1738	1.38772	1.55159	2.13185	NO
Il1r2	1.42565	1.93399	0.789389	2.27699	2.70952	1.52399	NO
Gm13661	1.42565	0.644664	0	0.369241	1.72948	1.75844	NO
Mnd1	1.42484	0.937158	0.86066	2.01289	2.38846	1.66158	NO
Gm43860	1.4246	1.1368	1.27269	1.90995	1.30123	1.24034	NO
1700001K19Rik	1.42416	1.28798	1.12652	2.70493	3.22498	3.04478	NO
Gm16618	1.42416	3.00528	2.25304	3.19674	2.64909	3.16189	NO
Gm38344	1.42407	1.06062	1.43125	0.954624	1.54464	2.56242	NO
Gm5575	1.42386	0.515083	1.08123	0.590044	1.38185	0.561995	NO
Gm45844	1.42373	1.24161	1.19053	1.38718	1.29948	1.20417	NO
Gm15477	1.42267	0.357398	1.07532	1.14635	0.843755	1.27383	NO
Gm45186	1.42267	2.14439	1.35041	1.96517	0.92046	0.701906	NO
Gm2018	1.42267	0.857754	1.80054	2.94775	0.92046	1.63778	NO
Gm48056	1.42267	1.28663	0	2.94775	4.14207	1.87175	NO
Gm45779	1.42232	1.94208	2.09129	2.51364	1.27209	2.31159	NO
A630081D01Rik	1.42215	3.18745	1.76076	1.02493	2.46033	3.90484	NO
Hspa1l	1.42133	1.57567	1.61026	1.66248	1.29039	1.44773	NO
Gm37008	1.42118	0.642643	1.349	0.368084	0.689623	1.40235	NO
Gm48291	1.42118	1.28529	1.01175	2.57659	0.344812	1.05176	NO
A930032L01Rik	1.42118	1.4995	1.68625	2.82198	2.29874	2.80469	NO
Gm36388	1.42097	1.40748	1.66994	0.771108	2.03573	1.93628	NO
Gm12663	1.4197	1.71193	1.45989	1.71593	2.41116	1.28414	NO
Abi3	1.41913	1.16002	1.29524	1.41366	1.37725	1.31953	NO
Gm15666	1.41877	2.74951	1.80843	1.97378	2.04569	2.43994	NO
Lefty1	1.41835	1.51595	1.10153	1.26903	2.50273	1.78125	NO
Gm4221	1.41825	1.91031	1.94771	2.03201	1.78639	1.90564	NO
Gm8995	1.41808	1.31006	1.3171	1.5323	1.33184	1.65506	NO
ENSMUSG00000095292	1.41674	1.28127	1.34478	0	0	1.39796	NO
4930547M16Rik	1.41674	1.02502	1.12065	1.22311	1.4666	1.21157	NO
Gm22507	1.41674	0.640635	0	0	0	0	NO
Gm12155	1.41674	0.640635	0	0	0	0	NO
Mir412	1.41674	2.56254	0	1.46773	1.37494	0	NO
Gm48691	1.41674	0.871264	0.806868	0.763222	1.09995	1.34205	NO
Gm17382	1.41674	1.85784	1.88269	1.83467	2.13115	1.53776	NO
Gm50340	1.41674	1.566	1.4942	1.63082	1.98602	2.79593	NO
Gm43880	1.41543	2.03865	1.44306	3.09568	3.20522	3.36235	NO
Itpkc	1.4154	1.70674	2.80915	3.24373	1.85233	1.48129	NO
Notch3	1.41517	1.53328	1.88858	2.19189	2.40686	3.23524	NO
Nlrc4	1.41468	0.788966	0.783313	1.39232	1.28141	1.04695	NO
Heatr5a	1.41427	1.40298	1.50374	1.55604	1.44702	1.80662	NO
AU040972	1.41402	1.08207	1.03246	1.01417	1.16117	2.03926	NO
Ptcra	1.41343	0.878813	1.17393	0.82367	1.45745	1.22036	NO
Gm14966	1.41321	2.04492	2.95114	4.24581	4.66313	4.32288	NO
A630095N17Rik	1.41296	1.00402	1.34119	1.56837	1.76305	1.89217	NO
Cdh1	1.41241	1.99446	3.66919	0.975494	3.29456	2.27391	NO
ENSMUSG00000065824	1.41233	1.5966	1.67574	1.46316	0.685327	0.696804	NO
Gm13156	1.41233	3.83184	3.68663	5.48686	2.39864	2.43882	NO
Gm9917	1.4118	1.54919	1.78679	1.75514	1.80859	1.52311	NO
Stap2	1.41178	2.15457	2.72202	2.2853	3.1684	2.65553	NO
Rpl9-ps8	1.4117	2.9182	1.91428	3.13395	1.76148	2.78598	NO
Gm49957	1.41086	1.70127	1.3392	0	0.912821	1.39216	NO
Gm26901	1.41054	1.86624	1.68601	1.43425	1.67312	1.62382	NO
Gm44097	1.40919	0.182063	0.764351	0.834236	0.586119	0.993225	NO
Gm26902	1.40832	1.07984	1.27867	1.33214	1.42619	1.29903	NO
Gm14172	1.40794	3.34244	1.83759	2.0056	0.853998	2.6049	NO
Gm48315	1.40794	3.18328	2.67286	1.45862	4.09919	3.4732	NO
Ap1m2	1.40772	1.07725	1.81588	1.42099	2.06678	1.78085	NO
A530072M11Rik	1.40756	1.32831	1.45225	1.14122	1.72238	2.17394	NO
Gm47112	1.40748	0.803934	1.40631	1.22791	1.43784	1.38883	NO
Gm44260	1.40727	1.5664	2.36332	2.91584	2.9416	3.31132	NO
Cyren	1.40712	1.24856	1.58765	1.1277	1.23677	1.46706	NO
Gm2614	1.4062	0.763039	1.33477	1.16545	0.545881	2.4976	NO
Gm33727	1.40503	1.90602	1.55594	1.213	1.8181	3.46603	NO
Gm14038	1.40445	1.90523	0.933181	1.6005	0.681505	1.52442	NO
Endou	1.40384	1.12024	1.52849	1.28326	2.04362	2.64824	NO
Doc2b	1.40342	2.96152	4.4898	4.33488	2.85013	1.43611	NO
Gm12468	1.40271	1.26858	1.33147	1.4532	0.816794	1.38412	NO
Ncf4	1.40271	1.77602	1.49124	3.13892	2.23257	1.93777	NO
Myo5c	1.40257	1.40587	1.3868	1.45305	1.48596	2.83716	NO
BC028777	1.40191	1.0728	1.12598	1.67581	0.941917	0.851281	NO
Tdo2	1.40177	1.39979	1.27513	1.33121	1.81388	1.06621	NO
Gm46436	1.40141	1.74269	1.49651	1.08889	1.70008	2.33354	NO
D6Ertd474e	1.40037	1.1439	1.37212	1.26357	0.657602	1.64925	NO
Rbl1	1.39948	0.786764	1.45406	1.31271	1.22971	1.51156	NO
Gm24494	1.39925	3.79636	7.96907	4.34884	4.07389	6.90352	NO
AI839979	1.39925	1.73167	2.09712	1.98368	1.57238	2.97942	NO
Gm22056	1.39925	0	0	0	0	1.3807	NO
Mir7033	1.39925	0	0	1.44961	0	0	NO
Gm14335	1.39925	1.01236	2.2579	1.30465	1.62955	0.966493	NO
Mir3059	1.39925	0	0	1.44961	0	0	NO
Gm26006	1.39925	0	0	0	1.35796	0	NO
Gm50071	1.39925	0.723115	2.27688	0.621263	0.581984	0.986218	NO
ENSMUSG00000065808	1.39925	0.316363	0.332045	1.81202	0.678981	1.03553	NO
Gm17751	1.39861	1.35857	1.42591	1.82461	1.55843	2.45346	NO
Gm12002	1.39773	0.706395	1.75597	1.1925	0.957518	1.41977	NO
Gm6569	1.39753	2.02223	1.59185	2.31652	1.76317	1.6548	NO
Gm45869	1.39679	1.74445	1.45211	1.58488	2.00108	2.62528	NO
Gm7780	1.3958	0.252467	1.05993	1.44604	0.81277	0.275461	NO
BC043934	1.39509	1.3052	1.27857	1.44531	2.00755	2.08864	NO
Serhl	1.39509	1.71922	1.81899	2.30295	2.00856	1.58838	NO
Gm6142	1.39495	1.57695	1.65511	2.89031	1.01534	1.37646	NO
Mthfs	1.39485	1.46278	1.1409	1.4758	1.72812	1.74242	NO
Cdh15	1.39452	1.32423	1.98553	2.34765	1.72554	1.65124	NO
Gm5064	1.39352	1.14024	1.44871	1.37493	1.6744	1.506	NO
B430319G15Rik	1.39272	2.97252	3.86017	3.1454	4.10893	4.2602	NO
Spint1	1.39268	1.18542	1.24418	2.58856	2.4249	3.03136	NO
Gm45165	1.38981	3.0166	3.16613	2.51972	4.11385	5.69128	NO
6430573P05Rik	1.3896	1.25672	2.06097	2.02446	1.77003	1.88538	NO
Gm2693	1.38945	1.25659	0.753642	1.85073	0.963178	0.587585	NO
2610028D06Rik	1.38945	2.45334	2.63775	3.35874	2.56847	5.41884	NO
Ube2s	1.38891	4.02749	15.7366	17.6551	10.869	5.30797	NO
Ppp1r36	1.38838	1.47	2.15358	2.56097	2.07042	2.23875	NO
Aspdh	1.38783	0.767019	0.731853	1.59753	0.972744	1.44551	NO
Gm37769	1.38744	1.81725	1.13532	1.88346	2.5537	1.74672	NO
Bcl2a1b	1.38726	1.88191	1.71184	1.00604	2.42339	2.60086	NO
Tap1	1.38673	1.57234	2.75046	3.04482	3.49509	2.51205	NO
Gm47797	1.38641	2.82115	1.64499	3.59079	3.70014	3.07809	NO
Gm48822	1.38627	2.46419	1.4066	1.43616	1.02062	2.02826	NO
Cdkn2b	1.38616	2.65472	2.86371	1.26711	2.53226	2.41375	NO
Arhgap27os2	1.38616	1.62233	1.85754	2.02737	1.97833	1.77008	NO
Gli2	1.38601	1.4027	1.55054	1.02564	1.42518	2.00261	NO
Gm38340	1.38564	2.14824	1.6642	4.74597	3.21093	3.15309	NO
Gm12926	1.38557	1.75431	1.57823	1.43544	2.15149	0.27344	NO
Hk3	1.38519	0.807318	1.37327	1.75395	1.1352	0.91122	NO
Gm37678	1.3846	2.86217	2.53467	2.45903	1.43972	3.51321	NO
Klhl14	1.38312	3.38197	1.02112	0.610312	1.2926	1.1626	NO
Cd180	1.38249	0.954772	1.21683	1.77079	2.29309	2.72834	NO
ENSMUSG00000099183	1.38219	0	1.31198	1.43194	0	0	NO
ENSMUSG00000105724	1.38219	0	1.31198	0	0	0	NO
Gm18588	1.38219	2.08337	1.96797	0.715968	1.3414	0.454622	NO
Mir6414	1.38219	0	0	0	0	0	NO
Gm43547	1.38219	3.43755	3.60795	3.93782	3.01815	4.43257	NO
Mir453	1.38219	11.2502	0	0	1.3414	6.81933	NO
Mir320	1.38219	0	2.62396	1.43194	0	1.36387	NO
Gm23706	1.38219	5.00008	1.31198	5.72774	4.0242	1.36387	NO
Gm24924	1.38219	1.25002	0	1.43194	0	0.681933	NO
Gm10814	1.38148	1.61379	1.74842	2.08718	2.2904	2.95354	NO
Gm38021	1.38041	1.18271	0.758594	2.33332	1.76274	1.93564	NO
Gm34939	1.38032	2.91277	1.89252	2.38333	2.38149	3.32939	NO
Gm7393	1.38032	1.66444	2.76599	3.01888	2.53033	3.32939	NO
Gm37144	1.37978	1.51524	1.4968	2.55258	1.81731	2.04224	NO
1700021J08Rik	1.37978	1.60437	1.6839	2.85889	1.53036	3.30649	NO
BC064078	1.37947	0.925613	1.5206	1.56743	1.90019	1.31728	NO
Gcnt7	1.37845	1.70836	2.32611	1.8512	1.83325	2.72036	NO
Gm6123	1.37831	1.63005	1.10702	1.53776	1.54343	1.56928	NO
Gm39244	1.37774	0.549705	1.2693	1.13347	1.0618	1.07959	NO
Gm20627	1.37761	1.81218	0.237751	1.55693	1.09387	1.73008	NO
Gm8515	1.37739	0.533863	0.7471	0.407704	0.763854	1.74745	NO
Lca5l	1.37736	1.63492	1.60156	1.92636	1.38684	2.19155	NO
6030442K20Rik	1.37721	1.75295	1.54934	2.48365	1.8811	1.66095	NO
Il2rg	1.37698	2.44767	1.84788	2.21359	3.50214	2.48319	NO
Gm13595	1.37659	0.829973	0.653335	1.18845	0.667985	1.13195	NO
Gm45893	1.37659	2.9049	1.74223	0	4.89856	2.71669	NO
4933427D14Rik	1.37648	1.82236	1.71065	1.38192	1.48735	1.51226	NO
Gm17102	1.37608	0.452546	1.66242	1.81442	1.21407	1.35785	NO
Gm29650	1.37474	1.51957	1.59489	2.84843	2.96482	1.35651	NO
Acr	1.37425	0.915777	1.71638	1.79837	2.73759	3.21166	NO
Gm45533	1.37381	3.10611	4.5641	4.26977	5.33309	4.7446	NO
Lpo	1.37381	0.850093	0.926547	1.12362	1.08767	1.10589	NO
Gm21963	1.37381	0.310611	1.30403	1.06744	1.33327	1.6945	NO
Sh2d4a	1.37356	1.24222	1.06674	0.689937	0.969474	1.31428	NO
1700058P15Rik	1.37215	1.48913	0.781471	3.69599	1.59799	1.35396	NO
Gm38041	1.37173	1.70578	1.30206	0.88819	0.499221	1.52274	NO
Gm43417	1.3713	2.20476	1.73553	1.33046	1.54208	2.08339	NO
Nid1	1.37124	2.25879	1.82842	1.26839	2.02785	2.09403	NO
Gm5424	1.37104	1.81858	1.12788	2.36731	1.68541	1.26268	NO
Ly6d	1.37104	1.51548	1.0122	0.631283	0.295685	0	NO
ENSMUSG00000088819	1.37104	0.826626	0.8676	1.42039	0.443528	4.50956	NO
A330033J07Rik	1.36844	0.982792	1.03151	0.625455	1.75773	1.82688	NO
Micall2	1.36751	1.50883	1.92112	1.92676	2.09691	1.64625	NO
Gm14137	1.36731	1.53736	1.89418	2.2205	1.97252	2.00556	NO
BC049352	1.36724	1.5776	1.52155	1.56298	1.55567	1.44216	NO
Gm12096	1.36718	1.85467	1.42751	0.849834	1.72489	1.75378	NO
ENSMUSG00000096027	1.36553	0	0	0	0	0	NO
Gm13603	1.36553	2.46992	1.29617	2.82937	1.32524	4.0423	NO
Snord32a	1.36553	2.46992	2.59235	4.24405	0	6.73717	NO
Mir3066	1.36553	0	1.29617	0	1.32524	0	NO
ENSMUSG00000098990	1.36553	7.40975	6.48087	12.7322	9.27668	4.0423	NO
Kdelr3	1.36553	1.88876	1.6774	2.33007	1.79297	2.2193	NO
Gm26660	1.36469	1.42407	1.64413	2.82762	2.63186	2.15802	NO
Fan1	1.36306	1.73932	1.84326	1.10261	1.77587	2.94793	NO
Gm20696	1.36285	2.0123	1.55764	1.61361	2.02445	3.18358	NO
Gm26771	1.36175	0.568401	0.795434	0.759641	1.01659	1.13698	NO
Gm26658	1.36007	1.39402	1.54919	1.08025	1.31994	1.20784	NO
Ttc41	1.35863	1.61269	0.967214	1.29757	1.42155	1.59199	NO
Cd72	1.35795	0.629028	1.16322	1.78427	1.7036	1.86286	NO
Cenpo	1.35764	2.10281	1.58493	1.81067	1.99908	2.21734	NO
Gm30371	1.35751	0.996061	1.62893	1.40637	1.01916	0.834039	NO
Gm12081	1.35736	0.409188	1.07368	0.937475	1.09775	1.11614	NO
Gm48949	1.35736	0.306891	1.12736	1.23044	0.658652	0.334842	NO
Gm48979	1.35736	2.76202	1.61052	1.40621	2.63461	4.0181	NO
Mall	1.356	1.17524	1.93069	1.99015	2.19332	2.23005	NO
Cldn19	1.35592	0.961779	0.832799	1.34964	0.903078	1.12808	NO
Aldoa-ps4	1.35465	2.31411	2.42882	3.43056	2.33721	1.63374	NO
Gm42470	1.35465	1.22512	1.28585	2.33902	0.438227	0	NO
Gm3815	1.35465	0.816746	0.642923	0.233902	0	1.11392	NO
Gm29771	1.35402	0.648288	0.529218	0.16503	0.0772979	0.157185	NO
Pla1a	1.35398	0.918382	1.55296	1.40271	0.766515	1.28036	NO
Anks6	1.35381	1.45392	1.38544	1.92849	1.49862	1.79507	NO
Gm13778	1.35331	0.917925	0.802854	1.22676	0.985029	0.834605	NO
Gm37115	1.35259	1.1513	0.792991	1.68977	0.810773	1.72721	NO
Gdpd2	1.3525	1.579	1.37717	1.88522	1.83762	1.50443	NO
Gm38642	1.35142	0.937018	1.19726	3.68684	2.79796	2.35587	NO
Hif3a	1.35129	1.52759	0.641326	1.18994	1.39338	1.41671	NO
Cfap161	1.35097	0.803808	1.11362	1.69425	1.00058	0.877016	NO
Gm42437	1.35074	1.55474	1.98148	1.52657	2.02591	2.90801	NO
Irf7	1.35071	1.98163	1.88041	3.70043	2.50518	2.51752	NO
Gm45394	1.35043	0.95959	1.92275	3.59751	2.99561	2.47469	NO
Gm27151	1.35043	1.74471	1.19027	1.39903	1.12335	1.80843	NO
Gm2962	1.34928	1.83039	2.56149	2.09676	2.29156	2.32994	NO
Gm13189	1.34928	4.47428	2.56149	4.19353	3.92839	3.99418	NO
ENSMUSG00000092660	1.34928	0	0	1.39784	0	0	NO
1700030C14Rik	1.34928	0.813505	1.42305	2.32974	1.74595	1.47933	NO
ENSMUSG00000077892	1.34928	0	0	1.39784	0	0	NO
1700123M08Rik	1.34928	1.87106	2.64687	1.58422	2.61893	3.01783	NO
Gm17376	1.34928	0	0	0	0	0	NO
Ucn	1.34928	0.610129	0.426915	1.16487	0.218244	0.887596	NO
Mir706	1.34928	0	0	1.39784	0	0	NO
Gm45091	1.34928	1.01688	1.28074	2.09676	2.18244	1.10949	NO
Mir1251	1.34928	0	1.28074	0	1.30946	1.33139	NO
Gm46424	1.34928	0.610129	1.92112	0	0	1.99709	NO
Mir3081	1.34928	0	0	1.39784	1.30946	0	NO
ENSMUSG00000093051	1.34928	1.22026	0	1.39784	0	0	NO
Adra2c	1.34889	2.70759	4.62183	4.39681	3.51217	2.72694	NO
Kl	1.3487	1.16479	1.84533	1.51053	2.04	1.15098	NO
Rbpms	1.34845	1.93871	2.14968	2.11339	2.39922	2.54175	NO
Itga11	1.34744	1.51825	1.82414	1.41882	1.15762	1.83089	NO
Gm34466	1.34661	2.02973	1.06517	0.930049	0.217812	0.442919	NO
Mill2	1.34631	1.48814	2.10621	1.70472	2.73415	2.75534	NO
Calca	1.34607	3.0434	0.766621	1.46425	1.56762	0.796939	NO
Gm16027	1.34572	2.29885	1.70315	0.619624	2.17668	1.0328	NO
Gm48796	1.34508	1.67988	1.12477	1.3935	1.52296	2.08569	NO
Hhex	1.34501	1.01366	0.957518	1.53276	1.87096	1.6811	NO
Gm29438	1.34463	1.41219	1.35868	2.06707	1.97848	1.75481	NO
Padi6	1.34288	2.06461	1.14721	0.881104	0.999164	1.06007	NO
Gm5	1.34243	1.73438	2.18442	1.58942	3.16398	1.7031	NO
Gm14329	1.34243	0.867188	2.54848	3.5762	2.60563	4.35237	NO
Gm6210	1.34233	1.31954	1.16335	1.75342	0.96288	1.0366	NO
Prdm9	1.34176	1.02311	0.998909	2.39853	1.50643	1.92106	NO
Pdzd7	1.34162	1.26389	0.875517	0.955565	1.13928	1.48932	NO
Gm23850	1.34129	2.42607	0.636583	0.694785	0.650858	0.661758	NO
Gm42892	1.34079	2.14136	1.29976	2.71898	1.88262	2.33639	NO
Gm17655	1.34016	1.90459	1.63554	2.64457	2.22963	2.39291	NO
Gm12120	1.34016	2.42402	0.545181	1.78508	2.22963	1.70023	NO
1700024B18Rik	1.33971	1.2116	1.01733	1.38793	1.56021	1.05756	NO
Gm17036	1.33865	0.40355	1.69421	0.924557	0.433051	1.32091	NO
Gm38158	1.33734	1.81419	2.22147	2.07821	1.94681	2.63922	NO
Gm14342	1.33718	1.45118	0.710785	0.831185	1.29772	1.10834	NO
Ajuba	1.3367	1.20888	1.74091	1.61024	2.68501	2.08583	NO
S1pr2	1.33658	1.56884	1.57912	1.81188	1.83532	1.61351	NO
Gm37773	1.33655	1.59554	2.43583	2.54776	2.02349	2.32115	NO
Gm37345	1.33638	1.24126	1.13136	1.53415	1.50726	0.997909	NO
Nrg2	1.33595	2.64499	8.29403	7.5935	8.58514	3.38468	NO
Gpr183	1.33479	1.95275	2.12407	2.03358	2.2479	2.86662	NO
Cenph	1.33415	1.26403	0.904561	1.38217	1.10981	1.00302	NO
Mdga1	1.3341	1.63744	1.79775	1.2217	1.07509	1.19888	NO
Usp49	1.33403	1.73205	1.69253	1.72413	2.01249	2.0462	NO
Lrguk	1.33362	1.40995	1.39069	1.52757	1.22136	1.25108	NO
Gm13677	1.3334	2.4118	1.44649	0.986712	1.47892	2.63146	NO
Gm15780	1.3334	1.53478	1.15061	1.88372	2.47047	2.75107	NO
ENSMUSG00000098940	1.3334	0	0	0	0	1.31573	NO
Gm4928	1.3334	2.29121	1.77195	2.0721	1.03525	1.84202	NO
Gm12971	1.33079	0.40118	0.421066	1.14891	0.645763	1.0943	NO
Gm6517	1.33079	1.80531	2.94746	3.9063	3.22881	1.96973	NO
Gm9767	1.33005	1.11695	1.35267	1.08265	1.1064	1.21868	NO
Spcs2-ps	1.32949	1.20236	1.41971	1.72168	2.25796	1.31187	NO
Gm37027	1.3282	2.40238	2.10122	0.917334	2.57801	3.49491	NO
1110006O24Rik	1.3282	1.33466	2.2413	4.28089	2.14834	2.91242	NO
Gm11252	1.32772	2.29237	2.63514	2.12579	1.75711	3.57307	NO
A930001A20Rik	1.32755	1.27564	1.26012	2.06299	1.28837	1.39182	NO
Gm5555	1.3262	1.66069	1.93668	1.37394	1.68309	1.50995	NO
Gm12362	1.32561	0.299712	0.629137	0.686659	1.60811	0.654018	NO
Gm16024	1.32561	0	1.25827	2.05998	0.643245	0	NO
Gm22656	1.32561	0.599425	0	0	1.28649	0.654018	NO
Gm42501	1.32561	1.19885	0.83885	1.02999	1.28649	0.545015	NO
Dynlt1-ps1	1.32561	0.299712	2.20198	1.37332	0.964868	0	NO
Gm23741	1.32561	0.599425	1.25827	0	0	0	NO
Gm49011	1.32561	0	1.25827	1.37332	0	0.654018	NO
Gm45188	1.32464	2.39595	1.80745	1.37232	2.16937	1.55216	NO
Gm37409	1.32438	1.7651	2.05108	3.17738	2.50296	2.20098	NO
Nfatc3	1.32419	1.52974	1.4863	1.87253	2.24192	2.02196	NO
Gm48538	1.32406	0.598724	0.754083	2.8806	1.79898	0.914556	NO
Gm3248	1.32367	1.34674	1.77995	0.799933	1.55224	1.52381	NO
Gm15881	1.3235	2.28507	0.799445	1.37113	1.40121	2.37446	NO
Gm37443	1.32303	2.13923	2.35943	1.95213	1.75089	3.32307	NO
Tgfbi	1.32244	1.4678	2.28231	1.61914	2.53767	2.19463	NO
Rnaset2a	1.32224	1.56374	1.54471	1.96693	1.71096	1.87343	NO
Gm47339	1.32217	2.88971	2.99809	1.59805	1.39008	2.64553	NO
Gm26636	1.32144	1.47088	1.25432	0.842466	0.591901	1.60484	NO
Gm37422	1.32125	1.32526	1.34535	1.69234	1.81848	1.68301	NO
Gm37233	1.32106	1.55479	1.66621	1.42485	1.51039	1.23212	NO
Gm3435	1.32097	0.83626	0.626937	1.57379	1.79479	0.716904	NO
Ptma-ps2	1.32085	2.20532	2.36286	2.63153	2.07072	3.10798	NO
Tal1	1.32001	1.38104	1.05642	1.153	0.929393	1.20035	NO
ENSMUSG00000105133	1.3179	0	0	0	0	0	NO
ENSMUSG00000088268	1.3179	0	0	0	0	0	NO
Gm26692	1.3179	1.19188	2.03281	3.24267	3.03765	4.06385	NO
ENSMUSG00000089453	1.3179	3.97293	3.33589	2.27556	2.55802	5.6352	NO
Gm24459	1.3179	0	0	0	0	0	NO
4930527B05Rik	1.3179	2.04322	1.07225	1.17029	1.27901	0.557328	NO
Mir323	1.3179	2.38376	2.50192	0	1.27901	0	NO
ENSMUSG00000088938	1.3179	0	0	1.36533	0	0	NO
Gm1043	1.31741	1.74542	1.64874	1.99943	1.40883	1.87955	NO
Gm17477	1.31739	1.66798	0.875332	3.91244	2.4718	2.12321	NO
Nopchap1	1.31669	1.46373	1.30483	1.36313	1.36713	1.39457	NO
Smagp	1.3161	1.4003	2.35153	2.96755	4.35772	1.757	NO
Gm15894	1.31599	1.19015	0.88481	1.64738	1.33037	1.62318	NO
Gm6104	1.31571	0.169986	0.356824	1.55779	1.64172	0.741871	NO
Gm47134	1.31535	1.78436	1.87281	0.908462	1.70205	1.0816	NO
Gm12734	1.31512	1.29749	0.907869	1.61017	0.69617	1.41566	NO
Pla2g2d	1.31379	0.502683	1.00724	1.67517	2.2558	1.04707	NO
Klhl1	1.31334	1.37286	1.55424	0.75982	0.811099	1.06031	NO
Mmp9	1.31306	0.83994	0.911973	0.729927	0.932424	0.979641	NO
Dnajb6-ps	1.31218	0.74169	1.08984	0.849629	1.43264	0.971089	NO
Gm4118	1.3118	0.830453	2.11678	1.76672	1.01847	1.55329	NO
Ky	1.31095	1.08098	1.06137	0.758958	0.392906	0.741903	NO
Smo	1.31063	1.53178	1.83738	2.56938	2.62219	2.00953	NO
Gm43794	1.31028	0.888742	2.02106	2.03616	1.43057	2.10099	NO
Gm5904	1.31028	0.947992	2.23871	1.2217	1.39878	1.5515	NO
Gm23628	1.31028	1.18499	1.86559	4.75105	2.54324	1.93937	NO
Rcsd1	1.30892	1.69976	2.01764	1.90077	2.6926	1.93184	NO
Gm15612	1.3086	1.24922	0.931599	1.43102	1.65804	1.32712	NO
5430434F05Rik	1.30788	2.71184	1.69564	3.43697	1.79558	2.48667	NO
Zbbx	1.30747	0.979745	1.06377	1.39323	0.942606	0.516058	NO
Pifo	1.30737	1.27331	0.954591	1.97955	1.0736	1.09158	NO
4930474M22Rik	1.30704	0.506598	2.12684	0.386882	1.99332	1.10547	NO
Gm4925	1.30692	0.853633	0.827027	0.752202	1.62068	1.50453	NO
Thbs1	1.3064	1.29963	1.55891	1.1214	1.84744	0.939188	NO
Cuzd1	1.30622	1.09044	0.619934	1.19709	1.1214	1.04104	NO
Lctl	1.30575	1.25962	0.826286	4.46408	3.54822	2.36215	YES
Gm27243	1.30525	2.36088	2.06492	1.12686	1.26674	1.07329	NO
Gm3235	1.30463	2.35975	2.47672	3.21001	2.69052	3.21833	NO
Iigp1	1.30409	2.04193	2.60504	3.42799	2.58789	2.22791	NO
Gm4691	1.304	0.68793	0.206294	1.23836	0.738221	0.857811	NO
Gm47405	1.30392	2.35848	1.68249	2.55396	1.79931	3.43774	NO
Phxr4	1.30369	2.65281	3.17101	3.12329	3.47935	2.89442	NO
Il15	1.30333	2.17606	1.52262	1.29831	1.65406	2.22586	NO
Snord70	1.30275	0	1.23658	1.34964	0	1.28548	NO
Gm43332	1.30275	1.17818	0.824387	2.36187	1.26431	2.03535	NO
Gm31479	1.30275	1.17818	1.03048	1.79952	1.47503	1.07124	NO
Mir27a	1.30275	1.17818	1.23658	0	2.52862	0	NO
Gm30893	1.30275	0.906292	1.23658	1.03818	1.16705	1.38437	NO
Serpinb6b	1.30275	1.17818	2.09267	1.60919	2.38274	1.82934	NO
1700023H06Rik	1.30275	1.08	0.61829	0.89976	0.632155	0.107124	NO
Gm6109	1.30275	0.883635	1.23658	0.33741	0.948232	1.60685	NO
Ryr1	1.30269	1.56301	1.96563	2.11309	1.54128	1.54661	NO
Gm38014	1.30175	1.33425	1.15326	2.65226	1.4739	2.91153	NO
Gm5464	1.30139	1.28395	1.31016	2.12449	1.41608	1.7511	NO
Gm45501	1.3012	0.89273	1.2777	2.55662	2.17726	2.56791	NO
Fam241a	1.30103	1.90069	1.80492	1.96994	2.18533	1.77754	NO
Gm47003	1.30099	1.10738	2.54246	4.51915	3.19364	3.54919	NO
Tmem86b	1.30071	0.481228	0.673443	2.81756	0.975438	1.63351	NO
Gm16210	1.30062	0.840177	0.705459	0.769959	0.721278	1.28338	NO
Grhl3	1.30042	1.83761	1.65868	1.55772	1.9325	1.16288	NO
Gm11713	1.30026	3.52778	4.93686	5.38824	3.57536	3.84908	NO
Gm47494	1.30014	1.41098	1.97456	1.5153	2.492	2.72617	NO
C2cd4a	1.29995	1.17565	2.00512	1.85176	1.10389	2.00425	NO
Gm4793	1.29976	1.29302	1.02812	0.987466	1.30346	1.41079	NO
Cmtm8	1.29969	1.7179	1.32857	1.89886	1.3907	1.8086	NO
Tbxa2r	1.29936	1.33535	1.4576	1.83562	2.29276	1.80664	NO
Gm29246	1.29902	1.76221	1.23304	1.68222	2.2062	0.6409	NO
Fkbp11	1.29842	0.946985	1.51077	0.998016	1.2601	1.57051	NO
Gm45698	1.29816	0.903098	1.23222	1.55179	1.74441	1.9707	NO
Gm35501	1.29816	1.89651	1.42179	1.75869	1.6475	1.67509	NO
Zcchc9-ps	1.29778	3.91228	3.55871	4.92979	4.89799	4.1263	NO
Gm16276	1.29778	1.56491	0.41062	4.92979	3.77845	1.28058	NO
Rnaset2b	1.29749	1.31147	1.35233	1.13333	1.23451	1.55643	NO
AK157302	1.29598	1.17206	1.11832	1.15954	1.08623	0.581274	NO
Polr2k-ps	1.29531	3.51434	3.68854	2.68386	4.3998	4.47348	NO
Gm14830	1.29531	1.75717	0.922135	2.51612	2.67131	0.958604	NO
Nxn	1.29471	1.51901	1.3618	1.70382	2.03757	1.20849	NO
Gm43343	1.29463	0.798299	0.782012	2.19474	2.6842	2.96142	NO
Hspa1b	1.29392	1.2799	1.11305	1.7594	1.56967	1.39647	NO
Ell3	1.29383	1.59135	1.47373	1.23316	0.904068	0.868142	NO
Rhoj	1.29351	1.40695	2.00763	1.59359	1.98479	2.34575	NO
Rin3	1.29341	1.42467	1.76287	1.83816	1.83459	1.94713	NO
Gm44435	1.29326	1.36868	1.4104	1.22578	1.36192	2.09067	NO
Kcnj14	1.29316	1.35814	0.831517	0.777894	0.850163	1.97577	NO
ENSMUSG00000088527	1.29284	0.77948	0.409059	0.446459	0.836463	0	NO
Gm8582	1.29284	0.77948	0.272706	0.595279	0.418232	1.5592	NO
Gm9916	1.29214	2.17023	2.89106	2.6773	3.40375	2.36789	NO
Gm48677	1.29214	2.67105	2.80345	3.25101	1.97059	2.73218	NO
Gm11242	1.29162	2.12763	1.70766	2.91516	2.46224	2.77658	NO
Gm16537	1.29162	0.584055	1.68576	1.17084	1.56688	0.79656	NO
Gm44437	1.29114	1.95459	1.41205	1.39576	1.87956	2.82501	NO
Cgas	1.29107	1.41604	1.43409	2.27666	2.13272	2.35817	NO
D830024N08Rik	1.29017	3.14682	2.07817	2.5112	1.78329	2.27609	NO
Sln	1.2899	2.09981	1.22438	3.65263	2.42022	1.18795	NO
Gm37651	1.28967	1.30357	1.65622	2.04343	2.50323	1.12286	NO
Tmem71	1.28967	0.994828	1.76424	1.13961	1.69336	2.05858	NO
Gm26666	1.28952	1.37446	0.961729	1.19279	1.34086	2.09041	NO
Gm42848	1.28922	1.36872	1.64938	2.03247	2.50236	2.37834	NO
5930403N24Rik	1.28899	1.97759	1.42016	1.43077	1.36265	1.47632	NO
2900060B14Rik	1.28795	0.998392	1.22253	1.52492	1.60707	1.45243	NO
Mir6903	1.28795	0	0	0	0	0	NO
Galnt12	1.28795	3.00158	3.52652	2.77125	3.17293	2.88391	NO
Cytl1	1.28795	1.65012	1.42628	1.3343	4.99977	1.37678	NO
Mir721	1.28795	1.16479	0	1.3343	2.49988	1.27088	NO
Gm13782	1.28795	0.291198	0.305632	2.33503	0.624971	0.635438	NO
Gm16306	1.28795	0.582396	1.22253	0.667152	0	2.54175	NO
ENSMUSG00000094304	1.28795	1.16479	0	0	2.49988	1.27088	NO
ENSMUSG00000095154	1.28795	2.32958	2.44506	0	1.24994	0	NO
ENSMUSG00000089092	1.28795	3.49437	0	2.66861	2.49988	2.54175	NO
ENSMUSG00000078034	1.28795	0	0	0	0	0	NO
Egfl8	1.28722	1.74619	2.74913	3.00048	3.87262	3.04837	NO
4930473A02Rik	1.28703	0.800225	1.83249	1.6667	2.42004	1.50809	NO
Baiap3	1.28593	2.80716	1.24166	1.67675	1.8935	0.700076	NO
Gm44270	1.28586	2.15968	2.17955	2.37882	1.87187	1.81259	NO
Gm18362	1.28551	1.35635	0.406739	0.221964	0.41586	1.26847	NO
Gm42851	1.28521	0.508513	1.6774	0.74895	1.24728	1.03039	NO
Tlr4	1.28517	1.16228	1.37479	1.16235	1.6036	1.20774	NO
Gm47251	1.2847	1.29095	0.677471	2.36612	3.60185	2.25364	NO
Gm42455	1.28418	1.01153	1.41556	2.18873	2.61318	1.83943	NO
Ttc23	1.284	1.19751	1.1426	1.24707	1.38889	1.38576	NO
Gm43527	1.28389	1.8062	1.5572	1.92126	1.28062	1.93551	NO
Gm26648	1.28287	1.35356	1.42066	1.49014	1.62229	1.91797	NO
Gm5977	1.2817	1.98711	0.521401	0.948455	1.95468	2.34876	NO
Il17b	1.28133	0.948114	1.99022	1.08609	0.904378	0.459762	NO
Crispld2	1.28121	1.9097	1.55394	2.31052	2.02628	1.40469	NO
9330136K24Rik	1.28067	1.53049	1.25904	0.852921	0.887772	1.57962	NO
Gm42685	1.2804	1.24374	1.17035	2.7021	2.34717	2.33969	NO
Pbx3	1.28015	3.72489	2.53591	1.61453	2.95288	2.76435	NO
Apoh	1.27987	1.92914	2.83467	2.35721	2.4152	2.38548	NO
Gm38148	1.27939	1.63349	0.892949	2.22207	1.67987	1.89366	NO
Zfp568	1.27919	1.4217	1.30199	1.437	1.16666	1.1862	NO
Uprt	1.279	0.533863	1.02726	0.662519	0.763854	1.69891	NO
2900035J10Rik	1.27826	3.66077	2.83112	3.53139	1.4473	2.52264	NO
D030068K23Rik	1.2777	1.48179	1.66938	1.52613	1.25458	1.55741	NO
1700003F12Rik	1.27739	0.735155	1.21251	1.80459	1.0143	1.48963	NO
Gm43517	1.27739	1.20775	1.46052	1.17298	0.957948	1.00264	NO
Gm14637	1.27634	0.230859	2.42303	1.32228	0.990945	0.251885	NO
Pask	1.27601	1.18793	1.38931	1.08865	1.08052	1.30847	NO
9330161L09Rik	1.27568	1.06495	0.93145	1.62658	1.99991	1.83974	NO
Inmt	1.27507	2.6266	1.34478	0.587094	4.3998	2.44644	NO
Gm18212	1.27491	1.7295	2.54132	3.43407	1.85593	2.76762	NO
Ctrl	1.27458	0.709354	0.744515	2.23461	0.761211	1.54792	NO
Gm47493	1.27429	1.43511	1.41496	2.44103	1.54002	1.63699	NO
Gm37675	1.27392	4.06838	4.95023	2.92825	2.12495	3.88896	NO
Lct	1.27387	0.944052	1.47787	0.71485	0.618142	1.01257	NO
Itga1	1.27361	1.31165	1.475	1.49622	1.58496	1.90013	NO
Mir1951	1.27348	0	0	0	0	1.2566	NO
Gm45313	1.27348	4.03096	5.43956	5.9369	6.17949	8.16788	NO
Gm19353	1.27348	1.61238	1.20879	2.90249	2.22462	1.75924	NO
Gm23664	1.27348	0	0	0	0	0	NO
Gm11969	1.27348	1.72756	0.906594	3.29828	2.78077	1.88489	NO
ENSMUSG00000093168	1.27348	1.1517	6.04396	1.31931	0	1.2566	NO
ENSMUSG00000094952	1.27348	0	0	2.63862	0	2.51319	NO
ENSMUSG00000105839	1.27348	0	0	1.31931	0	0	NO
Mir5709	1.27348	1.1517	0	0	0	2.51319	NO
2810410L24Rik	1.27263	0.778579	0.994818	0.969441	1.56202	2.03139	NO
Gm6136	1.27205	1.26545	0.845204	0.658915	0.987609	1.12967	NO
9930014A18Rik	1.27131	1.13519	1.13036	0.833585	1.26503	1.03215	NO
Wdr95	1.27128	0.854917	0.587882	1.55343	1.07559	0.804121	NO
Krtcap3	1.27062	1.60877	1.76892	1.93065	1.973	2.08963	NO
Gm7241	1.26991	1.72272	0.602703	1.64452	1.84865	1.25308	NO
Gm47506	1.26991	0.14356	0.301351	1.15116	0	1.09644	NO
Gm49344	1.2694	1.23002	1.29099	1.50296	2.46389	1.52098	NO
Gm46620	1.2694	1.14802	1.2623	1.94132	1.40794	1.37187	NO
Chrna5	1.26899	1.47555	1.51428	0.788801	2.04085	1.2164	NO
Aldh1l2	1.26889	1.85795	1.74931	1.25197	1.56863	1.52038	NO
Ceacam1	1.26887	1.23581	1.55648	1.17297	1.59138	1.73361	NO
Gm16273	1.26872	0.764937	0.401427	1.31439	0.410429	0.834605	NO
Trhr2	1.26872	1.83585	1.20428	1.22676	2.46257	1.83613	NO
Gm9085	1.26872	1.43426	1.60571	1.31439	1.53911	1.56488	NO
Gm38157	1.26823	1.93171	1.90075	4.28737	4.40498	4.80807	YES
4930429F24Rik	1.26761	0.809223	1.06167	1.39048	1.23021	1.69227	NO
Maff	1.26709	1.69914	1.4101	3.9381	1.52653	1.37964	NO
Echdc3	1.26636	1.52703	0.841427	1.04955	1.39286	1.45784	NO
Gm38364	1.26636	0	0	1.31194	0	0	NO
Gm47772	1.26636	1.90878	0.801359	1.09328	1.02416	1.24958	NO
Gm15688	1.26558	1.39891	1.60172	2.37945	1.86509	1.61882	NO
Gm43953	1.26504	1.68035	2.32651	2.66209	2.18685	2.7696	NO
Uqcrh-ps2	1.26401	1.14314	1.1998	1.746	1.63561	1.24725	NO
Llgl2	1.26349	1.22731	1.73234	1.47864	2.06638	1.40835	NO
2010007H06Rik	1.26341	1.18415	1.74434	1.61826	1.60511	1.7	NO
Teddm3	1.26307	0.989986	0.95913	1.13406	1.06236	0.830885	NO
A430110L20Rik	1.26283	1.18287	1.28431	1.21484	1.96967	1.73563	NO
Klhdc7b	1.26219	0.985842	0.707958	1.99116	1.94878	1.8682	NO
Rpl36a-ps1	1.26213	0.456577	0	1.30756	0.489955	0.747241	NO
Gm37581	1.26188	1.97118	1.96	0.594224	1.33597	4.64101	NO
Cyyr1	1.26159	1.69415	1.88699	1.59744	2.02824	2.43944	NO
Plxna4os1	1.26124	1.14064	0.925089	1.48481	1.44657	1.75364	NO
Gm37824	1.26088	1.39372	1.39631	1.52398	1.29166	1.62433	NO
Gm44438	1.26088	1.58377	2.06122	1.08855	1.66556	1.72801	NO
Gm48532	1.26088	2.91414	1.4628	4.06394	2.03946	3.59427	NO
Gm48063	1.26083	2.03619	1.45324	1.81936	2.05394	1.37741	NO
Gm14125	1.2606	1.86555	1.08779	1.8996	1.33462	2.60086	NO
Noxred1	1.26006	1.61939	0.818357	1.168	0.965432	0.981601	NO
Rgsl1	1.25957	1.51229	1.29866	1.19241	1.45423	1.9286	NO
Sox18	1.25933	0.632726	1.59381	2.10194	2.51223	2.00202	NO
Mir200a	1.25933	0	0	0	2.44433	0	NO
Cox8b	1.25933	1.13891	0.59768	0.978489	0.611083	2.48527	NO
Mir541	1.25933	0	2.39072	3.91396	0	2.48527	NO
Gm23926	1.25933	0	0	2.6093	0	0	NO
Gm21903	1.25933	0	0	1.30465	1.22217	0	NO
Gm6788	1.25933	1.13891	1.19536	1.30465	1.62955	0.828423	NO
Ttll13	1.25903	1.0912	1.12039	1.54892	1.5019	1.42352	NO
Gm43773	1.25816	2.46535	1.6421	1.575	1.67892	2.84507	NO
Gm48908	1.25733	0.649772	0.852476	0.744334	0.697274	1.06343	NO
Arhgap9	1.257	0.703734	0.994293	1.14721	1.56845	1.44706	NO
Flt3l	1.25673	0.951536	1.77547	1.90752	2.21238	1.81685	NO
Gm26814	1.25659	1.70465	1.9188	2.46214	1.90881	3.15376	NO
Gm14573	1.25653	1.13638	0.715626	2.34317	1.95113	2.47976	NO
Gm44760	1.25611	0.786457	0.458578	1.40142	1.31281	1.14411	NO
Kifc5b	1.25592	1.16353	1.39566	1.33286	1.21886	1.57176	NO
Snorc	1.25584	1.13575	1.78807	1.30104	0.914085	2.01369	NO
Abra	1.25552	1.06665	1.11952	1.57662	2.8431	1.6143	NO
Gm43766	1.25537	0.908266	1.21147	1.0838	1.1168	1.11486	NO
Gm8546	1.25534	1.62186	0.766014	1.39342	1.74043	1.15022	NO
Gm23547	1.25468	1.51294	1.19095	0.433279	0.811771	1.23805	NO
Gm49322	1.25375	1.2019	0.809249	1.19497	0.778725	0.890738	NO
4930598N05Rik	1.25343	0.828384	0.640644	0.699218	1.0293	0.99897	NO
Gm37607	1.25308	1.44589	0.984361	1.47725	1.8032	1.74812	NO
Irgc1	1.25304	0.913887	0.92082	1.00501	0.627646	0.678042	NO
Gm44430	1.253	0.824134	2.37871	1.06208	1.65821	1.68599	NO
Gm42463	1.25262	1.00697	1.27707	1.27368	1.23817	2.17448	NO
Gm48005	1.25237	0.566307	0.594378	1.29744	0	3.70731	NO
Gm44673	1.25174	1.02913	1.18816	1.06101	1.2148	0.673717	NO
Tnfrsf17	1.2516	0.754613	0.792018	1.0085	0.404889	1.23501	NO
Acad10	1.25144	0.962853	1.22333	1.79959	1.50454	1.76934	NO
Gm47830	1.25138	4.04186	3.22408	0.926015	0.867468	3.35158	NO
A930002H02Rik	1.25077	0.957146	1.3699	1.49515	2.52111	1.13926	NO
Ntng2	1.24986	2.4662	2.07615	1.58913	1.7919	2.38249	NO
1500012K07Rik	1.24975	1.13025	1.55442	1.47331	1.71475	1.23318	NO
Slc12a8	1.24969	0.968737	0.79888	1.0833	1.23757	1.73644	NO
Unc5b	1.24967	2.2931	4.33218	3.11465	4.35902	3.89589	NO
Gm8825	1.24923	0.718949	0.754586	0.823578	0.991938	0.224122	NO
4930557K07Rik	1.24892	1.97662	0.29637	0.646935	0.606033	1.23236	NO
Fsbp	1.24834	0.917293	1.4318	0.673581	1.00959	1.51409	NO
Shisa6	1.24766	1.69254	1.47314	1.35562	1.8015	1.48636	NO
Gm12996	1.24745	0.80583	0.507464	0.923103	1.03769	2.46182	NO
F8	1.24725	1.03485	0.890637	1.26843	1.16602	1.02748	NO
Plekhg3	1.24676	1.81806	1.52287	1.07136	2.10104	2.37464	NO
Ankef1	1.24618	1.42661	1.57219	1.45446	1.30126	1.9301	NO
Gm14018	1.24549	0.225278	0.94578	1.54838	0.966988	2.21216	NO
Asprv1	1.24549	1.92149	1.73857	2.42883	2.48857	1.44586	NO
Mir7063	1.24549	0	0	0	0	2.45796	NO
Mir6395	1.24549	0	0	1.29032	0	1.22898	NO
6430571L13Rik	1.24549	1.40799	1.36695	2.66128	2.26638	1.92028	NO
A930009A15Rik	1.24549	3.17438	0.967275	2.34603	0.988965	1.67588	NO
Gm22733	1.24549	0	0	0	2.41747	1.22898	NO
Gm11592	1.24549	0.482739	1.01334	1.29032	2.59015	1.22898	NO
Gm50421	1.24549	0	1.18222	0	0	0	NO
Gm25552	1.24549	0	0	0	0	0	NO
Prokr2	1.24517	1.42381	1.24985	0.578271	1.04175	0.748499	NO
Otx2os1	1.24502	0.970659	1.75229	3.73605	2.99986	2.96538	NO
4933427I22Rik	1.24468	1.19188	0.972968	1.36533	1.1369	1.08369	NO
Gm49463	1.24447	1.66737	1.48752	1.76677	1.74453	1.04606	NO
Fam71f2	1.24353	0.562313	0.505874	2.11648	1.55165	0.964113	NO
Gm38901	1.24342	0.920061	0.929902	0.936852	0.767917	0.743598	NO
Gm43140	1.24276	2.9222	3.5389	1.28749	2.8946	2.45257	NO
Gm42890	1.24276	1.41293	1.24704	0.993203	1.55068	2.38249	NO
Gm6096	1.24276	0.899137	0.943706	0.514994	1.20608	0.73577	NO
Gm50013	1.24276	0.674353	1.65149	2.57497	0.482434	1.7168	NO
Gm48766	1.24221	1.43799	1.43852	1.77595	1.736	1.93668	NO
Rtraf-ps	1.24207	1.12331	1.32636	1.28678	1.3561	0.919209	NO
Hcar1	1.24207	1.99699	3.40596	1.53699	2.37736	1.36179	NO
Ece2	1.24207	1.62478	1.41057	3.0561	1.63593	1.61956	NO
Gm7846	1.24094	2.61865	1.57055	1.71414	2.81009	2.04082	NO
Gm41609	1.23984	1.53151	1.4352	1.56642	1.67282	2.38713	NO
Gm43490	1.23938	1.81658	1.0953	1.46109	1.5761	2.48808	NO
Gm6407	1.23868	2.80059	2.35153	2.35265	1.20213	2.85195	NO
Gm16267	1.23868	1.68035	1.46971	1.28326	0.450799	1.22226	NO
Gm32151	1.23868	1.9044	1.52849	1.66824	1.20213	2.3223	NO
4732416N19Rik	1.23797	1.17852	1.76263	1.51878	1.70731	1.15727	NO
6430710M23Rik	1.23712	1.37702	1.35494	1.77459	1.93946	2.25364	NO
Phyhd1	1.23705	2.12179	1.74108	1.94446	1.98711	2.02039	NO
Gm37689	1.23643	0.745466	0.391209	0.426977	0.799963	0.813361	NO
4933406I18Rik	1.23643	2.05003	2.67326	2.27721	3.13319	4.0668	NO
Gm36560	1.23643	1.49093	0.391209	1.70791	1.59993	0.813361	NO
Ccr5	1.23633	1.38549	1.55621	1.67065	1.21289	1.49841	NO
Gm44171	1.23604	0.631826	0.612133	0.890801	0.52155	0.424228	NO
Liph	1.23587	0.814983	0.953139	1.54709	2.3988	2.03248	NO
3110099E03Rik	1.23573	1.01279	1.13631	0.800128	0.899447	0.914511	NO
Card9	1.23571	1.96689	1.68904	2.714	2.78225	2.04848	NO
Gm5067	1.23561	1.72698	2.13246	0.930971	1.41718	2.43847	NO
4933424G06Rik	1.23477	0.76406	1.23374	1.61585	1.13527	1.41079	NO
Gm11578	1.23463	0.44663	0.468769	0.511628	0.958561	1.21827	NO
Ube2n-ps1	1.23463	1.56321	2.81261	3.32558	2.15676	3.1675	NO
Gm5943	1.23463	0.223315	0.234384	0.255814	0.479281	1.21827	NO
Rbm47	1.23418	1.03031	1.562	1.80316	2.62587	1.87358	NO
Kif26b	1.23396	1.52051	1.65444	2.26912	1.87866	1.30893	NO
Gm15884	1.23387	0.318823	1.00388	1.46089	0.513196	1.04358	NO
Gm11457	1.23363	1.53404	0.292741	1.91704	1.34688	2.58671	NO
Gm45407	1.23329	1.28266	1.84377	2.61924	1.79535	2.82939	NO
9130002K18Rik	1.23274	1.60671	1.27337	2.70446	2.56866	2.11081	NO
Gm45292	1.23251	1.4862	1.07241	1.54288	2.09324	1.52021	NO
Doc2g	1.23236	3.71505	0.957076	0.967205	1.15975	1.32657	NO
1700047N06Rik	1.23195	0.668489	1.52019	1.91444	1.43472	1.21562	NO
Gm14041	1.23195	0.742765	1.16937	1.27629	1.1956	1.62083	NO
ENSMUSG00000093041	1.23195	1.11415	0	0	1.1956	1.21562	NO
Gm15870	1.23195	1.59164	1.16937	1.27629	1.0248	2.77856	NO
Snora23	1.23195	0.557074	0.584687	1.27629	0	0	NO
ENSMUSG00000095507	1.23195	0	0	2.55258	2.39119	1.21562	NO
Gm22958	1.23195	0.557074	0	0.638145	0.597799	0.60781	NO
Gm12312	1.23195	1.27331	0.835268	0.729309	0.512399	1.04196	NO
Mir378b	1.23195	0	0	0	0	0	NO
ENSMUSG00000088873	1.23195	1.11415	0	1.27629	2.39119	2.43124	NO
Gm49294	1.23195	0	0	0.638145	0.597799	0	NO
Col4a5	1.23158	1.17485	1.16903	0.664173	2.17763	1.09873	NO
Gm41760	1.23143	1.41352	1.70837	2.20804	1.93054	1.40205	NO
Malt1	1.2314	1.49434	1.35969	1.46448	1.63407	1.85362	NO
C1ql1	1.23111	7.37622	18.9894	23.8345	18.7432	7.89617	NO
Gm37517	1.23099	2.22657	2.4204	4.00809	3.58401	3.03669	NO
Itih2	1.23083	2.44272	2.36909	1.20429	2.55493	1.28199	NO
Nek2	1.22977	1.08948	1.02437	0.754017	0.901198	1.11441	NO
Gm43665	1.22972	1.48284	1.75089	2.19408	2.51947	3.43803	NO
Gm42545	1.22928	0.444692	0.700103	0.382057	0.835102	0.363895	NO
Gm16299	1.22928	2.51992	0.855681	2.20744	1.82927	0.72779	NO
Gm45131	1.22909	1.78643	1.66665	2.22832	2.13003	2.59885	NO
Nmbr	1.2289	1.33366	0.399935	0.691126	0.681505	0.588981	NO
Gm37437	1.22877	1.95796	1.88839	2.42475	2.10109	2.59818	NO
Gm48280	1.22861	1.66669	0.874654	1.59104	1.19236	1.51541	NO
Gm29783	1.22861	4.44451	2.62396	3.18208	2.6828	5.15239	NO
C130013H08Rik	1.22794	1.24934	1.25299	1.39936	1.43005	1.12079	NO
Gm38192	1.22728	0.88794	1.04845	2.60648	1.72705	0.90826	NO
4930513N10Rik	1.22684	0.991494	0.817646	1.4603	0.582654	0.978768	NO
Gm45486	1.22639	1.29398	1.1641	2.22344	1.98368	2.21859	NO
Gm9727	1.22529	2.40094	1.16305	2.53878	1.38732	1.00754	NO
C030038I04Rik	1.22529	0.554063	1.45382	3.33215	1.04049	1.66244	NO
Gm44068	1.225	2.21573	1.92112	1.26909	1.29223	3.41608	NO
Gm1715	1.22469	1.30896	1.16248	0.92274	0.97245	1.31832	NO
Gm16984	1.22469	0.302068	1.79656	0.92274	0.54025	1.20846	NO
BC051142	1.22439	1.53513	1.42633	2.2198	2.18748	2.16919	NO
Gm43005	1.22434	2.5309	1.66022	2.53682	1.52771	1.3807	NO
B3gnt3	1.22429	1.5434	2.18334	1.42209	1.4762	1.50092	NO
Atp6v0c-ps1	1.22397	1.77109	1.39416	0.760812	0.71271	0.483098	NO
Gm28592	1.22364	0.691644	0.725928	0.792299	1.18753	0.603709	NO
Gjc1	1.22333	1.59807	1.52675	1.68982	1.67092	2.01186	NO
Gm37566	1.22318	1.81231	1.33397	1.80644	1.99532	1.84897	NO
Lrrc25	1.22289	1.05568	1.53011	0.978969	1.02496	1.31638	NO
Cfap54	1.22278	1.27383	1.41778	1.64362	1.09657	1.48149	NO
Egflam	1.22209	1.85879	1.81032	1.34281	1.52746	2.04636	NO
Gm2140	1.22133	0.220909	1.39115	1.01223	0	0.482056	NO
Gm15910	1.22075	1.34553	0.977693	2.33178	1.33282	2.40915	NO
Gm16287	1.21923	1.72012	1.7128	2.12203	3.17111	2.1174	NO
Gm36963	1.21923	1.72012	1.01842	2.17255	1.75121	1.68429	NO
Creb3l1	1.21917	2.7171	5.99288	4.10492	5.07084	2.44899	NO
H2bu1-ps	1.2187	0.220434	1.1568	0.252513	1.18274	0.962039	NO
Mir16-1	1.2187	0	1.1568	0	0	1.20255	NO
Gm15879	1.2187	1.00197	1.26196	1.14779	2.25796	1.74916	NO
ENSMUSG00000087982	1.2187	0	0	0	0	0	NO
ENSMUSG00000076305	1.2187	0	0	0	1.18274	0	NO
ENSMUSG00000099287	1.2187	1.10217	0	0	0	2.4051	NO
Gm37696	1.21834	0.520313	0.546104	0.84146	0.55835	0.935037	NO
Gm43482	1.21805	1.8176	1.84989	1.76664	2.1869	2.22352	NO
Xkr6	1.21803	2.07602	2.23821	2.63699	2.54604	3.03553	NO
Gpnmb	1.21795	1.76239	1.15609	1.42402	2.6342	1.75121	NO
C1ra	1.21666	1.8224	2.30972	2.71784	2.6567	2.62616	NO
Gm20337	1.21652	1.28356	1.44341	2.10051	1.96771	1.8006	NO
Fxyd4	1.21621	2.09508	1.48428	3.71996	2.47306	1.71442	NO
Gm43999	1.21617	1.5966	1.45231	1.70702	1.75139	3.09691	NO
Gm3362	1.21609	1.53972	0.692591	3.02366	1.65228	0.239994	NO
Gm18991	1.21544	1.37402	1.87476	2.67576	2.50659	2.69848	NO
Gm16754	1.21544	1.37402	1.73055	2.33848	2.86467	2.78415	NO
9030204H09Rik	1.21497	2.51152	2.63602	3.23666	2.18979	2.91153	NO
4930578M07Rik	1.21435	0.915193	0.960558	1.25806	1.37494	0.798836	NO
9330020H09Rik	1.21416	0.859352	1.10238	1.42193	2.04928	1.82315	NO
Cdc20	1.21348	1.20719	1.03666	1.1943	2.1787	1.25727	NO
Vil1	1.21287	0.635042	0.969484	1.15732	0.867321	1.7007	NO
Gm37329	1.21219	1.09627	1.62132	2.16914	1.33684	1.35923	NO
Gm42441	1.21219	3.42586	2.58888	2.82558	2.49988	3.88739	NO
Gm9824	1.21219	1.4617	1.34238	1.67442	1.17642	2.19288	NO
A130051J06Rik	1.21219	1.21373	2.13686	1.88372	1.21843	1.66602	NO
Gm26684	1.21157	0.853507	0.859498	1.08342	1.11394	1.33394	NO
Ttf2	1.2114	1.09556	1.16389	1.07134	1.36203	1.18076	NO
Hpx	1.20976	1.09408	1.57893	1.17497	2.34812	1.56676	NO
Tent5c	1.20831	1.36176	1.51748	1.40587	1.65976	1.59584	NO
Gm7394	1.20807	0.794586	0.938219	1.36533	1.17243	1.62554	NO
Cyp2e1	1.20797	1.99493	2.09382	4.84257	5.81067	6.11528	YES
Gm4134	1.20788	1.09238	0.955439	2.08559	1.75836	0.39729	NO
Des	1.20766	1.33793	1.37559	0.719401	2.10965	1.60874	NO
Gm44103	1.20705	1.28757	1.32201	1.95591	1.38169	3.08453	NO
Gm44167	1.20702	1.74657	2.17685	3.12616	1.69854	1.78654	NO
Gm44063	1.20574	0.272611	0.572247	1.24914	0.877619	0.892317	NO
Gm12391	1.20574	0	0	2.08189	0.780106	1.58634	NO
Gm13071	1.20574	1.90827	0.572247	1.8737	1.17016	0.892317	NO
ENSMUSG00000093929	1.20574	1.09044	0	1.24914	1.17016	1.18976	NO
ENSMUSG00000094274	1.20574	1.09044	0	1.24914	1.17016	0	NO
Gm22543	1.20574	0	0	0	1.17016	1.18976	NO
Gm2155	1.20574	2.38859	2.50699	2.79568	2.22887	1.643	NO
Tnni3k	1.205	1.40115	1.20916	0.998701	1.00238	1.05314	NO
Shb	1.20461	0.993295	0.975271	1.06444	1.40975	1.08376	NO
Gm15665	1.20431	2.05729	1.39717	1.38629	1.42851	1.84855	NO
1700001D01Rik	1.2036	3.62838	3.42741	2.07821	0.778725	3.56295	NO
9630050E16Rik	1.20331	0.978043	1.12773	1.1835	1.49301	1.84867	NO
Gm5674	1.20318	0.435251	0.913651	1.99437	3.03595	1.66212	NO
Cldn20	1.20208	0.776527	1.30403	1.06744	0.999954	1.86395	NO
Slc44a4	1.20186	0.889313	1.00254	1.69789	1.02502	1.29375	NO
Pex11g	1.20112	1.38801	1.14011	1.31349	1.16568	1.44858	NO
Gm12094	1.20063	1.73732	0.683787	1.24384	2.79648	1.42166	NO
Gm12123	1.20063	3.0403	3.19101	1.99015	3.26256	4.02803	NO
Marchf10	1.20035	1.95402	1.49385	1.6857	2.04509	2.42151	NO
Gm15809	1.20027	2.01592	3.09239	3.01985	2.82892	2.7071	NO
Gm36855	1.20012	2.0839	0.865763	0.547059	2.74871	2.65264	NO
Gm867	1.19985	2.17023	1.31412	1.81674	1.88102	1.91252	NO
Gm7160	1.19978	0.578696	1.13884	1.65729	1.242	1.10495	NO
Gm12212	1.19936	1.35584	0.28461	1.86379	2.03694	1.47933	NO
Traf3ip2	1.19887	1.55685	1.45894	1.33756	1.76016	1.63797	NO
Gtse1	1.1987	0.598113	0.941641	1.1562	1.16333	1.10124	NO
Fam24a	1.19865	0.481794	0.379257	0.551909	1.16328	1.4456	NO
4732463B04Rik	1.19834	1.18863	1.28424	1.28151	1.35055	1.33503	NO
Gm10644	1.1967	1.43139	1.86877	1.87966	1.68589	1.63794	NO
Gm3052	1.1963	0.977203	1.64835	2.19885	1.68532	1.14236	NO
Gm49714	1.19619	1.02772	0.681261	0.743549	0.754583	1.12132	NO
Ltb	1.19619	1.69033	1.27736	1.93632	2.10412	1.91805	NO
Gm15138	1.19619	1.08181	1.13543	1.54906	0.580448	0.885254	NO
Icam1	1.19578	1.43408	1.30777	1.99289	1.84166	2.10336	NO
6820402A03Rik	1.19574	2.24005	0.932327	1.94666	2.36236	2.94973	NO
Trpv4	1.19568	1.15679	1.21413	1.46917	1.75409	1.72859	NO
Gm47096	1.19533	1.27758	1.23777	1.68867	1.37098	2.46621	NO
Gm39436	1.19484	0.61748	0.972131	0.353671	1.15959	0.505288	NO
Plin5	1.19476	1.17874	1.44337	1.68786	1.68655	1.17892	NO
Gm10382	1.19401	0.498387	1.13336	0.856376	0.445684	0.815668	NO
Gm38134	1.19401	0.498387	0.523091	0.666071	0.534821	1.08756	NO
6720475M21Rik	1.19391	1.07975	0.742487	1.15158	1.67809	1.78744	NO
Trim7	1.19352	1.03891	1.10457	1.60742	1.49131	1.84015	NO
Ptger4	1.1934	0.786339	1.32698	0.529868	0.74455	1.32899	NO
9430002A10Rik	1.19305	0	0.905958	1.23599	0.694705	0.235447	NO
Gm26602	1.19305	1.43862	1.50993	0	0.771894	0.392411	NO
ENSMUSG00000088119	1.19305	1.07896	2.26489	1.23599	0	3.5317	NO
Gm47648	1.19305	0.215793	1.35894	1.23599	1.15784	0	NO
Gm18760	1.19305	0.154138	0.647113	0.706278	0.82703	1.68176	NO
Gm34256	1.19305	1.52324	1.59875	0.945166	2.72433	2.76996	NO
Mir221	1.19305	1.07896	1.13245	0	1.15784	1.17723	NO
Fam83d	1.19275	1.36121	1.13216	1.47104	0.937065	1.09287	NO
Cxcl17	1.19148	1.34693	0.848219	1.85154	2.8908	1.61657	NO
Gm37995	1.19026	1.55487	1.56917	3.35678	1.92523	2.67522	NO
B230208H11Rik	1.18991	0.717422	1.03535	1.54093	0.769868	1.17414	NO
Gm22146	1.18978	3.97656	3.09343	2.62598	2.10853	2.50115	NO
Gm10544	1.18927	1.05525	1.17146	0.976358	0.958182	1.79347	NO
Ccn2	1.18846	2.68704	0.97768	0.574576	2.26833	1.09453	NO
C030010L15Rik	1.18835	0.940382	0.563997	0.769454	2.88322	0.879453	NO
Gm6394	1.18804	0.429776	0.902159	1.2308	1.61418	0.703378	NO
Clnk	1.1868	0.655915	0.43809	1.36613	0.767853	0.910831	NO
1300014J16Rik	1.1868	1.7633	1.93117	2.37121	1.80994	2.00755	NO
Gm26108	1.1868	0	0	0	0	0.585535	NO
Tead1	1.18601	1.04994	1.31604	1.34119	1.62115	1.48347	NO
Gm30340	1.18599	1.63219	0.978912	0.908152	1.35117	1.72996	NO
Zfp488	1.18583	2.04956	1.70091	1.41962	1.25314	1.32613	NO
Gm38124	1.18565	1.19142	1.12543	2.13819	1.66207	1.16993	NO
Gm15952	1.18556	1.17941	0.900272	1.84234	0.805402	1.63778	NO
Gm12988	1.18556	1.71551	1.80054	1.96517	2.53126	2.10572	NO
Gm47021	1.18556	2.7877	1.35041	1.47388	1.15057	1.63778	NO
Gm13569	1.18473	0.535723	0.749704	0.818249	0.574886	0.584514	NO
Gm14114	1.18473	0.357148	0.749704	0.409124	0.383258	1.16903	NO
D030055H07Rik	1.1845	1.3688	1.70733	1.18169	2.08622	1.68827	NO
Ccnb2	1.18447	1.47292	1.26485	1.61058	1.36506	2.2645	NO
Gm37310	1.1838	2.10667	2.35608	2.37369	3.63191	3.50433	NO
Gm37106	1.1837	1.13742	1.33425	2.37597	3.58991	1.53301	NO
Erdr1	1.1835	1.57134	2.86823	5.92181	2.17497	3.20528	NO
2810404M03Rik	1.18346	0.493984	0.950528	1.32037	1.50194	1.97624	NO
Gm12993	1.18308	0.641973	0.673794	1.22567	0.459269	0.933921	NO
Tph2	1.18103	0.89008	1.15841	0.978829	0.649501	0.932299	NO
ENSMUSG00000088833	1.18062	0	0	1.22311	0	0	NO
Mir339	1.18062	0	1.12065	0	2.29156	3.49491	NO
Gm22603	1.18062	0	0	2.44622	0	0	NO
ENSMUSG00000064714	1.18062	0	0	1.22311	1.14578	0	NO
Mir345	1.18062	4.2709	0	4.89245	6.87468	4.65988	NO
Mir30b	1.18062	0	0	0	0	0	NO
Gm11146	1.18062	1.06773	0	2.44622	2.29156	0	NO
Gm8741	1.18062	0.266931	0	1.22311	1.14578	0.582485	NO
Gm14794	1.18062	0	0	1.83467	0.57289	0	NO
Bves	1.18011	1.17844	1.00348	0.58582	1.28844	0.897608	NO
Gm44907	1.17989	0.251076	0.329401	1.36617	0.808291	1.30123	NO
Raet1d	1.1798	0.92472	0.597266	0.325937	0.534327	0.388054	NO
A530046M15Rik	1.17908	1.19963	0.419697	1.29787	1.00125	1.74518	NO
Accs	1.17892	1.06619	1.35057	1.54424	1.56497	1.63129	NO
Avp	1.17857	1.42117	0.372903	2.44198	1.52506	0.969126	NO
Epha8	1.17836	1.34842	1.2783	3.0644	2.24051	1.80344	NO
5330432J10Rik	1.17811	2.61521	1.44867	2.27459	2.15676	1.53238	NO
Prox2	1.17763	1.14295	1.1996	1.72587	1.50525	1.30373	NO
Gm20703	1.17755	0.532476	1.39717	1.21993	1.1428	1.16194	NO
Gm17491	1.17704	1.59674	1.76899	2.38801	2.28462	1.40341	NO
Stard9	1.17692	1.3665	1.38545	1.52277	1.26689	1.96259	NO
Gtpbp4-ps5	1.17653	0	0.372258	4.46922	0.761211	0.773959	NO
Rad54b	1.17613	1.36503	0.948929	0.934151	1.0463	1.48936	NO
B230319C09Rik	1.17583	0.832219	1.21315	1.90666	1.48843	1.16024	NO
Gm13604	1.17572	1.91393	0.2232	0	0.228205	0.696081	NO
Gm4814	1.17572	0.744306	0.4464	0.852626	0.570513	0.928109	NO
A530083M17Rik	1.17502	1.60918	1.65708	1.63468	2.21554	2.6833	NO
Gm28294	1.1745	3.18658	5.57422	6.99645	1.4248	1.15893	NO
Gm14383	1.1745	0.265548	0.836133	0.304194	0.284961	0.289733	NO
1700018G05Rik	1.1745	1.59329	0.836133	0.912581	1.4248	2.31787	NO
Gm26647	1.17403	2.53191	3.08603	3.92955	2.97994	3.11896	NO
Gm42613	1.17389	1.11472	0.557133	0.912108	1.59495	0.984583	NO
Tep1	1.17272	1.32841	1.3043	1.70581	1.46001	1.6481	NO
Gm44027	1.17248	1.20763	1.29841	2.29439	2.24415	2.02464	NO
Gm26461	1.17248	2.82763	0.741948	0.809784	0.758586	1.92823	NO
Actn3	1.17207	1.13066	1.40922	1.41663	0.834157	0.886678	NO
Gm16178	1.1719	1.21125	1.4302	1.38752	1.62474	0.991171	NO
Gm27008	1.1718	0.824252	0.556141	1.01165	0.75815	1.15627	NO
1700022H01Rik	1.17147	1.05945	0.833973	1.21363	2.2738	2.88985	NO
Gm7331	1.17147	0.264862	0.555982	1.21363	0.852674	0.288985	NO
Gm18940	1.17113	1.41219	1.23516	0.674045	1.01029	0.898806	NO
Gm9812	1.17086	0.847121	4.77897	2.66861	3.06804	1.73301	NO
Lama3	1.17084	1.00164	1.20148	1.35504	1.21818	1.42594	NO
Poln	1.17039	0.567038	0.674498	0.606256	0.791039	1.03114	NO
Kif19a	1.17017	0.831503	1.0314	0.86592	0.86525	0.549838	NO
Gm5454	1.17005	1.19926	0.888499	1.29298	1.58974	1.23152	NO
Gm37221	1.16845	0.954455	1.21643	1.32765	1.9753	1.74804	NO
2010103J01Rik	1.16845	0	0.277274	0	0.283492	0	NO
Gm15867	1.16845	2.90597	2.21819	1.2105	2.83492	2.8824	NO
Gm26358	1.16845	0	1.1091	0	0	0	NO
Mir8116	1.16845	2.11344	0	1.2105	2.26794	2.30592	NO
Gm25054	1.16845	0	0	1.2105	0	0	NO
Gm22971	1.16845	1.05672	0	1.2105	0	0	NO
Gm23341	1.16845	0	0	2.421	1.13397	0	NO
ENSMUSG00000080600	1.16845	0	0	3.63151	0	0	NO
Mir337	1.16845	1.05672	0	1.2105	1.13397	2.30592	NO
Mir329	1.16845	4.22687	2.21819	1.2105	0	2.30592	NO
Mir148b	1.16845	0	1.1091	1.2105	0	0	NO
Gm10069	1.16711	0.914774	0.812408	1.15538	0.755114	1.02368	NO
Gm14246	1.16673	1.05516	1.26568	1.03605	2.10284	1.9736	NO
Gm7292	1.16613	0.973502	1.02176	0.882848	0.957613	1.23919	NO
Trim71	1.16594	0.801824	0.714757	1.15758	0.884014	1.31827	NO
Gm44645	1.16562	1.3022	0.715915	1.27861	2.99442	1.4208	NO
Rps12-ps5	1.16544	0.527001	0	0.603695	1.69658	0.574998	NO
Gm47754	1.16544	1.3175	0.276562	0	0.565527	1.15	NO
1700027H10Rik	1.16445	1.57965	2.02638	2.01059	1.88347	2.48952	NO
Cep72	1.16416	1.09044	0.855082	1.34964	1.25086	1.01198	NO
D330050I16Rik	1.16383	1.13351	1.52961	1.66946	2.34586	1.23675	NO
Gm29036	1.16312	0.701265	0.858697	0.535547	1.00337	1.40275	NO
4932443L11Rik	1.16266	1.37781	1.29388	1.82753	1.67307	1.93846	NO
Gm47042	1.16245	0	0	0.301074	0	0.860285	NO
Gm42913	1.16214	1.49355	2.20622	1.77427	2.31506	2.41418	NO
Nkapl	1.16206	1.82163	1.98546	2.64854	2.02998	2.9813	NO
Hapln3	1.16146	1.0504	0.796227	0.969298	1.31505	1.05056	NO
BC055308	1.16108	0.969282	0.847773	2.03563	1.95026	1.93886	NO
Gm9616	1.16097	1.1812	0.413249	1.20275	0.704193	1.57517	NO
Pcna-ps2	1.16097	1.1812	1.3775	1.3531	1.12671	0.715987	NO
Cyp4f18	1.16089	1.27091	1.73988	1.83566	2.31256	3.85853	NO
4933402D24Rik	1.16047	1.0495	0.550763	1.06866	1.25136	1.20871	NO
Hpse	1.16047	1.77833	1.83588	1.36922	2.37759	1.62221	NO
Gm48552	1.16047	0.932893	0.979135	1.06866	1.00109	1.78125	NO
Mm2pr	1.16026	0.607499	0.753541	1.20202	0.829703	0.662828	NO
Pdgfrl	1.16022	1.21323	1.51428	1.05174	2.42791	1.14485	NO
Nlrp6	1.15994	1.49284	0.614031	0.785719	1.62362	0.704347	NO
Tnfaip2	1.15977	0.802079	1.03611	1.71982	1.69936	1.75026	NO
Gm47359	1.15948	1.57291	1.44452	1.80182	1.26593	1.64466	NO
Gm49694	1.15948	1.83507	1.92603	2.70273	1.12527	1.43014	NO
Crb3	1.15948	0.458767	1.16937	1.8769	1.6879	1.43014	NO
Gm5837	1.15906	1.27285	1.0216	1.28655	0.883816	1.062	NO
Gm12987	1.15889	1.67692	1.98005	2.16108	2.24939	1.60094	NO
Smim6	1.15889	0.628844	1.65004	2.4012	2.47432	2.97317	NO
Gm43513	1.15867	1.42893	1.59974	2.07338	2.7601	2.91026	NO
Gm14239	1.15821	0.897824	0.942328	1.54273	1.12404	0.816329	NO
Gm6085	1.15652	1.25512	1.75645	2.15667	2.09514	1.90199	NO
Gm37109	1.15652	1.63712	1.76599	1.82327	1.0248	2.08392	NO
Mir1955	1.15652	0	0	1.19815	0	0	NO
Mir335	1.15652	2.09187	1.09778	0	2.24479	1.14119	NO
1700019A23Rik	1.15652	2.09187	1.09778	0.599075	1.1224	0.570597	NO
Mir340	1.15652	2.09187	0	0	0	2.28239	NO
Gm8518	1.15652	0.836748	0.658668	1.91704	1.34688	0.684717	NO
ENSMUSG00000076284	1.15652	1.04593	1.09778	2.3963	0	0	NO
Ckap2l	1.15616	0.816876	1.09743	1.01062	1.43761	1.28343	NO
Cyp11a1	1.15604	0.789459	0.940563	0.953233	1.23641	1.25712	NO
Gm47246	1.15554	1.34985	1.09685	1.09737	0.700902	0.475094	NO
Pebp4	1.15545	0.949969	0.797646	1.08822	1.01942	0.725542	NO
Atp10d	1.15534	1.30609	1.23374	0.987466	1.26141	1.96655	NO
C030015A19Rik	1.15516	0.683076	0.885626	1.79511	1.37979	0.789129	NO
Mei4	1.15512	1.24365	1.80131	1.42464	0.907505	0.868427	NO
Gm35585	1.15505	1.0446	1.50752	1.49578	1.61139	1.42468	NO
Gm31105	1.15484	1.34282	1.40938	0.683661	2.56175	1.46511	NO
1700065J18Rik	1.15358	0.521637	1.09499	2.98775	1.11954	0.853718	NO
Gm38948	1.15316	1.48985	0.31274	1.36533	1.43889	1.13788	NO
Gm42551	1.15285	1.88973	1.64144	1.94081	2.02788	2.34623	NO
Tspan2os	1.1526	1.73732	1.09406	0.796059	1.86432	1.32688	NO
ENSMUSG00000088442	1.1526	0.347463	0	1.19409	1.86432	2.65376	NO
Gm48619	1.15243	0.58909	0.998776	2.07637	1.55607	1.53269	NO
D930007J09Rik	1.15229	1.66737	1.26876	1.95777	1.6998	1.68279	NO
Gm12454	1.15225	0.947335	0.497146	1.41076	1.11825	1.13698	NO
AI847159	1.15212	0.846583	0.820197	0.596791	0.489177	1.06579	NO
Ankub1	1.15188	1.50203	1.22051	1.52636	1.87181	3.17193	NO
Gipc2	1.1514	1.2015	1.48525	1.68222	1.66181	1.71878	NO
Gm44663	1.15138	1.13891	1.12705	1.82651	1.25708	1.66868	NO
Gm43946	1.1513	2.54519	3.15705	3.57822	2.35881	3.53436	NO
4930486I03Rik	1.15065	0.520313	0.68263	0.447026	0.55835	0.425776	NO
Slc23a3	1.15065	1.18253	1.39008	4.82246	2.38568	1.80632	NO
Gm6374	1.15065	1.43086	0.819156	2.53315	3.48969	3.69006	NO
B3gnt7	1.15065	1.13973	1.0402	1.05016	1.22305	0.919135	NO
1700064H15Rik	1.15065	1.56094	0.546104	1.7881	1.1167	2.55465	NO
1700014F14Rik	1.15065	0	0	0.596034	0.55835	0	NO
Gm36738	1.15065	0.260156	0.819156	0.894051	1.39587	0.851551	NO
4930458D05Rik	1.15009	1.30853	1.37339	1.80644	1.83625	1.72057	NO
Nhlh1	1.14995	0.124799	0.218309	0.953074	0.758894	0.499273	NO
Gm13886	1.14968	0.606518	0.818463	1.09181	0.650858	0.756295	NO
Gm49980	1.14968	2.59936	1.09128	1.88585	3.25429	1.60713	NO
Gm11637	1.14871	0.865723	1.63554	0.991712	1.11481	1.3224	NO
Gm17193	1.14816	1.03837	0.622764	1.18948	0.477547	0.809241	NO
Acad12	1.148	1.25846	1.40339	1.54973	1.72184	1.51038	NO
Gm43909	1.14789	1.03813	1.03224	1.68993	2.16941	1.66921	NO
Zfp960	1.14742	1.19143	1.41184	1.54093	1.1548	1.13221	NO
4933406C10Rik	1.14707	0.877787	0.837543	1.91965	1.28449	0.957733	NO
Gm45060	1.14677	0.345705	0.907103	0.99004	0.927445	1.13157	NO
Gm22335	1.14484	0	0	0	0	0	NO
ENSMUSG00000076320	1.14484	1.03537	0	0	0	3.389	NO
ENSMUSG00000099073	1.14484	0	0	1.18605	0	0	NO
ENSMUSG00000095868	1.14484	1.03537	4.34677	10.6744	0	5.64834	NO
ENSMUSG00000076394	1.14484	3.10611	0	0	2.22212	1.12967	NO
Mir342	1.14484	0	0	0	0	1.12967	NO
Gm24128	1.14484	0	0	0	0	0	NO
Gm23113	1.14484	2.07074	5.43346	1.18605	2.22212	2.25934	NO
Gm44624	1.14434	1.43988	0.991761	1.70097	1.59343	1.17827	NO
4933430I17Rik	1.1442	0.919813	0.84473	1.05367	1.23382	0.752689	NO
Ch25h	1.14402	1.77364	1.08591	1.52382	1.9033	1.77391	NO
Gm21691	1.14365	1.74759	1.94652	2.08363	1.22472	1.63436	NO
Gm19187	1.14356	1.60877	1.20608	1.18472	0.369938	0.62689	NO
Bmf	1.14353	1.24883	0.819208	1.40822	1.57046	1.31999	NO
9530078K11Rik	1.14319	0.590787	0.620072	1.35353	1.42645	0.966891	NO
Rnase1	1.14253	0.929954	1.9521	1.30202	1.10882	1.46561	NO
1700026J14Rik	1.14196	1.16186	1.76143	1.18306	1.52386	1.97194	NO
Gm49208	1.14196	1.29095	1.89692	1.18306	0.831196	0.845117	NO
Gm10575	1.14188	1.88003	1.66751	1.78964	1.67649	1.32899	NO
Gm48296	1.14155	1.62233	2.16713	1.35158	2.05746	3.21833	NO
Gm12144	1.14041	1.03136	0.832682	2.4538	0.425677	0.519367	NO
Gm37653	1.14036	1.54698	1.80407	1.18141	1.62933	1.75038	NO
Gm37805	1.13961	1.5928	1.67176	3.21989	2.71468	2.24901	NO
Gpr63	1.13865	1.06938	0.956104	0.635186	0.807536	1.08034	NO
4933407I08Rik	1.13865	2.37639	3.07616	2.26852	1.61507	2.59282	NO
A430090L17Rik	1.13739	1.75145	2.0717	1.52864	1.96899	1.69864	NO
2600014E21Rik	1.13737	1.0929	1.363	0.839547	1.02103	2.09028	NO
ENSMUSG00000089621	1.13718	0.68563	0	0	0.367876	0.748074	NO
Gm9967	1.13701	1.07503	0.981144	1.7669	2.60818	2.09089	NO
Gm15337	1.13689	1.08091	1.05147	1.17781	1.30138	1.23688	NO
Gm5523	1.1368	0.82248	0.863249	1.05995	0.220652	0.336521	NO
Cfap70	1.1363	0.908151	1.37958	1.83424	1.20535	1.51237	NO
Psma8	1.13612	1.02748	1.20782	0.94161	1.05849	1.03138	NO
Gm43273	1.13601	0.869327	0.456209	2.21801	0.763265	1.29341	NO
Rxfp2	1.13539	0.738588	1.39914	1.0318	1.21787	1.65102	NO
Arhgap30	1.13458	1.20506	1.102	1.51711	1.76688	1.67931	NO
ENSMUSG00000095853	1.13339	0	0	0	0	0	NO
ENSMUSG00000076364	1.13339	0	1.07582	1.17419	0	0	NO
Mir674	1.13339	1.02502	0	0	1.09995	0	NO
Gm24285	1.13339	0	0	1.17419	0	0	NO
Mir135a-2	1.13339	1.02502	0	3.52256	2.1999	1.11837	NO
Gm35405	1.13339	1.79378	2.15165	1.46773	3.84982	2.79593	NO
Gm25968	1.13339	0	0	0	0	1.11837	NO
Mir1938	1.13339	0	0	1.17419	0	0	NO
Ighj2	1.13339	0	0	0	2.1999	3.35511	NO
Gm24737	1.13339	0	2.15165	2.34837	0	2.23674	NO
Gm24504	1.13339	0	0	0	0	0	NO
Chek2	1.13302	1.33208	1.07547	1.25205	1.50276	1.37886	NO
4931422A03Rik	1.13198	1.34365	0.940171	0.806246	1.09858	1.95471	NO
Mstn	1.1313	0.719974	0.397717	0.65112	0.731944	0.45479	NO
Ank1	1.13113	1.36396	1.73379	1.51038	1.92717	1.65354	NO
Onecut2	1.13102	0.846077	1.08683	1.39595	1.52451	1.70849	NO
Tex38	1.13057	0.894652	0.536571	1.02485	1.37151	0.697239	NO
Gm5511	1.13057	0.51123	0.670714	0.878444	0.822905	0.976134	NO
Gm48998	1.13046	1.47675	1.51021	1.69166	1.46281	2.52016	NO
Kif27	1.13013	1.29724	1.17588	1.41848	1.28661	1.20094	NO
AA386476	1.1301	1.87373	2.81583	2.29276	3.10746	3.53121	NO
Stard6	1.12923	1.34375	1.1847	1.35459	1.55735	1.17291	NO
Gm43339	1.12916	1.40413	1.6747	1.53536	2.19168	3.69076	NO
Gm5605	1.12905	1.33527	0.989264	1.61957	1.26431	0.77129	NO
Gm43823	1.12838	1.07717	1.42809	1.29888	1.58179	1.54642	NO
Cfap57	1.12775	0.739439	1.04371	0.701007	0.820858	0.723324	NO
Gm42850	1.12775	1.01992	1.07047	1.16835	1.64172	1.66921	NO
Gm10197	1.12775	0.509958	2.14094	0	1.64172	1.11281	NO
Nuak2	1.12761	0.993638	0.85078	1.58755	1.15046	0.884426	NO
Gm12696	1.12713	1.35914	1.30763	0.648722	1.58004	0.988615	NO
H2ac8	1.12695	0.436797	0.458448	0.667152	0.624971	0.15886	NO
Gm3985	1.12663	1.05966	1.41162	1.40062	1.57448	2.35681	NO
Cdk6	1.12618	1.04048	1.26124	1.1835	1.30525	1.65489	NO
Rnf17	1.12595	1.64239	1.70656	1.4675	0.757856	1.07518	NO
Gm19026	1.12589	1.06348	0.878709	0.829448	1.0441	1.35785	NO
Vnn1	1.12589	0.678819	1.3804	1.55521	1.50241	0.416612	NO
Gm15948	1.12496	2.79781	1.33477	1.45681	2.18352	1.94258	NO
Ranbp2-ps1	1.12496	1.78043	0.266954	1.74817	2.7294	5.55023	NO
Odad4	1.12473	1.1339	1.68016	1.60455	1.1989	1.4555	NO
4632418H02Rik	1.12465	2.18489	2.45135	2.84808	2.10207	2.38389	NO
Gm7507	1.1244	0.813505	0.960558	1.04838	0.982098	1.22044	NO
Gm44995	1.1244	0.813505	0.426915	1.63082	1.30946	1.55329	NO
Gm44899	1.12356	2.03225	1.99967	2.4735	2.99862	2.07876	NO
4930581F22Rik	1.12311	1.80764	1.48165	1.65656	1.86589	1.63417	NO
Rtl1	1.12305	1.45095	1.35366	1.64364	1.62622	1.47756	NO
ENSMUSG00000087721	1.12217	0	0	0	2.17812	0	NO
Gm25982	1.12217	1.01487	1.06517	0	1.08906	0	NO
Gm22965	1.12217	2.02973	1.06517	3.48768	0	2.2146	NO
ENSMUSG00000089115	1.12217	0	0	0	1.08906	2.2146	NO
Gm50456	1.12217	0	1.06517	5.81281	0	0	NO
Mir6407	1.12217	0	0	0	0	1.1073	NO
Dnaaf3	1.12116	1.33658	0.822348	1.74227	2.02778	1.65945	NO
Gm17200	1.12106	1.31802	1.7558	1.45176	2.17596	1.27213	NO
Gm48890	1.12078	1.64712	1.79526	3.04795	2.24341	2.48834	NO
Xlr3a	1.12078	0.329424	0.239368	0.406394	0.271928	0.967688	NO
Gm9316	1.12006	1.25414	0.759406	1.60242	0.983484	1.42099	NO
Tmem106a	1.11967	1.86188	1.95417	2.50703	2.48873	1.78198	NO
Kcnk6	1.11947	1.1112	1.26994	2.34781	1.27192	1.40099	NO
Gm26638	1.11926	1.43843	2.40439	3.84479	4.28774	3.13888	NO
Meox1	1.11915	0.874116	0.917445	0.685118	1.72793	2.56001	NO
Agrp	1.11885	1.01186	1.06202	0.695471	0.32575	0.883215	NO
Gm16150	1.11848	2.58502	0.707779	3.08997	3.01521	2.82045	NO
ENSMUSG00000089061	1.11848	0.674353	4.24668	2.31747	2.17095	1.47154	NO
Gm16260	1.11848	1.01153	2.12334	1.54498	0	2.20731	NO
Gm47910	1.11824	1.01131	0.890243	1.90591	1.57536	1.63733	NO
Gm15567	1.11743	0.818088	1.41423	1.54353	1.70415	1.20763	NO
Gm31409	1.11743	1.15495	1.06067	1.98454	0.929535	1.41765	NO
Apcdd1	1.11721	1.33656	1.43621	1.47639	1.81845	1.47565	NO
Rhcg	1.11714	1.33179	0.7712	1.31517	0.985618	0.651381	NO
Gm20529	1.11664	1.00987	1.05993	1.73525	0	1.65276	NO
A730011C13Rik	1.11614	1.33059	1.92627	1.62936	1.871	1.75215	NO
Gm40055	1.11603	1.08408	0.823936	1.75571	1.12322	2.32484	NO
H1f4	1.11578	1.48707	1.33781	0.669226	0.854883	1.15893	NO
Gm43896	1.11554	0.907987	1.37655	1.73354	1.8946	1.76121	NO
Gm36796	1.11481	1.00821	0.352729	0.769959	1.08192	0.366679	NO
Gm45083	1.11429	1.58359	1.05769	0.494742	0.926924	1.57075	NO
Igsf9	1.11419	0.961146	1.82233	2.59273	1.24767	0.981027	NO
Lamb3	1.11419	1.05416	0.82981	1.29637	1.29758	0.862627	NO
Cers3	1.1139	0.661098	0.925156	1.08187	1.45264	1.20218	NO
Npr1	1.11373	1.62871	1.34956	0.810123	1.08086	1.16911	NO
Eif3s6-ps2	1.11369	0.23243	0.569219	0.798767	0.997686	0.929862	NO
2810039B14Rik	1.11255	1.08603	1.27396	1.82952	1.73099	1.55087	NO
Gm37305	1.11247	1.62891	2.66505	2.85383	2.44205	1.93408	NO
Gm9947	1.11242	0.776092	1.32743	0.954891	1.57312	1.12903	NO
Tmc4	1.11221	1.46089	1.2568	3.04521	1.85038	2.19493	NO
Gm16353	1.11208	1.17336	1.58339	1.24811	0.989325	1.73745	NO
6430550D23Rik	1.11206	0.820998	0.689355	1.31667	0.704813	1.07493	NO
Gm4939	1.11201	0.309439	0.405972	0.531707	0.581105	0.506432	NO
1700063D05Rik	1.1119	1.07261	1.33687	1.3823	2.08623	3.29148	NO
A530058O07Rik	1.11183	1.4321	1.56705	3.00179	2.32153	2.59313	NO
Thegl	1.11167	1.14246	1.34298	2.5651	0.882706	0.99721	NO
Acp7	1.11159	1.66261	1.01455	1.06301	1.57669	2.06715	NO
Cfap61	1.11138	0.734501	1.04479	1.12924	0.891907	0.833031	NO
Gm22089	1.11117	0	0	0	0	1.09644	NO
ENSMUSG00000088016	1.11117	0	0	1.15116	0	1.09644	NO
Vma21-ps	1.11117	1.00492	0	0.383721	0	0.365481	NO
Gm11250	1.11117	3.6847	0.703153	0.767443	0.359461	0.730961	NO
Mir6398	1.11117	1.00492	2.10946	2.30233	2.15676	2.19288	NO
Gm22557	1.11117	0	0	0	0	0	NO
Gm45474	1.11117	1.50738	2.37314	3.1657	1.07838	1.91877	NO
ENSMUSG00000089070	1.11117	0	0	1.15116	1.07838	0	NO
Gm14845	1.11117	0	0.351577	0.383721	0.359461	0.365481	NO
9030624G23Rik	1.11067	1.00447	0.910497	1.04605	0.587946	0.896689	NO
Taf7l	1.11067	0.547893	1.53347	1.09835	1.17589	2.39117	NO
Gm9273	1.10962	0.286718	0.451395	0.656888	0.615356	0.782078	NO
5730507A11Rik	1.10952	1.58116	1.65953	3.27421	2.93668	2.32234	NO
Gm37963	1.10936	1.17049	0.702006	1.53238	0.717748	2.18931	NO
Asxl3	1.1091	1.53096	1.24669	1.2624	1.39503	1.41839	NO
Gm10856	1.10856	0.842149	1.51525	2.20505	1.16192	1.13762	NO
Frrs1	1.10841	1.22833	1.28921	1.55264	1.18176	1.54046	NO
Prkag2os2	1.10807	1.07369	1.20204	0.901959	0.460873	1.87436	NO
Gm13445	1.10755	0.333881	0	0.764943	0.716579	0	NO
ENSMUSG00000088338	1.10755	2.33717	3.15388	1.14741	2.86632	3.27861	NO
Gm29642	1.10755	1.11294	0.934484	1.52989	1.67202	2.79289	NO
Hacd4	1.10722	1.03169	1.49685	1.06017	1.69323	1.52294	NO
Col15a1	1.10679	1.08168	0.847239	1.49802	1.17808	1.8848	NO
Gipr	1.1067	0.97144	1.11228	1.28142	1.61107	1.47746	NO
Drd4	1.10624	0.970142	1.24097	1.91009	1.82186	1.42236	NO
Gm15708	1.10603	2.00055	1.21562	3.01538	2.59875	3.21668	NO
