## Supplemental figure 1 for "Decoupling of mRNA and protein expression in aging brains reveals the age-dependent adaptation of specific gene subsets" (part 2 of 3)

### Sheet: All_TPM_values (continued)
Gene_Name	Cx-6_1	Cx-6_2	Cx-6_3	Cx-24_1	Cx-24_2	Cx-24_3	Heatmap
Spata17	1.10575	0.464293	0.524792	0.981899	0.99647	0.974191	NO
Cst11	1.10575	0.166669	0	0.572774	0.715414	0.727396	NO
Gm15656	1.10575	1.50002	0.524792	2.10017	1.96739	0.909245	NO
Gng5-ps	1.10575	0	1.57438	0	0	0.545547	NO
Gm49594	1.10575	0.666677	0.524792	1.5274	0.894268	0.363698	NO
Hyal3	1.10547	1.31547	0.828407	1.0247	1.07285	0.631524	NO
Rccd1	1.10512	0.752829	1.28058	1.9032	1.61573	1.4162	NO
Gm47856	1.10395	1.91359	2.35773	1.81084	2.85701	2.17864	NO
Tssk6	1.10368	1.91951	1.20879	2.46271	2.80137	2.42942	NO
Bsph1	1.10306	0.623489	0.654394	0.999916	0.535255	0.816329	NO
B3gnt8	1.10293	0.949969	1.39588	1.57792	1.3932	1.24379	NO
H2-DMb2	1.1029	0.704075	1.53953	2.08356	2.01479	1.5364	NO
Klhl35	1.10167	1.91294	1.88227	2.55655	1.36852	2.04368	NO
Gm14827	1.10074	1.42686	1.70655	1.48246	1.38873	1.77404	NO
ENSMUSG00000089499	1.10038	0	1.04449	0	0	0	NO
ENSMUSG00000065765	1.10038	3.98065	1.04449	1.13999	2.13582	2.17159	NO
Gm31597	1.10038	0.995161	0.417796	2.73597	1.49508	1.0858	NO
Gm24552	1.10038	0	0	0	1.06791	0	NO
1700102P08Rik	1.10038	1.49274	1.13153	1.70998	1.51288	0.723865	NO
ENSMUSG00000088270	1.10038	0.995161	0	1.13999	1.06791	1.0858	NO
Gm23167	1.10038	0	1.04449	0	0	2.17159	NO
ENSMUSG00000098618	1.10038	0	0	0	1.06791	0	NO
Gm25268	1.10038	0	0	0	0	0	NO
Ifi47	1.09994	2.23821	3.0452	3.27614	3.82514	2.44206	NO
Gm10657	1.09931	2.28665	3.65217	3.07498	2.34713	2.82033	NO
Appbp2os	1.09931	1.69013	0.834781	1.82221	1.49363	1.95254	NO
Sptbn5	1.09897	0.870745	1.09853	1.15867	1.08541	1.27633	NO
Hdac1-ps	1.09886	0.709845	0.745031	1.70761	0.761738	0.851945	NO
Gm10791	1.09838	2.11088	2.15035	1.13792	2.46506	3.72565	NO
1500002F19Rik	1.09772	1.15821	0.781471	1.42153	1.33166	0.541584	NO
Gm31763	1.09772	0.815475	1.11639	1.82769	1.25556	1.23791	NO
Gm3888	1.09683	0.413313	0.4338	0.189385	0.443528	0.631338	NO
Gm50087	1.09646	1.46133	0.931213	1.91314	1.45614	1.25276	NO
Gm31152	1.09633	1.60528	1.23886	1.51438	2.27995	2.26662	NO
Gm16347	1.09629	1.06773	1.28074	0.961016	1.47315	2.49636	NO
Myod1	1.09624	1.0465	1.04056	0.694039	0.886579	3.30523	NO
Tbx1	1.09569	0.75776	1.62123	1.46899	2.28309	2.25773	NO
Aox1	1.09557	1.06158	1.52274	1.48631	1.87333	1.96905	NO
Gm10999	1.09507	2.47588	2.07889	0.56724	0.531376	0.540276	NO
Akt2-ps	1.09507	0.778135	1.18794	1.45862	0.83502	1.3121	NO
Gm47827	1.09507	0.495177	0.519722	0.28362	0.531376	0.270138	NO
Gm29015	1.09507	0.990354	0	0	1.06275	0.540276	NO
Gm20878	1.09471	1.05604	0.484918	0.9829	1.34572	1.15222	NO
Gm28722	1.09401	1.87986	1.03844	0.566693	0.955554	1.51131	NO
Col11a1	1.09391	0.997348	1.45199	1.19777	1.1652	1.56207	NO
Gm3728	1.09331	1.09862	0.345924	1.13266	0.589469	1.91789	NO
Hrct1	1.0928	1.27068	2.59324	1.77907	3.86346	3.69709	NO
Hspb9	1.0928	0.141187	0.889111	0.808669	0.454524	0.462137	NO
Gm44746	1.09222	1.51967	1.4355	1.82787	1.7123	1.40936	NO
Cdc14a	1.0919	1.05332	1.5633	1.58368	1.73081	1.67001	NO
Gm26566	1.0919	1.67874	1.03644	0.452481	0.635809	1.18517	NO
Scube2	1.09164	1.25875	0.854857	1.10266	1.35077	1.50804	NO
Gm11855	1.09155	0.603273	0.518054	0.43977	0.647375	0.897569	NO
Gm2223	1.09142	0.835198	0.398454	0.347907	1.05921	0.745581	NO
Gm43426	1.09106	1.10514	1.20134	1.08512	1.3977	1.5503	NO
Il1a	1.09091	0.62311	1.19899	0.89224	1.83882	2.09624	NO
Zfp618	1.09073	1.41389	1.16187	1.40621	1.44668	1.43504	NO
Bfsp1	1.09071	1.54396	1.30539	1.12997	1.38069	1.16984	NO
Itprip	1.09035	1.53104	0.980498	1.30796	0.668324	0.651203	NO
4930455M05Rik	1.09034	1.06193	0.875733	0.926837	1.19383	1.15865	NO
ENSMUSG00000095393	1.0898	0	0	0	0	0	NO
Gm37904	1.0898	0	0	0.752684	1.05764	1.07536	NO
ENSMUSG00000093033	1.0898	0	0	0	1.05764	1.07536	NO
Gm25705	1.0898	0	0	0	0	0	NO
Gm24381	1.0898	0	0	1.12903	0	0	NO
Snord13	1.0898	10.8415	0	4.5161	10.5764	25.8086	NO
Gm23677	1.0898	0.985592	5.17223	6.77416	4.23057	3.22607	NO
Gm25163	1.0898	0.985592	1.03445	2.25805	2.11529	2.15071	NO
ENSMUSG00000088485	1.0898	0.985592	1.03445	4.5161	1.05764	2.15071	NO
Gm25337	1.0898	2.95678	2.06889	1.12903	4.23057	5.37678	NO
Gm23817	1.0898	0	0	1.12903	0	0	NO
Gm48017	1.0898	0.492796	0.517223	0.564513	0.528822	0.537678	NO
Rpl13-ps3	1.0898	0.657062	0.689631	0.940855	0.88137	0.716904	NO
ENSMUSG00000089253	1.0898	0	0	0	1.05764	1.07536	NO
ENSMUSG00000098968	1.0898	0	0	0	0	0	NO
Mir1970	1.0898	2.95678	2.06889	0	5.28822	4.30143	NO
Vsig10	1.0896	1.70031	1.27761	1.57149	1.43066	1.37029	NO
Eaf2	1.0893	0.680217	0.837026	1.3972	1.45989	1.20282	NO
Popdc3	1.08823	1.57468	1.0846	1.24014	0.844896	1.77178	NO
Gm47644	1.08819	1.43835	1.31101	1.7344	1.90907	2.80832	NO
Trpv3	1.08775	0.509434	0.608435	1.04641	0.999097	1.28416	NO
C130060C02Rik	1.08748	0.764937	0.802854	1.50216	0.117265	1.43075	NO
Gm3756	1.08739	0.453882	0.873363	1.38649	0.324708	0.577756	NO
Fam83h	1.08729	0.884991	1.11463	1.23907	1.11852	1.4162	NO
Gm11940	1.08719	1.22904	1.28996	2.8158	2.37399	0.804583	NO
Hm629797	1.08707	1.28234	2.42262	1.81172	1.60543	2.79826	NO
Ano5	1.08701	0.812673	0.646595	0.81082	0.872083	1.24422	NO
Sh3tc1	1.08695	1.44771	1.33188	1.45366	1.20831	1.56006	NO
Spin4	1.08641	0.31932	0.85076	0.815994	0.922555	1.20601	NO
Gm37353	1.08632	0.982444	1.37486	1.50056	2.81137	3.93038	NO
Gm15538	1.08632	0.654962	2.06228	3.00112	1.05426	1.42923	NO
Kansl2-ps	1.08607	1.26285	1.39909	1.44664	1.2046	0.688935	NO
Gm37296	1.08607	1.08746	0.920452	0.763503	0.828162	0.727209	NO
Ptgr1	1.086	0.75894	1.03084	0.767108	1.53303	1.07161	NO
S100a9	1.08563	1.17818	0.61829	0	2.95006	2.35672	NO
Gm39473	1.08563	1.76727	0.824387	0.89976	1.68575	1.28548	NO
Hmmr	1.08519	0.981418	1.04987	0.670223	1.09367	1.00903	NO
Gm44261	1.08459	0	0.514749	1.12362	0.526292	0.535106	NO
Gm37165	1.08459	0.770689	0.441213	0.481553	0.82703	1.2231	NO
Tpd52-ps	1.08355	0.587963	2.05703	1.34706	1.89284	0.427675	NO
Irak4	1.08351	1.02073	0.921339	0.958807	1.11726	1.00232	NO
Zfp595	1.08339	1.09285	0.929481	1.16555	1.25362	1.35685	NO
Vwa3b	1.08322	0.94527	1.29878	1.24034	0.829942	0.768833	NO
Gm32786	1.08286	1.63219	1.19917	1.12183	0.875756	0.890423	NO
Gm35035	1.08286	0.326438	0.685239	0.560917	0.700605	0.534254	NO
Mfsd4b1	1.08257	1.3326	1.4272	1.30846	1.16736	1.39463	NO
Gm26560	1.0819	0.587065	1.02694	0.358667	0.671981	0.854044	NO
4930417H01Rik	1.08114	0.325919	0.969211	0.497801	0.816073	1.24461	NO
Gm11831	1.08114	1.30368	1.19726	1.12005	1.74873	2.66702	NO
Ap3m1-ps	1.08114	0.488879	0.256556	0.560026	0.786927	0.622305	NO
Gm42780	1.08089	1.53613	1.4657	3.35939	1.79828	2.13313	NO
Gm18227	1.08089	1.60595	0.952706	1.75968	1.34871	2.43787	NO
Sytl1	1.08028	1.42476	1.32449	1.35232	1.48524	1.68777	NO
ENSMUSG00000088916	1.07942	0.976206	0	0	1.04757	2.13023	NO
Gm29668	1.07942	1.62701	0.341532	2.6093	1.39676	3.55038	NO
Gm23369	1.07942	1.95241	2.04919	1.11827	3.14271	0	NO
ENSMUSG00000084595	1.07942	0	1.02459	1.11827	3.14271	1.06512	NO
Gm16020	1.07942	0	0	2.79568	0.523785	0.532558	NO
ENSMUSG00000065311	1.07942	0	0	0	0	1.06512	NO
Gm26101	1.07942	0	0	0	0	0	NO
Gm23194	1.07942	0	0	0	1.04757	2.13023	NO
Gm22654	1.07942	0	0	0	1.04757	0	NO
ENSMUSG00000065314	1.07942	0	1.02459	0	0	0	NO
Gm22139	1.07942	0	0	0	0	0	NO
Mir3552	1.07942	0	1.02459	0	0	0	NO
Slc44a5	1.07897	0.975796	1.29527	1.28219	0.862343	1.23689	NO
AA414992	1.07874	0.455274	0.887419	4.76827	3.3501	3.76102	YES
Gm15916	1.07796	2.92464	2.33875	2.23351	2.09229	1.67148	NO
6330576A10Rik	1.07771	1.73273	1.36396	1.24056	1.10402	2.54041	NO
9530046B11Rik	1.07756	3.01215	4.27726	5.48022	4.37318	2.31987	NO
Gm44508	1.07756	0.974518	0.836856	1.11634	1.2359	0.869951	NO
Gm45393	1.07696	1.12982	1.06315	0.714063	0.585302	1.87033	NO
Gm2762	1.07627	0.730015	0.982309	1.28655	0.98425	0.755656	NO
Tnfsf10	1.07614	0.914845	1.51179	0.981091	1.69191	2.01757	NO
Gm13186	1.07601	0.648744	0	1.48631	0	0	NO
Gm44770	1.07601	0.973117	1.02135	2.41526	1.82745	1.76957	NO
Csnk2a1-ps1	1.0757	0.353759	0.464118	0.709173	1.13886	0.289483	NO
Gm37960	1.07544	1.2968	0.90739	1.29984	2.08741	2.12237	NO
Gm28988	1.07544	0.864537	1.13424	1.36174	2.08741	2.24028	NO
Trim30a	1.07522	1.22174	1.49166	1.57091	1.63213	1.55065	NO
Hcn4	1.07448	1.47436	1.91672	1.497	1.18661	1.20648	NO
Npr3	1.07436	0.971631	0.996877	0.912937	1.26525	0.845717	NO
Gm28836	1.07431	1.13351	0.849782	1.85496	1.04261	1.06007	NO
Olfr1401-ps1	1.07431	0	0	0.556487	0	0.530034	NO
Fam47e	1.07431	0.437211	1.22369	2.11465	0.781954	0.31802	NO
Epsti1	1.07431	0.839091	0.973387	1.01179	0.853041	1.20462	NO
ENSMUSG00000087516	1.07363	0.712042	0.747336	2.15039	1.73658	1.44784	NO
Gm11868	1.07358	1.17898	0.873471	0.317777	1.19074	1.36202	NO
Gm17981	1.07358	0.970922	0.727892	1.58889	0.595372	1.05935	NO
Gm26542	1.07358	0.624164	1.01905	1.03278	0.52095	0.605343	NO
Npm3-ps1	1.07329	0.388264	0.815019	0.667152	0.416647	0.423625	NO
Gm45153	1.07318	2.21071	2.71644	4.44721	2.54591	1.94141	NO
Gm8773	1.07261	0.404186	0.678754	0.740812	0.607228	0.176399	NO
Cdon	1.07243	0.797161	0.906398	1.11103	1.29741	1.15968	NO
Gm14270	1.07177	0.848122	1.39883	1.80431	0.780106	0.925366	NO
Gm44079	1.07126	1.74388	1.01685	0.665891	1.03965	1.6913	NO
Gm49970	1.07074	1.07594	1.12928	0.616263	1.50098	1.60438	NO
Gm44898	1.07068	1.33718	1.83902	1.5846	2.0287	1.60989	NO
Gm26843	1.07036	0.932159	0.940735	1.31424	1.26962	1.60382	NO
S100a7a	1.07002	0.89326	1.17192	1.36434	1.67748	1.62436	NO
Gm23858	1.06924	0	0	0	0	0	NO
ENSMUSG00000088957	1.06924	0	0	0	1.03769	0	NO
Gm25681	1.06924	0.966996	1.01493	1.10772	0	0	NO
Mrpl48-ps	1.06924	1.77283	1.8607	2.03083	3.45896	2.11013	NO
Gm13114	1.06924	0.966996	4.05972	6.64634	1.03769	1.05507	NO
ENSMUSG00000088832	1.06924	0	0	0	1.03769	0	NO
Gm4374	1.06924	0.725247	1.26866	0.553862	0.778266	0.263767	NO
Gm24592	1.06924	0	1.01493	1.10772	0	0	NO
Gm4482	1.06924	0.138142	0.869939	0.632985	0.741206	0.753619	NO
Gm22302	1.06924	0	0	1.10772	0	0	NO
Gm23788	1.06924	1.93399	1.01493	0	0	0	NO
Gm39302	1.06924	1.45049	1.01493	0.738483	1.38358	0.879222	NO
Gm18225	1.06924	0.966996	1.59489	1.10772	2.5201	2.71303	NO
Gm5614	1.06924	0	0.33831	1.10772	1.38358	0.703378	NO
Gm25401	1.06924	0	0	1.10772	1.03769	1.05507	NO
Gm23241	1.06924	0	0	1.10772	0	0	NO
ENSMUSG00000093998	1.06924	0	0	1.10772	0	1.05507	NO
Mir6355	1.06924	0	0	1.10772	0	0	NO
ENSMUSG00000087783	1.06924	0	0	0	0	1.05507	NO
ENSMUSG00000092994	1.06924	0	1.01493	1.10772	1.03769	1.05507	NO
1810007D17Rik	1.06924	0.276285	0.579959	0.316493	0.444723	0.602895	NO
Gm26111	1.06924	0	0	0	0	0	NO
ENSMUSG00000089471	1.06924	0	0	0	0	1.05507	NO
Ncmap	1.06876	1.01259	1.20771	1.2654	1.87688	1.45634	NO
Tcf7l1	1.06869	0.809773	1.26116	1.19693	1.45763	1.48204	NO
Gm15408	1.06846	2.15558	2.18442	1.61781	2.07387	2.8385	NO
Aim2	1.06832	1.25895	0.829685	1.54278	1.57091	1.66111	NO
Gja6	1.06765	1.42293	0.426703	1.22251	1.47242	1.49708	NO
Stk33	1.06763	1.429	1.09447	0.929086	1.45057	0.92706	NO
Gm14584	1.06756	3.701	5.74223	3.50229	1.72676	1.93125	NO
Fbxl22	1.06738	1.06693	1.14648	1.3386	1.88095	1.71844	NO
Gm16740	1.067	1.50107	2.70081	1.71952	2.18609	2.80763	NO
Ssc4d	1.06636	1.13661	0.7953	1.45984	1.29362	1.39045	NO
B330016D10Rik	1.0661	0.843635	1.13844	1.44961	1.35796	1.77519	NO
Gm9936	1.06605	1.19926	1.25871	0.64649	1.1103	0.564445	NO
Gm7676	1.06589	2.24925	1.01175	1.47234	1.37925	1.05176	NO
Gm46364	1.06589	0.963965	0.337249	0.736168	1.03444	0.350586	NO
Rpph1	1.06589	0	1.01175	0.736168	1.03444	2.10352	NO
Gm37925	1.06547	2.40897	1.39061	2.51119	1.80955	1.94499	NO
Pkn3	1.06547	0.843139	1.11249	1.04863	1.91296	1.39304	NO
D7Ertd443e	1.06495	1.297	0.849122	0.809074	1.21267	1.7514	NO
Gm36501	1.06493	1.10069	0.577624	1.41848	0.885865	1.20094	NO
A930019D19Rik	1.06477	1.49794	0.786093	0.735399	1.26299	1.98458	NO
Lrrc9	1.0645	1.35046	0.884124	1.08749	0.961344	0.656492	NO
Gm50189	1.06422	1.44368	1.01016	2.75631	1.03282	1.05011	NO
Gm47071	1.06405	1.46004	1.21897	1.71053	0.925823	1.59302	NO
Angptl2	1.0638	1.56541	1.55743	0.877932	2.41478	1.58344	NO
Gm43877	1.06351	1.64882	1.20177	1.9937	1.9168	2.09882	NO
Gm17494	1.06327	0.900739	1.59694	1.75689	1.67193	1.56713	NO
Gm43387	1.06322	0.865398	1.21106	1.76238	1.23822	0.73439	NO
AI506816	1.06279	1.00694	0.888714	0.550523	0.687622	1.02374	NO
Gm45133	1.06268	1.14589	2.71575	2.24421	1.94365	1.97621	NO
Gm26556	1.06256	0.960953	1.68098	0.733867	1.37494	1.39796	NO
A230087F16Rik	1.06256	1.03213	1.34478	2.2016	2.13879	2.71826	NO
Actr3-ps	1.06241	1.00449	1.46683	1.55091	1.49972	0.905371	NO
2310058D17Rik	1.06222	1.34491	1.24353	0.917047	1.34014	1.01321	NO
Gm26739	1.06173	0	0.755849	0.824956	0.772798	1.04765	NO
Gm5823	1.06123	2.87926	2.61905	1.75908	1.2359	0.837731	NO
Dna2	1.06051	0.871909	0.896826	1.25849	0.898223	1.0845	NO
Gm44065	1.06045	1.56935	1.73864	1.76444	1.40339	1.90253	NO
Gm37795	1.06011	0.58358	0.87501	1.14601	2.77336	4.50259	NO
ENSMUSG00000096866	1.05925	0	0	3.29211	0	1.04521	NO
ENSMUSG00000094245	1.05925	1.91592	1.00544	3.29211	1.02799	3.13562	NO
ENSMUSG00000098368	1.05925	0	0	0	0	0	NO
Gm37578	1.05925	2.00301	1.18825	3.09259	2.6167	2.18543	NO
ENSMUSG00000096310	1.05925	0	0	4.38948	5.13995	6.27124	NO
ENSMUSG00000065683	1.05925	0	1.00544	0	0	0	NO
ENSMUSG00000064779	1.05925	0	2.01089	0	3.08397	0	NO
ENSMUSG00000065769	1.05925	0	0	0	0	0	NO
ENSMUSG00000065347	1.05925	0	1.00544	0	0	2.09041	NO
ENSMUSG00000064422	1.05925	0.957959	0	0	1.02799	1.04521	NO
ENSMUSG00000065926	1.05925	1.91592	0	0	0	0	NO
Gm25132	1.05925	0.957959	1.00544	2.19474	4.11196	1.04521	NO
Gm26166	1.05925	0.957959	3.01633	1.09737	0	4.18083	NO
Gm24317	1.05925	0	0	0	0	0	NO
ENSMUSG00000095361	1.05925	0.957959	0	1.09737	0	0	NO
ENSMUSG00000088327	1.05925	0	1.00544	2.19474	0	0	NO
ENSMUSG00000095052	1.05925	0	0	1.09737	0	0	NO
ENSMUSG00000094848	1.05925	0	0	1.09737	0	1.04521	NO
ENSMUSG00000065227	1.05925	0	2.01089	0	2.05598	0	NO
Gm24596	1.05925	0	3.01633	2.19474	1.02799	2.09041	NO
ENSMUSG00000064575	1.05925	0	0	0	0	0	NO
Gm22060	1.05925	0.957959	2.01089	1.09737	3.08397	0	NO
ENSMUSG00000094255	1.05925	0	0	0	1.02799	2.09041	NO
ENSMUSG00000094201	1.05925	0.957959	0	0	0	0	NO
ENSMUSG00000093967	1.05925	0.957959	0	3.29211	2.05598	2.09041	NO
ENSMUSG00000064746	1.05925	0.957959	1.00544	2.19474	1.02799	3.13562	NO
Gm12089	1.05925	1.67643	2.01089	3.01777	1.02799	4.44213	NO
Mir8103	1.05925	0	0	2.19474	0	1.04521	NO
Gm25364	1.05925	2.87388	3.01633	0	1.02799	3.13562	NO
ENSMUSG00000064616	1.05925	0	0	1.09737	1.02799	0	NO
ENSMUSG00000094665	1.05925	1.91592	0	0	1.02799	1.04521	NO
ENSMUSG00000089211	1.05925	0	2.01089	2.19474	2.05598	1.04521	NO
ENSMUSG00000096021	1.05925	2.87388	5.02722	6.58423	6.16794	4.18083	NO
Gm15932	1.05925	0.191592	0.804355	0.877897	1.64478	1.25425	NO
ENSMUSG00000080402	1.05925	0	0	0	0	0	NO
Gm22021	1.05925	0	0	1.09737	0	0	NO
ENSMUSG00000089297	1.05925	0	0	0	0	1.04521	NO
ENSMUSG00000095311	1.05925	1.91592	2.01089	3.29211	5.13995	2.09041	NO
ENSMUSG00000098821	1.05925	0	0	0	0	1.04521	NO
Gm25875	1.05925	0	0	0	1.02799	0	NO
ENSMUSG00000095129	1.05925	0	0	1.09737	1.02799	0	NO
Gm25141	1.05925	0	0	0	0	1.04521	NO
Mir6362	1.05925	0.957959	2.01089	1.09737	0	1.04521	NO
ENSMUSG00000095070	1.05925	0	0	0	0	1.04521	NO
ENSMUSG00000096895	1.05925	0	0	0	1.02799	0	NO
ENSMUSG00000095972	1.05925	0	0	0	0	0	NO
Gm26314	1.05925	0	0	0	0	0	NO
Gm24535	1.05925	0	0	0	0	0	NO
ENSMUSG00000096222	1.05925	0	0	1.09737	0	1.04521	NO
Gm23378	1.05925	0	0	0	0	0	NO
Gm24491	1.05925	0	0	1.09737	0	0	NO
ENSMUSG00000077857	1.05925	0	0	0	2.05598	0	NO
Gm23199	1.05925	1.91592	1.00544	0	0	0	NO
Acacb	1.05903	0.936477	0.860034	1.35314	1.14197	1.40493	NO
Gm10997	1.05783	1.29835	1.21927	1.09591	0.879959	1.4166	NO
Rps6-ps3	1.05783	0.546675	0.86066	0.469675	0.7333	1.34205	NO
Ywhaq-ps2	1.0576	0.159412	0.334627	1.09566	0.855326	0.17393	NO
Gm10827	1.05705	1.16841	1.70943	1.41957	2.2037	2.8587	NO
Gm44386	1.05678	1.43359	0.752325	1.09481	2.30759	2.34623	NO
Gm47725	1.05678	0.955726	2.13159	0.957962	1.15379	1.43381	NO
Gm31143	1.05678	0.955726	1.50465	0.82111	1.79479	1.30346	NO
Alms1	1.05663	0.859531	1.23646	1.16996	1.1828	1.68255	NO
Gm15491	1.05643	0.545947	0.716261	0.625399	1.31818	0.297835	NO
Gm12786	1.05596	1.59164	2.00464	2.91724	0.683198	1.04196	NO
Gm10840	1.05596	1.48553	2.00464	1.21551	1.48026	1.50505	NO
Gm40548	1.05596	0	0	0.729309	0.683198	0.34732	NO
Gm47650	1.05596	0	1.00232	0	0.683198	0.34732	NO
Mindy4b-ps	1.05497	1.08131	1.20167	0.874356	1.0921	1.56149	NO
Gm49659	1.05458	0.953737	1.21175	1.49505	2.04692	2.79319	NO
Gm28902	1.05432	3.33726	1.00077	1.6384	4.09283	3.64121	NO
Lipc	1.05432	0.572102	0.700537	1.14688	1.17669	0.208069	NO
Gm47768	1.05432	0	0	0	0	0	NO
1700064M15Rik	1.05432	0.953503	0.500384	1.09227	1.87588	0.520173	NO
Sfn	1.05399	1.46159	1.06715	1.16472	1.22747	1.24803	NO
Gm43506	1.05362	1.49737	0.714359	1.87121	2.77544	1.93079	NO
Psmb9	1.05288	1.31628	1.38152	2.63069	1.98352	2.07785	NO
Gm42790	1.05269	0.952027	0.888194	3.27173	1.81622	1.15415	NO
Gm37320	1.05262	1.07613	1.17292	1.23274	1.08818	1.19672	NO
Mxd3	1.05254	1.12496	0.726602	0.8426	0.928619	0.519294	NO
Gm46447	1.05252	1.40276	1.41971	1.20518	1.98916	1.14789	NO
Rassf9	1.05202	0.517685	0.719566	0.817411	0.810773	1.08387	NO
Gch1	1.05162	1.42659	1.42847	1.78448	0.82703	1.09136	NO
Gm19569	1.05152	1.15476	0.712939	1.47843	2.69703	1.63049	NO
Gm8355	1.05106	1.05617	1.2748	1.0284	0.793369	0.749038	NO
Angptl7	1.0509	1.52065	1.39653	1.57865	2.54972	1.8147	NO
Gm16892	1.05065	0.890802	1.18428	1.49665	1.08338	1.03673	NO
Gm49311	1.05056	1.90021	2.76147	2.26047	1.64698	2.91056	NO
Soga1	1.05049	1.09126	1.81909	2.16189	2.09409	1.91905	NO
Exd1	1.05048	1.05182	1.21079	1.3215	1.32897	0.721888	NO
Haus5	1.04974	1.21637	0.996422	1.5973	1.68733	1.55374	NO
Zfp972	1.04944	0.474544	0.622584	0.815408	1.14578	0.517764	NO
Gm22605	1.04944	0	1.99227	0	0	0	NO
Gm23318	1.04944	0.949089	1.99227	1.08721	7.1293	7.2487	NO
Ube4bos3	1.04944	0.949089	0.853829	1.08721	1.01847	1.77519	NO
Gm22363	1.04944	1.89818	0	0	0	0	NO
Gm17147	1.04944	0.474544	1.4942	2.71803	2.29156	1.29441	NO
Hmgb1-ps7	1.04944	1.26545	1.99227	2.53682	1.01847	1.55329	NO
ENSMUSG00000087750	1.04944	0	0	1.08721	0	1.03553	NO
Gm22229	1.04944	0	0	1.08721	0	0	NO
Gm24887	1.04944	0.949089	1.99227	5.43605	2.03694	1.03553	NO
ENSMUSG00000089544	1.04944	0.949089	0.996134	1.08721	1.01847	0	NO
Mir6387	1.04944	0	0	0	0	0	NO
ENSMUSG00000093356	1.04944	0	0	0	2.03694	0	NO
Gm24207	1.04944	1.89818	0.996134	1.08721	0	2.07106	NO
Gm22045	1.04944	0	0	0	0	0	NO
ENSMUSG00000076039	1.04944	0	0	0	0	0	NO
Gm22327	1.04944	0	0	2.17442	0	0	NO
Gm16265	1.04944	1.89818	0	4.34884	3.05541	1.03553	NO
Mir764	1.04944	0.949089	0	0	1.01847	1.03553	NO
Gm45290	1.0489	1.50195	1.3275	1.56961	0.791737	2.32874	NO
Gm43009	1.04885	2.15581	1.56879	2.33784	1.60396	1.69355	NO
Colec11	1.04879	1.58084	0.929151	1.30385	1.28927	0.965897	NO
Klk6	1.04874	2.10017	0.853265	0.155213	0.945099	1.33051	NO
Gm43869	1.04869	0.729549	1.91428	2.00573	1.25261	1.83079	NO
Prdm5	1.04865	1.4777	1.30789	1.22535	1.60939	1.82886	NO
Gm43389	1.04822	0.947992	0.704779	1.62893	1.86504	2.41344	NO
Gm48740	1.0475	1.04207	1.32572	1.59163	1.25379	1.75714	NO
Chrna2	1.0475	0.812001	0.653392	0.713132	0.871362	0.974551	NO
Gm10517	1.04667	0.811358	2.12894	1.70397	2.03157	1.62297	NO
Stxbp3-ps	1.04667	0.676132	0.567717	0.929436	0.435336	0.590169	NO
Wtip	1.04636	0.860274	0.902916	1.6753	1.93864	2.01804	NO
Gm29152	1.04621	0.31539	0	0.361288	0.338446	0.688228	NO
Gm43258	1.04621	0.893604	0.827557	2.0473	2.03068	1.83528	NO
Gm48357	1.04621	0.473084	0.827557	1.08387	1.01534	1.89263	NO
Lrrc23	1.04581	1.30048	1.3029	1.96375	1.45899	1.41893	NO
Gm7556	1.04557	0.189117	0.595475	1.19152	0.507357	0.722195	NO
Oacyl	1.04517	0.750622	0.437683	1.01909	1.04416	1.72897	NO
Lepr	1.04512	1.20693	2.13669	1.54915	2.27823	1.25339	NO
Gm44990	1.0446	0	0	0	0.506889	0	NO
Gm44022	1.04383	1.81252	1.90236	1.21117	1.56007	3.25479	NO
Rbm46	1.04314	1.27153	0.904054	0.845753	0.924327	0.805549	NO
Sh3d21	1.04287	0.867699	1.14829	1.81509	1.70033	1.23486	NO
Gm37499	1.0428	0.8252	0.866104	1.2829	1.42317	1.09329	NO
Ccdc69	1.04262	0.665595	0.698587	1.3343	1.07138	0.907769	NO
Nat2	1.04254	1.88571	1.4137	1.46581	1.37313	2.42485	NO
Gm19935	1.04193	1.77991	2.52747	1.19937	0.898835	1.2566	NO
Gm4491	1.04186	0.942234	1.48341	2.39001	1.51667	1.54207	NO
Gm49041	1.04172	2.07264	3.75748	3.88518	4.04393	2.05583	NO
Gm6623	1.04172	0.188422	0.395524	0.215843	0.202197	0	NO
Gm47794	1.0416	0.942002	2.10098	1.21398	2.02173	1.34898	NO
Gm28512	1.04117	1.34517	0.98829	0.616371	1.29915	1.46768	NO
Dusp9	1.04096	1.35564	1.38332	1.46666	1.57597	1.76671	NO
Gm20633	1.04091	1.55689	1.21605	0.953949	1.47644	2.13324	NO
Zpbp	1.04054	1.6408	2.7858	2.76409	1.99379	1.86922	NO
Gm19587	1.03981	0.564229	1.18439	0.861789	0.201826	1.02603	NO
Mir488	1.03981	1.88076	0.986995	0	3.02738	0	NO
ENSMUSG00000076037	1.03981	0	0	0	0	0	NO
Gm22740	1.03981	1.88076	0	0	2.01826	0	NO
Gm5898	1.03981	1.93026	2.07788	1.36072	1.54025	1.78205	NO
Gm9711	1.03981	0	0.986995	1.07724	0.336376	0.342009	NO
Gm25861	1.03981	0	0	0	0	0	NO
Gm23819	1.03981	0.940382	0.986995	0	0	0	NO
Mir6338	1.03981	0	0	1.07724	0	0	NO
ENSMUSG00000088615	1.03981	0	0	1.07724	0	0	NO
ENSMUSG00000089250	1.03981	0	0	2.15447	4.03651	1.02603	NO
Gm16278	1.03981	1.48481	1.03894	1.07724	1.11535	1.24203	NO
ENSMUSG00000088659	1.03981	1.88076	5.92197	1.07724	3.02738	5.13014	NO
ENSMUSG00000088404	1.03981	0.940382	1.97399	2.15447	2.01826	1.02603	NO
Mir717	1.03981	0	0	0	2.01826	0	NO
ENSMUSG00000092898	1.03981	0	0	0	0	0	NO
Tnfsf13b	1.03966	0.746226	0.845873	1.11127	1.21718	1.48183	NO
Stpg1	1.03913	2.08091	0.704535	1.57635	1.0805	1.24508	NO
1700028K03Rik	1.03903	0.901056	0.716045	1.10592	0.732102	1.17975	NO
Gm48735	1.03822	1.33017	1.47823	1.16522	1.84724	2.21967	NO
Gm53015	1.03822	0.625964	1.14974	0.179265	0.503794	0.512231	NO
Gm9903	1.03802	0.821421	1.78586	2.41962	2.20368	1.79247	NO
Cd163	1.03772	0.882178	1.31991	1.11807	1.83291	1.96601	NO
Gm43420	1.03757	1.54553	1.79594	2.84536	2.547	2.40898	NO
Gm45733	1.03743	1.87646	0.984736	4.29908	0.755114	2.30328	NO
4930453C13Rik	1.03709	1.07191	0.562523	2.14884	2.7319	2.77765	NO
1700086D15Rik	1.03696	1.21914	0.393714	0.644568	0.603815	1.4325	NO
Gm16364	1.03585	1.4052	1.8026	2.32512	2.17812	0.766591	NO
Mns1	1.03554	1.10854	1.54463	1.24797	1.33315	1.66828	NO
Gm48713	1.03543	1.36861	1.20964	2.39293	1.93245	1.57185	NO
Gm37663	1.03529	1.29297	1.73143	1.12362	1.57887	2.48094	NO
Gm4473	1.03506	1.24812	1.30998	2.14463	2.5113	1.19157	NO
Gm35166	1.03506	2.1062	0.736866	0.804238	1.75791	1.27668	NO
Gm48955	1.03506	0	0	1.07232	0.50226	0	NO
Gm4675	1.03472	1.10289	0.841858	1.7228	1.3987	1.27626	NO
Gm44045	1.03445	1.50498	1.19536	1.72401	1.7023	1.37577	NO
Gm37718	1.03388	0.97398	0.695136	0.981837	1.37964	1.53027	NO
Gm44567	1.03388	1.79212	1.55383	2.36533	2.04856	2.38042	NO
Gm11521	1.03349	0.311555	0.980995	0.356896	0.334331	0	NO
Gm6485	1.0327	0.466978	1.22531	0.802406	0.751674	0.764263	NO
2810403D21Rik	1.03221	1.01949	0.941105	1.29449	1.27855	1.28656	NO
4930404I05Rik	1.03186	1.15716	1.17534	0.855198	0.881241	1.38473	NO
Gm42763	1.03184	0.884058	0.927879	0.450096	0.474343	1.23251	NO
Ccdc172	1.0313	0.932681	0.685239	0.641049	0.900777	0.305288	NO
Gm43625	1.03103	0.532822	1.11847	1.06814	1.50091	2.03472	NO
Snord89	1.03036	0	1.95604	2.13489	4.99977	5.0835	NO
ENSMUSG00000095942	1.03036	0	0	0	0	0	NO
Gm38164	1.03036	0.621222	2.93407	0.711629	0	0.3389	NO
Gm16016	1.03036	0	0.391209	0.853954	0.599972	0.40668	NO
Mir6481	1.03036	0	0.978022	1.06744	0	0	NO
ENSMUSG00000076977	1.03036	0	0	0	0	2.0334	NO
Gm12941	1.03036	0.931833	0	1.60116	0.999954	0	NO
Mir218-1	1.03036	0.931833	0.978022	1.06744	0.999954	1.0167	NO
ENSMUSG00000077022	1.03036	0.931833	0	1.06744	0	0	NO
Gm19248	1.03036	0	0	1.06744	0.999954	2.0334	NO
ENSMUSG00000076961	1.03036	0	0	2.13489	0	0	NO
Gm22085	1.03036	0	0	0	0.999954	0	NO
Gm25582	1.03036	0	1.95604	3.20233	0	0	NO
Gm48583	1.03036	7.92058	4.89011	8.53954	4.99977	6.60856	NO
ENSMUSG00000076304	1.03036	2.7955	0.978022	2.13489	3.99982	7.11691	NO
ENSMUSG00000088661	1.03036	1.86367	0.978022	2.13489	0.999954	1.0167	NO
Gm9924	1.02991	0.665307	0.651733	1.72749	0.713944	1.4518	NO
6030443J06Rik	1.02968	1.09317	0.977378	0.8503	0.941365	0.765705	NO
Gm49291	1.02947	1.33004	1.11677	1.5236	1.14182	0.919076	NO
Irag1	1.0293	1.05099	1.38674	0.963153	1.38561	1.45796	NO
Gm43019	1.02928	0.32222	0.864267	1.02531	0.653131	1.17189	NO
Dmgdh	1.02915	0.840669	0.787804	1.5477	1.25653	1.53964	NO
4930592C13Rik	1.0288	1.24056	1.1393	2.13166	1.49766	1.35355	NO
Gm11836	1.02802	0	0.731853	1.06502	0.748265	0.253599	NO
Gm19840	1.02802	0.46486	0.975805	0.532511	0.498843	1.0144	NO
Gm6723	1.02802	0.23243	1.46371	1.59753	1.49653	0.507198	NO
A930015P04Rik	1.02769	0.929419	1.81162	2.12936	2.13721	1.88327	NO
Gm12452	1.02724	0.619345	0	0.709479	0.664622	0	NO
4930413G21Rik	1.02724	4.85154	6.71713	8.98673	8.9724	11.1499	NO
Gm20470	1.02724	1.23869	1.62511	2.48318	2.32618	1.35151	NO
Gm42725	1.02716	1.54009	1.82169	1.26016	1.39035	1.68036	NO
Gm11400	1.02696	0.759897	1.15204	1.06393	1.7215	2.30307	NO
Gm43260	1.02612	1.56072	1.68236	2.02946	2.17274	1.97901	NO
Gm17529	1.02603	1.92211	1.25217	1.3287	1.707	1.95254	NO
Gm4596	1.0257	0.927616	0.973597	1.32827	1.24429	1.51815	NO
Gm47870	1.0257	1.23682	0.730198	0.531306	1.16133	0.843417	NO
Gm8648	1.0257	0.927616	0.973597	1.59392	1.49314	0	NO
Kbtbd6	1.02552	0.309154	0.612903	0.70829	0.810955	0.936973	NO
Gm38120	1.02547	2.38479	1.73819	2.22595	2.22739	3.01155	NO
Glis3	1.02546	1.29837	1.09505	1.40764	1.28133	1.69488	NO
Gm9278	1.02477	0.185356	0.389087	0.636991	0.397812	0.808948	NO
Gm28535	1.02454	1.50567	0.850935	1.45944	1.11859	1.01096	NO
1700099I09Rik	1.02454	1.50567	0.729373	1.32677	1.36717	0.884587	NO
Stat4	1.0245	1.13832	1.41702	1.75885	1.02268	1.67525	NO
Fam221a	1.02423	0.790733	0.995914	1.21637	1.23644	0.96135	NO
Gm5830	1.02338	1.85104	0.971399	1.85537	0.993182	0.252454	NO
Zic2	1.0232	1.1745	1.60627	1.38619	1.87144	1.82512	NO
Prss54	1.02312	0.41124	0.377672	1.23661	0.93777	1.00956	NO
Gm12525	1.02292	0.555063	0.776769	1.69558	0.992734	0.807488	NO
Rep15	1.02292	1.1718	0.776769	1.05974	0.926552	1.27852	NO
Fgf2os	1.02249	1.56491	1.11987	0.97781	1.14499	1.08655	NO
Cfap126	1.02223	0.866699	1.5161	1.52234	0.868055	0.693466	NO
E2f2	1.02149	1.32274	1.05775	1.97221	1.26172	1.09959	NO
Snord67	1.02107	0.923438	0	0	0	0	NO
Gm26456	1.02107	1.84688	3.87685	2.11565	1.98189	1.00754	NO
Rpl17-ps5	1.02107	0.554063	0	0.211565	0.396378	0.604525	NO
Mir6371	1.02107	0	0	0	0.990945	0	NO
ENSMUSG00000088090	1.02107	0	0.969211	1.05783	1.98189	0	NO
Gm11633	1.02107	1.1543	0.484606	1.32228	1.73415	0.755656	NO
Gm47989	1.02107	0	1.93842	3.17348	0	2.01508	NO
Gm24679	1.02107	0.923438	0	0	0	0	NO
ENSMUSG00000089004	1.02107	0	0.969211	1.05783	0	0	NO
Musk	1.02053	1.68302	2.62118	1.08836	3.87429	1.92516	NO
Gm10676	1.02044	1.05016	1.16901	0.838445	1.22938	1.24996	NO
Tdrd1	1.02032	1.07341	1.12662	0.819752	0.505213	0.410939	NO
Gm33594	1.02031	0.768954	0.484242	0.0880861	1.89789	1.34238	NO
Atp2c2	1.02012	0.954391	1.16865	1.34838	1.43383	1.35371	NO
C1ql2	1.02005	1.33252	0.806868	1.52644	1.53993	0.559185	NO
Aven	1.01985	0.983819	1.37678	1.94876	1.69358	1.54304	NO
Ftl1-ps2	1.01941	1.50861	1.14356	0.864079	1.97865	1.46312	NO
Gm28723	1.01903	1.12639	1.07475	1.99412	1.75816	1.22898	NO
Gm7435	1.01896	0.886079	1.116	1.21804	0.988889	1.04412	NO
Gm44667	1.01893	2.05802	1.9666	1.90009	1.87885	1.94383	NO
Gm15467	1.01878	0.691022	1.20879	1.05545	0.741539	1.2566	NO
Gm10293	1.01802	0.613782	0.644206	0.585922	0.987978	1.11614	NO
Tubb4b-ps1	1.01802	0.84395	0.563681	1.05466	0.905647	0.585973	NO
Gm49301	1.01802	0.920673	0	0.703106	2.30528	1.00452	NO
Gm50121	1.01802	0	0	0.351553	0	0	NO
Sec14l3	1.01777	0.883635	1.66165	1.6027	0.750684	0.482056	NO
Gm38036	1.01764	1.98446	1.72059	1.81202	1.75918	3.01245	NO
Gm29675	1.01726	0.78582	0.844888	1.11974	1.11064	0.982862	NO
Gm46212	1.017	0.510975	0.321782	0.819473	0.986993	0	NO
Fat4	1.01685	1.20625	1.45407	1.16974	1.25599	1.3096	NO
Gm8185	1.0165	0.306432	0.804054	1.2286	1.15092	0.167171	NO
A230009B12Rik	1.01617	1.2144	0.964556	1.01515	1.12707	1.79054	NO
Ebf4	1.01571	0.950262	0.897629	1.56026	1.56359	1.24417	NO
Gm38604	1.01525	1.50247	0.963686	2.29483	1.70188	2.09467	NO
Gm17075	1.01498	0.764937	0.160571	1.75252	1.1492	3.1715	NO
Nxph4	1.01498	3.6717	1.02765	0.701007	1.0507	1.13506	NO
Gm19815	1.01498	0	0.642283	1.75252	0.985029	1.00153	NO
Scnn1a	1.0149	1.14111	1.432	1.53451	1.35763	1.27211	NO
5033417F24Rik	1.01479	1.26191	1.50507	1.70839	1.47727	1.18909	NO
Gm48233	1.01468	0.734121	0.674196	0.735838	0.689315	0.400491	NO
1700025F24Rik	1.01422	0.22931	1.80507	0.919386	0.492147	1.00078	NO
Mrpl27-ps	1.01422	1.60517	2.16609	0.788045	1.23037	0.750585	NO
Krt23	1.0139	0.785955	0.824913	1.27547	1.82739	1.00046	NO
Gm13572	1.01377	0.91683	1.7321	1.89046	1.57417	1.8006	NO
Gm16998	1.0136	1.25002	1.57438	2.10017	1.87796	2.63681	NO
Gm11185	1.01296	0.305367	0.641008	0.233205	0.546152	0.666358	NO
Gm10629	1.01296	0.865207	0.854677	1.34093	0.983073	0.832948	NO
Gm25227	1.01196	0	1.92112	1.04838	0	0.998545	NO
ENSMUSG00000084704	1.01196	5.49116	1.92112	4.19353	0.982098	2.99564	NO
Fyb2	1.01196	0.457596	0.754724	0.936055	1.01717	1.21252	NO
Gm44709	1.01196	0.686395	0.960558	1.83467	0.491049	1.99709	NO
Gm44836	1.01196	2.44051	0.640372	2.79568	2.61893	3.66133	NO
Gm16793	1.01196	1.15924	1.729	1.32795	1.37494	1.26482	NO
Gm18338	1.01196	0.915193	1.729	2.51612	2.35703	3.19535	NO
ENSMUSG00000093224	1.01196	0.915193	1.92112	0	0.982098	1.99709	NO
Gm22870	1.01196	0	0	0	0	0	NO
Gm23656	1.01196	2.74558	1.92112	0	3.92839	2.99564	NO
Gm15283	1.01153	0.871242	1.87458	2.24558	1.91661	1.42589	NO
Gm37306	1.01114	1.41324	2.35582	4.85674	3.74679	4.89797	NO
1700086P04Rik	1.01096	0.406349	1.27947	1.86194	0.654083	1.1084	NO
Il1b	1.01037	0.913753	1.01546	0.862015	0.980553	0.821038	NO
Ano2	1.01027	1.50374	0.379585	1.11204	1.12344	0.60228	NO
Gm37283	1.01003	1.10918	1.3696	1.94328	1.40032	1.92209	NO
Gm4922	1.00938	1.47797	2.0531	1.44408	1.53937	2.65601	NO
Gm5587	1.00896	0.760398	0.957707	1.21948	1.46877	1.16151	NO
Gck	1.00896	0.912477	1.17053	1.7034	1.63197	1.17995	NO
B9d1os	1.00896	0.456239	1.59618	1.04527	0.979183	0.995582	NO
Tvp23bos	1.00896	1.11525	0.957707	0.812988	1.30558	1.54868	NO
Gm7658	1.00836	1.55029	2.29713	2.4027	1.66362	2.38798	NO
Gm6305	1.00796	0.506431	0.106307	0.928211	0.543453	0.221022	NO
4930405O22Rik	1.00796	0.911576	1.27568	1.62437	1.95643	2.65226	NO
Fam166a	1.00746	1.00224	0.382515	1.8787	1.17328	0.397643	NO
Bub1b	1.00746	1.00703	0.654303	1.04372	1.51806	0.392411	NO
Gm48689	1.00746	1.82225	0.478144	2.08744	0.7333	2.7338	NO
Gm13619	1.00723	1.3424	0.754788	1.59268	2.26369	2.35391	NO
Gm33366	1.00693	1.6606	1.18068	1.25795	1.00596	1.2566	NO
Gm14508	1.00634	0.910114	1.19403	1.56385	0.976648	1.73776	NO
Gm43281	1.00597	1.36467	1.07423	0.564513	1.34239	1.48896	NO
Sh2d6	1.00597	0.424563	0.572924	0.694785	0.781029	0.79411	NO
Gm15857	1.00555	1.68887	0.545412	1.04174	0.418232	1.70094	NO
Gm3076	1.00523	0.227276	1.43125	1.30176	0.487782	0.743927	NO
Gm42875	1.00498	1.11085	1.16592	1.15683	0.975324	1.21203	NO
Gm9785	1.00498	0.706908	1.3779	0.925468	1.51717	1.65276	NO
Retn	1.00491	0.714071	0.340666	1.56162	0.62695	0.779106	NO
Lmod1	1.00478	1.22026	1.30799	1.33836	2.03385	1.98293	NO
Cd300a	1.0047	1.51438	1.49862	2.05693	2.46084	1.88834	NO
Gm6733	1.00353	1.33466	0.952553	1.16196	0.687468	1.45621	NO
Gm42739	1.003	1.81419	0	1.0391	0.486703	1.97942	NO
Gm24615	1.003	0.907094	0	0	0	0	NO
Gm38150	1.003	1.81419	0.476029	1.0391	0.243352	0	NO
ENSMUSG00000093026	1.003	1.81419	0	1.0391	2.92022	4.94854	NO
Zbed4	1.00283	0.746889	0.877234	0.855584	0.477077	0.717899	NO
Gm26930	1.0022	2.30711	0.864811	0.94388	0.972624	1.34852	NO
9530051G07Rik	1.00141	1.18432	1.12116	1.51628	0.996782	1.01348	NO
Gm37051	1.0013	0.905553	0.804218	2.43376	1.94351	2.05206	NO
Zmiz1os1	1.00106	1.58986	1.11244	1.54299	1.32695	1.25281	NO
Gm12689	1.00079	0.754243	0.949955	1.90082	2.7519	1.2344	NO
Rps13-ps2	1.00079	0.905091	1.89991	1.03681	1.45689	0.246881	NO
Pik3r5	1.00065	1.31128	1.43443	1.10014	1.42696	0.806033	NO
Gm6316	1.00005	1.10541	1.47662	1.03605	1.61757	1.09644	NO
Ncaph	0.999975	0.975753	1.12403	1.03597	1.17478	1.09059	NO
Gm37474	0.999685	1.18662	0.948908	1.81242	1.57655	1.66461	NO
Tlr12	0.998899	0.613009	0.880436	1.10877	1.14253	1.33768	NO
Gm44954	0.998584	1.8062	3.31752	0	1.93824	2.95605	NO
ENSMUSG00000065158	0.998584	0	0	0	0.484559	0.492674	NO
Gm15206	0.998584	0.677323	2.36966	2.06905	1.45368	3.69506	NO
Gm19121	0.998096	0.501476	0.6316	0.689347	1.29153	1.64144	NO
Stmnd1	0.997852	0.451218	0.394653	0.689178	0.726305	1.23078	NO
Vangl1	0.997817	0.759165	0.856931	1.60803	1.38339	1.14088	NO
Gm45053	0.997785	1.4356	1.76506	1.26863	1.62858	2.05863	NO
Bend3	0.997266	0.901906	1.13593	1.72193	1.4195	1.86969	NO
2610012C04Rik	0.99712	1.60315	1.1568	2.63991	1.29026	1.31187	NO
Sgk2	0.996536	2.10291	1.07204	0.89475	2.35335	2.62221	NO
Gm38381	0.99639	1.89234	1.41867	1.90967	1.01534	1.67141	NO
Ccl2	0.995952	1.71136	1.13444	1.0318	1.83647	2.26033	NO
E030044B06Rik	0.995793	0.614027	1.07411	2.43841	1.2739	0.312644	NO
ENSMUSG00000087767	0.994205	2.69741	1.88741	2.05998	0	0.981027	NO
Gm7488	0.994205	1.04899	1.25827	1.20165	0.482434	0.817523	NO
Gm17826	0.994205	1.28448	1.07852	2.05998	1.7919	1.26132	NO
Gm22324	0.994205	0	0	0	0	0.981027	NO
ENSMUSG00000105569	0.994205	0.899137	0.943706	2.05998	0.964868	0	NO
Gm15536	0.994205	2.69741	2.83112	4.11996	1.92974	4.90514	NO
ENSMUSG00000088207	0.994205	0	2.83112	0	1.92974	0.981027	NO
Gm25886	0.994205	0	0	0	0	0	NO
Gm23225	0.994205	0	0	0	0	0	NO
Gm37419	0.994205	2.69741	0.943706	1.02999	0.964868	1.96205	NO
Gm49933	0.994205	0	0.471853	0.514994	0	0.490514	NO
Gm19774	0.994205	1.79827	0	2.05998	3.85947	0.981027	NO
Gm45767	0.993987	0.89894	1.17937	1.08125	1.71226	2.03518	NO
N4bp2	0.993406	1.18646	1.1085	1.02131	1.24375	1.10745	NO
Cavin4	0.993237	0.848358	1.04754	1.25765	0.963928	0.871175	NO
Col5a1	0.993159	1.48501	0.967852	1.79716	1.96626	1.17599	NO
Gm13561	0.993116	0.449076	0.883755	0.643038	0.481905	1.10245	NO
Wdr46-ps	0.993043	1.19745	1.06828	1.57747	1.92748	2.28639	NO
Gm3839	0.993043	0.478979	0.691242	0.411514	0.449746	0.718579	NO
Arhgef33	0.99293	1.0732	1.21835	1.10394	1.31618	1.14705	NO
Gm40557	0.992914	0.232807	0.523601	0.723866	1.07068	0.689456	NO
Gm6705	0.992753	1.64601	0.471164	1.1999	0.160577	0.326532	NO
C330018A13Rik	0.992339	0.89745	1.27834	1.39522	1.10064	1.67861	NO
Slc35d3	0.99118	1.7928	1.59533	1.69654	1.7984	1.36076	NO
Gm15852	0.990945	0.672142	1.05819	1.28326	2.04362	1.22226	NO
2410018L13Rik	0.989863	0.895211	0.574191	0.370316	0.373588	0.434108	NO
Gm37543	0.989383	1.29245	1.98261	1.82221	2.13375	2.82033	NO
D730044K07Rik	0.989323	1.00656	1.17384	0.960873	1.08015	0.854184	NO
Il21r	0.988821	0.832594	1.65063	1.83688	1.32365	1.34581	NO
Gm16337	0.988784	1.00601	0.5866	0.256093	0.839656	0.731759	NO
Vinac1	0.98858	0.628251	0.659393	0.830401	0.829759	0.843656	NO
LOC118567674	0.988014	0.749934	0.921083	1.84609	1.54102	1.60165	NO
Gm5493	0.98758	0.893146	0.937418	0.78239	1.18395	1.20378	NO
Gm43588	0.986417	0.535256	0.514973	1.17521	1.05304	0.730007	NO
BC037032	0.986251	1.12212	1.11735	1.64798	1.31222	1.61673	NO
Gm10829	0.986219	1.44079	1.58421	2.31851	1.76699	1.34743	NO
ENSMUSG00000077483	0.985559	0	0	0	0	0.972496	NO
Gm7392	0.985559	0	0.623666	0.680688	0.956478	0	NO
Gm15745	0.985559	1.78264	0	7.14723	1.91296	0	NO
B430218F22Rik	0.985559	0.548504	1.29531	1.41374	1.4715	1.57096	NO
ENSMUSG00000092774	0.985559	0	0	0	1.91296	0.972496	NO
Gm9968	0.985559	1.54267	1.65511	1.17811	1.98653	1.83278	NO
9330117O12Rik	0.985559	1.00273	0.818562	0.446702	1.43472	1.39796	NO
Rad54l	0.985431	1.01092	1.22856	1.0209	1.45594	1.32068	NO
Gm37570	0.985242	1.48505	1.55866	2.07921	3.57678	2.59249	NO
Gm26743	0.984988	0.950189	1.18428	1.83679	1.65693	1.29591	NO
Gm10282	0.984703	2.04825	1.02816	1.73425	2.00686	1.36031	NO
Tbxas1	0.984584	1.10459	1.0647	1.42028	1.47563	1.38966	NO
BC055324	0.983659	0.691911	0.778079	0.820912	1.03419	1.42897	NO
4930596I21Rik	0.983421	1.55642	1.16684	2.03764	2.14741	2.91116	NO
Fam227a	0.983208	1.44494	1.16658	1.56609	1.27624	1.09145	NO
Apobec3	0.983057	1.16011	1.59314	1.70154	1.943	2.03469	NO
Gm5787	0.982711	0.691244	1.14008	0.791841	1.05968	0.861943	NO
Gm11638	0.982508	1.39631	0.666145	1.01787	1.29406	1.38498	NO
Gm12676	0.9819	0.761151	0.79888	1.01724	1.22519	1.1073	NO
Nudt15	0.981704	0.859192	0.93184	1.01704	1.1986	1.40617	NO
Gm52967	0.981293	0.88746	0.93145	1.52492	1.90467	0.968287	NO
Gm42432	0.981293	0.76068	0.798386	1.30707	1.22443	0.968287	NO
Flicr	0.980608	0.715194	0.720619	1.04867	0.644681	1.06125	NO
Stac3	0.980521	1.49137	0.719191	1.75459	0.778572	0.571719	NO
ENSMUSG00000089145	0.979879	2.36315	1.55018	6.76765	4.12085	3.54527	NO
Gm35326	0.979879	0.590787	0.206691	0.563971	1.90193	0.859459	NO
Gm47433	0.979173	0	0	1.01442	0.71271	0.724646	NO
Gm2379	0.979173	0.442772	0.697079	0.253604	0.71271	0.724646	NO
Sipa1l3	0.979011	1.28166	1.40367	1.37597	1.40857	1.48621	NO
Gm12473	0.978751	1.59329	0.557422	1.21677	0.189974	1.7384	NO
Zfp456	0.978328	0.486628	0.51075	0.253385	0.356047	0.675753	NO
Adamts16	0.978207	0.85468	0.92852	1.04777	1.23897	0.997961	NO
Gm45774	0.978163	0.769243	0.807373	1.14555	1.19694	0.923233	NO
4930538E20Rik	0.978117	1.32688	1.85687	1.89998	1.18657	1.32709	NO
Efcab9	0.978	0.786206	0.72203	0.562889	1.16006	0.750585	NO
Gpr149	0.977975	1.14741	1.20428	0.684577	0.769554	0.782442	NO
Gm15689	0.977906	0.707518	0.556941	0.303931	0.474525	0.964945	NO
Gm45338	0.977812	1.23804	0.825019	1.03552	1.70813	1.75818	NO
C1qtnf1	0.977375	1.89878	1.61494	1.20006	1.75655	1.42877	NO
P2ry1	0.977291	0.955503	0.952723	1.12192	1.46113	1.4856	NO
Ndufs6b	0.977063	1.47272	3.09145	1.01223	2.8447	1.60685	NO
Gm22105	0.977063	0.883635	0	0	0	0.964113	NO
Gm8580	0.977063	0.441817	0.463717	0	0.474116	0.241028	NO
Cfap52	0.977063	0.618544	0.463717	1.51835	0.805997	1.15694	NO
ENSMUSG00000089508	0.977063	0	1.85487	2.02446	3.79293	0	NO
ENSMUSG00000089404	0.977063	0	0.927435	0	0	0	NO
Heph	0.976298	1.08361	1.10924	1.33326	1.59351	1.80995	NO
Nr1i3	0.975735	0.789546	0.633698	0.585232	0.697748	0.785444	NO
5730435O14Rik	0.975661	0.735306	0.154351	0	0.315624	0.32091	NO
1700023B13Rik	0.975195	1.07793	0.411405	1.34706	0.736104	0.534594	NO
Rbm3-ps	0.974962	0.661301	1.38816	1.26257	0.709645	0.962039	NO
Gm47956	0.974962	0.881734	0.75192	1.38882	1.1236	1.02217	NO
Irag2	0.974662	1.43553	0.898723	1.18284	1.05401	1.20905	NO
Gm8717	0.974662	0.629617	0.528661	1.29824	0.675645	1.23653	NO
Iqcg	0.974527	0.997744	1.06465	1.0477	0.749479	1.10676	NO
Arhgef39	0.974506	1.0346	0.965226	1.75579	1.31583	1.17063	NO
Pcdha1	0.97396	1.16805	0.904392	0.504508	0.554803	1.39979	NO
Gm43378	0.973706	1.93732	1.4788	3.22801	1.88995	2.11376	NO
Gm44288	0.973218	2.23707	1.88606	1.76443	2.79415	3.3211	NO
Gm37420	0.973037	0.950393	0.849724	1.81451	1.47315	1.49782	NO
Pgm5	0.973004	2.0154	1.45986	1.56081	2.1932	1.48662	NO
Olfr1556-ps1	0.97287	0.219961	0.461727	1.00789	0.944162	0.719981	NO
Gm12285	0.97287	0	0	1.00789	0.472081	0	NO
Gm6052	0.97287	1.53972	2.07777	0.755915	1.65228	1.43996	NO
Pde1c	0.972111	1.12392	1.02235	1.04716	1.25433	1.65685	NO
Gm33027	0.972035	0.835133	1.36093	1.25878	1.86312	1.31883	NO
Mtbp	0.971893	1.12208	1.00104	1.4996	1.62554	1.59155	NO
Polq	0.971313	0.666763	0.84422	1.11539	1.22658	1.3395	NO
Gm48236	0.971084	0.752766	0.790079	1.43719	2.55802	0.958213	NO
Gm7265	0.970925	1.84398	1.53601	2.01174	1.88455	2.84223	NO
Tspan18	0.97049	1.15353	1.42127	1.42195	1.87025	1.21755	NO
S100a4	0.970371	0.526549	1.47373	1.40742	0.565042	0.957509	NO
Gm18735	0.970371	0.526549	0.184217	0	0.941737	0.383004	NO
A930007A09Rik	0.970175	0.438703	0.568789	0.91641	0.830777	0.816535	NO
Mpl	0.96994	1.49448	1.15937	1.71197	1.32482	1.45335	NO
Gm45534	0.969126	2.1035	2.34575	3.61443	2.06916	2.58196	NO
4930527E20Rik	0.968712	0.876082	0.919508	0.334526	0.940128	0	NO
ENSMUSG00000084548	0.968712	0	0	0	0.940128	0	NO
Gm44237	0.968712	1.20461	0.919508	1.75626	2.2328	2.74813	NO
Gm25059	0.968712	0	0	0	0	0	NO
Gm32688	0.968712	0.700866	1.28731	0.802863	1.88026	0.764698	NO
Gm23793	0.968712	0	0	0	0.940128	0	NO
ENSMUSG00000093134	0.968712	0	0	0	0	0	NO
ENSMUSG00000092799	0.968712	0	0.919508	0	0.940128	0	NO
Rpl21-ps6	0.968712	0.438041	0.459754	0.250895	0.235032	0.477936	NO
ENSMUSG00000084467	0.968712	0	0.919508	2.00716	0	1.91175	NO
Gm50434	0.968712	0	0	0	0	0	NO
Gm22365	0.968712	0	0	0	0	1.91175	NO
Gcfc2	0.967848	2.18172	2.63266	2.09516	3.02816	3.3782	NO
Gm14393	0.967678	0.765754	1.37779	1.25313	0.586953	1.07421	NO
2810428J06Rik	0.966916	2.28119	1.71589	2.70028	2.65195	3.02823	NO
9130227L01Rik	0.966647	0.480818	0.734038	0.600863	0.985029	0.715376	NO
Gm42867	0.966647	1.31132	1.8351	3.00432	2.81437	2.62304	NO
Gm47773	0.966647	1.96698	1.8351	1.00144	1.40718	1.66921	NO
Gm15237	0.966647	1.74843	0.917548	0.50072	1.64172	1.66921	NO
Gm49600	0.966459	1.19188	1.66795	0.546134	1.02321	2.60086	NO
C430042M11Rik	0.966352	1.31092	0.917268	1.78774	1.20579	1.83898	NO
Gm41396	0.966171	0.672142	0.352729	0.846955	1.58681	0.513351	NO
Card6	0.966013	0.840039	1.32252	0.866062	1.15386	0.953209	NO
Gsto2	0.965001	1.13454	1.41978	2.2494	1.03018	1.71398	NO
Thbs4	0.964883	1.62058	1.04671	1.42802	2.17381	1.53015	NO
Emilin1	0.964199	1.41181	2.2009	1.07025	2.13885	1.40448	NO
Smim24	0.964134	1.06571	1.72864	1.88669	2.18326	1.58559	NO
Slc22a21	0.963928	1.29357	1.59381	1.12748	1.44849	1.62616	NO
Gm48006	0.96377	1.74322	1.46371	2.79568	2.43186	2.85299	NO
Ggt1	0.9636	0.811358	0.536178	0.550777	0.967414	0.622957	NO
Gm13627	0.963224	0	0	0.166315	0.623201	0	NO
Gm43805	0.962834	1.11956	0.783367	0.854991	0.934423	0.542899	NO
Kcnmb4os1	0.962834	1.49274	1.17505	1.70998	0.400467	0.542899	NO
Gm3571	0.962315	1.0637	1.11642	1.10772	0.622613	1.16057	NO
Gm37877	0.962276	1.39999	0.79426	0.650159	0.771467	1.32107	NO
Trim34a	0.961985	1.10727	1.24517	1.90262	1.48527	1.85532	NO
Gm20636	0.961861	0.434943	1.06517	1.99296	0.777899	1.74004	NO
Cyp2t4	0.961667	1.1182	1.04322	2.4907	1.86658	1.55894	NO
2610042L04Rik	0.961521	0.706533	1.02677	0.622581	0.64154	0.533687	NO
Gm5171	0.961182	2.10074	1.36854	1.74261	1.5547	1.73881	NO
Fes	0.960503	0.848456	1.16615	1.20335	1.45244	1.34451	NO
Slc28a1	0.960503	1.14663	1.2764	1.47271	1.30502	1.36479	NO
ENSMUSG00000088580	0.960503	0	0	0	0	0	NO
Gm26249	0.960503	1.73732	1.82343	2.98522	6.52512	5.68663	NO
Gm11282	0.960503	0.217164	0.0759763	0.663383	0.69912	0.473886	NO
ENSMUSG00000064467	0.960503	0	0	1.99015	0	0	NO
ENSMUSG00000084693	0.960503	0	0	0.995074	3.72864	0	NO
Ptgdr	0.960201	1.70461	2.70053	0.810547	3.0372	1.33348	NO
5830487J09Rik	0.960074	1.32525	1.72669	1.67517	1.3731	2.49302	NO
Trib3	0.960051	0.964721	1.46818	1.3814	1.70816	1.73676	NO
Btg3	0.960024	1.53216	1.84932	1.84289	1.86339	1.28164	NO
Cldn1	0.959907	1.22807	0.822258	1.16424	1.31785	0.577552	NO
Lrriq3	0.959535	1.03307	1.0626	1.25442	1.17511	1.23988	NO
1810034E14Rik	0.959219	1.14144	0.575051	0.784535	0.97991	1.14577	NO
Gm48014	0.959025	0.946169	0.744802	1.53548	1.94606	1.46249	NO
Crybg2	0.958902	0.86721	0.855033	1.42992	1.35361	0.874511	NO
Gsx1	0.958878	0.346875	0.728138	1.05962	0.868544	0.504623	NO
Gm37811	0.958656	0.866988	1.24086	1.71546	1.90303	1.24693	NO
Gm37845	0.957797	1.73242	0.606098	1.65378	2.7886	1.8902	NO
Gm39038	0.957797	0.288737	0.303049	0.330757	0.309845	0.315034	NO
Gm17271	0.957797	0.866211	0.303049	0	0	0	NO
Gm4708	0.957797	1.15495	0.303049	0.661514	0.309845	1.26014	NO
Inava	0.95645	0.947373	0.713326	1.15602	1.30394	1.16848	NO
Slc17a9	0.956301	0.768762	0.874107	1.35765	1.5468	1.9921	NO
Gm45718	0.955946	1.02664	0.822322	1.67122	1.27564	1.41491	NO
Esrrb	0.955896	0.745836	0.818388	0.563113	1.12778	1.27613	NO
Rnf122	0.955813	1.33075	1.00277	1.05536	1.26936	1.10447	NO
Gm43254	0.95549	0.65838	1.03652	1.6498	1.58965	1.16731	NO
Naaladl1	0.95549	0.822976	0.777392	1.13129	0.750668	0.76324	NO
A530021J07Rik	0.955241	0.34556	0.861385	0.544292	0.834348	0.801193	NO
Ces5a	0.954436	1.51055	1.0192	1.89518	1.54379	1.68737	NO
Gm18637	0.954436	0.539482	0.905958	1.54498	1.15784	1.29496	NO
Gm3131	0.954436	1.72634	0.226489	1.23599	0.694705	0.235447	NO
Sfrp5	0.954436	0.431586	0.283112	0.308997	0.405244	0.529755	NO
Gm47820	0.954035	1.20793	1.63004	0.988373	0.55553	1.12967	NO
Gm41442	0.95387	0.597226	0.951852	0.962864	1.42419	1.2791	NO
Zbtb12	0.953846	1.37007	2.34338	2.44138	2.7771	2.65752	NO
Gm17202	0.953433	1.18561	1.35751	1.48162	1.8506	2.58719	NO
Pus3	0.953393	1.2761	0.904967	1.02722	1.36939	1.09128	NO
Grin2d	0.95329	1.58571	1.68047	2.08102	2.3129	1.88131	NO
Gm48114	0.953206	2.28029	1.51771	2.26173	1.40254	2.45762	NO
Galnt2	0.952876	1.60383	1.23109	1.5356	1.41283	1.14919	NO
Gm13771	0.952431	1.72272	1.80811	3.45349	1.84865	2.81942	NO
ENSMUSG00000084526	0.952431	0.861358	0	0	0	0	NO
Gm4865	0.952431	0.783053	0.904054	0.80731	0.756268	0.85437	NO
n-R5s173	0.952431	2.58407	0.904054	2.96014	2.77298	0	NO
P2ry2	0.952431	0.783053	0.904054	0.598007	0.868307	0.768933	NO
Gm15899	0.952431	0.430679	1.80811	0.493356	0	0	NO
Gm9830	0.952431	0.574239	0.602703	0.657808	0.308109	1.25308	NO
Gm10120	0.952431	1.4356	0	0.657808	0.924327	0.626538	NO
Gm23826	0.952431	0	0.904054	0.986712	0.924327	0	NO
Gm52992	0.952431	0.258407	1.35608	0.592027	0.831894	0.939807	NO
ENSMUSG00000093034	0.952431	1.72272	0.904054	1.97342	0	0.939807	NO
n-R5s33	0.952431	0	0.904054	1.97342	0.924327	0.939807	NO
ENSMUSG00000070209	0.952431	0	0.904054	2.96014	0	0	NO
Frmd7	0.952431	2.9669	0.652928	1.20598	0.616218	0.992019	NO
Npbwr1	0.951657	0.583026	0.699344	0.44525	0.685234	0.817877	NO
Gm16096	0.951289	0.860325	0.515983	0.985529	1.31888	0.536389	NO
Tmem220	0.950719	1.59679	0.966888	1.89952	2.43847	1.54119	NO
Gm14026	0.950302	0.916728	1.20271	0.984506	1.10671	0.687651	NO
Gm18325	0.95015	1.9641	1.80378	2.95305	1.05384	3.08054	NO
Gm11915	0.949771	0.858952	2.40408	1.31194	1.22899	0.937182	NO
Smpd5	0.949329	0.810855	0.750925	1.31133	1.22842	0.72858	NO
Gm15542	0.949241	1.88864	1.26144	1.27843	1.10548	1.21766	NO
Gm30003	0.949108	1.35906	1.2012	1.22909	1.76545	0.39022	NO
4930516B21Rik	0.948446	0.600428	1.17035	1.57213	1.38069	1.12305	NO
Gm15197	0.948446	1.07219	0.900272	0.982583	1.15057	0.233969	NO
Gm31749	0.947653	1.37126	2.15885	2.55258	1.10363	1.30913	NO
C430039J01Rik	0.947455	0.642643	0.562082	0.858862	0.459749	1.28548	NO
Gm9821	0.94728	0.705517	1.05784	1.0391	0.648938	2.19935	NO
4930439D14Rik	0.947125	1.14208	1.49836	1.30829	0.919178	3.73829	NO
ENSMUSG00000084512	0.947125	0	0	0.327072	0.306393	0.311524	NO
Aff1	0.946691	2.12416	1.1261	1.22906	1.36069	1.4899	NO
Gm8974	0.946466	0.641973	0.673794	1.71593	0.918538	0.466961	NO
Gm15169	0.946154	0.54043	0.40178	0.825439	0.797415	0.687926	NO
Gm32849	0.945545	1.02616	0.478676	2.4816	1.46823	0.995213	NO
Gm18949	0.945282	1.02587	0.807541	1.17517	1.19261	1.21258	NO
Creb3l4	0.945057	1.34308	0.897054	1.74834	1.24473	1.46541	NO
Orc1	0.944766	0.707111	0.804008	0.776266	1.07497	0.900097	NO
Slc38a11	0.944713	0.973041	0.896728	0.652477	1.17151	0.98398	NO
ENSMUSG00000088153	0.944494	0.85418	0.44826	0	0.458312	2.32994	NO
ENSMUSG00000084625	0.944494	0.85418	0	1.95698	1.83325	1.86395	NO
Gm10964	0.944494	0	0	1.95698	1.83325	0	NO
Gm52977	0.944494	2.56254	1.34478	1.95698	2.29156	3.7279	NO
ENSMUSG00000098791	0.944494	0.85418	0.89652	0	2.74987	0	NO
ENSMUSG00000105232	0.944494	1.70836	0	0	0	0.931976	NO
Kdm6bos	0.944494	0.488103	0.384223	1.25806	0.523785	0.665697	NO
Gm11572	0.944494	0	0	0.978489	0	0	NO
Gm47478	0.944494	0	0	0	0	0	NO
Gm5445	0.944494	0	0.22413	0.978489	1.14578	1.16497	NO
Gm10232	0.944494	0.996543	0.7471	0.815408	1.0694	1.39796	NO
Gm44625	0.943889	1.70727	1.24054	1.65484	1.19789	1.79111	NO
C630004M23Rik	0.943371	1.34069	1.02338	1.81503	0.588558	1.13034	NO
Grb7	0.943091	1.06614	0.671391	0.697882	1.40558	0.731179	NO
Tirap	0.94277	2.01718	1.8989	1.52461	2.47706	2.13282	NO
E030022I16Rik	0.942446	1.33408	1.08905	1.18862	1.35207	1.33428	NO
Gm38451	0.942353	1.08467	1.62634	1.86379	2.32793	2.83185	NO
Gm29291	0.942251	0.608679	0.894391	1.53397	2.2208	0.929762	NO
Gm15104	0.942251	0.730415	0.38331	1.25507	1.17572	1.46105	NO
Semp2l1	0.942139	0.937255	1.40105	2.40759	1.85916	2.26215	NO
Gm47588	0.942041	1.09158	1.0898	0.884453	0.971384	1.83006	NO
Klc3	0.941997	1.16171	0.975436	0.975902	1.57907	1.14076	NO
Cstl1	0.941878	0.993783	1.34106	1.13841	0.60939	0.929394	NO
Fndc8	0.941878	1.6563	1.5894	1.78893	1.57426	0.981027	NO
C1s1	0.941778	1.01552	0.790795	1.53856	2.21466	1.6084	NO
Gm9687	0.941356	0.681074	1.25096	2.14552	1.09629	0.928879	NO
C230012O17Rik	0.941192	0.739194	0.822855	0.82111	1.20187	0.855397	NO
Trim12a	0.941063	0.939731	1.00492	1.03587	1.25578	1.04466	NO
Gm14389	0.940575	2.55191	2.6784	1.46164	2.28205	3.24838	NO
Chrnb1	0.940389	1.13396	1.14766	1.48455	2.08604	2.0326	NO
Gm18029	0.940018	0.971579	1.27467	1.53034	2.08521	2.38515	NO
Mecom	0.939402	1.08878	1.00423	0.831484	0.947088	1.56592	NO
Gbp5	0.939229	1.18919	0.98878	1.18533	1.25955	0.960481	NO
Gm16168	0.93835	0.848624	1.01793	0.5555	1.17085	1.65342	NO
Gm48693	0.937981	1.41382	0.445169	0.647827	0.151717	0.154258	NO
Fam89b	0.937463	2.03477	0.800862	0.971205	0.909801	1.11005	NO
A930017K11Rik	0.937426	1.29187	0.42372	0.832429	1.51628	2.07024	NO
Slc16a9	0.937415	1.24517	1.86302	1.24429	1.16562	1.50311	NO
Zfp979	0.937372	1.02227	0.863591	0.971111	1.2843	0.924948	NO
ENSMUSG00000094128	0.936689	0	1.77822	0	0	0.924273	NO
ENSMUSG00000093791	0.936689	0	0	0	0	0	NO
Mir669f	0.936689	0	0	0.970403	0	0	NO
ENSMUSG00000094943	0.936689	0	0	0.970403	0.909049	0.924273	NO
Gm22732	0.936689	0	0	0.970403	0	0.924273	NO
Gm43432	0.936689	0	0	0	0	0	NO
Gm13828	0.936689	0.564747	0.592741	2.26427	1.21207	2.15664	NO
ENSMUSG00000084587	0.936689	1.69424	0	0	0	0	NO
Gm26075	0.936689	0	0	0	0	0	NO
ENSMUSG00000080350	0.936689	0	0	0	0	0	NO
Gm30606	0.936689	0.605086	1.39717	0.970403	1.03891	1.18835	NO
Mir466i	0.936689	3.38848	2.66733	1.94081	0.909049	2.77282	NO
Gm30970	0.936689	2.25899	1.77822	1.94081	0.909049	1.54046	NO
Gm23769	0.936689	1.69424	2.66733	0	1.8181	0.924273	NO
Shcbp1	0.936242	0.911849	0.888687	1.28704	1.45029	0.906067	NO
Foxq1	0.936108	1.16407	1.39948	1.38197	1.63527	1.75503	NO
Osmr	0.935683	1.75166	1.73191	1.35711	1.58913	1.86503	NO
Adamts5	0.934779	0.892888	0.787602	0.805207	0.968355	1.01566	NO
Gm15621	0.934115	0.563196	0.591112	1.29032	1.51092	0	NO
Gm43919	0.934115	0	0	0.967737	0.604368	0	NO
Gm28374	0.934115	0.563196	0.443334	0.806447	0.75546	1.99709	NO
Gm14703	0.934115	0.901113	0.532001	2.38708	1.93398	1.41333	NO
Gm27184	0.933602	1.85753	0.354473	1.35409	0.181211	1.84246	NO
Gm17137	0.933474	0.773863	0.762996	1.31629	1.25824	1.43282	NO
Gm28379	0.933425	0.811701	0.681549	0.59509	1.04525	1.1336	NO
Rnf43	0.933261	1.48485	1.19755	1.5219	1.92885	1.53482	NO
Gm52953	0.932834	1.26545	0.442726	0.483205	0	0	NO
Mesp2	0.932834	0.949089	1.05147	1.02681	0.905308	1.43823	NO
ENSMUSG00000089186	0.932834	0.843635	0.885452	0.483205	0	0.460235	NO
Gm16248	0.932834	0.421817	0	0.966409	0.452654	2.30117	NO
Gm5510	0.932834	0.843635	0.442726	0.483205	0	0.92047	NO
Gm12359	0.932578	1.12454	1.41634	1.93229	1.38776	1.59504	NO
Gm48350	0.932286	2.16807	1.76986	0.965841	1.93881	2.1027	NO
1810041H14Rik	0.932286	0.843139	0.884932	1.10382	0.904776	0.788511	NO
Gm35696	0.931875	0.316038	0.663407	1.32745	0.79133	0.459762	NO
Ibsp	0.931706	0.396525	0.62427	1.02202	0.797836	0.594878	NO
Gm13717	0.931556	0.280826	0	1.60848	0.602712	1.22561	NO
Gm45275	0.931556	0	0	0.321695	0.301356	0	NO
Gm6012	0.931556	0.140413	0	0.482543	0.301356	0.612806	NO
Uba7	0.93151	1.05688	1.44687	1.70197	1.77517	1.88846	NO
Odad1	0.931148	0.858952	1.06062	1.75569	1.33743	0.937182	NO
Gm6588	0.931019	1.37378	1.02327	4.21347	2.56797	1.64395	NO
Dlec1	0.930953	0.704163	0.8676	0.964461	0.788494	0.952018	NO
Gm5981	0.930918	0.841902	1.10454	1.20553	1.58104	1.37787	NO
Gm3355	0.930918	0.841902	0.220909	0.241106	0	1.37787	NO
Gm20508	0.930918	0.420951	0.220909	0.723319	1.58104	1.14822	NO
Gm18030	0.930282	1.26199	1.32454	1.12439	0.601887	1.68291	NO
Aqp9	0.930132	1.0886	1.09063	1.87054	2.20362	2.05156	NO
Bmp6	0.929964	1.26156	1.76546	1.65591	3.01781	1.49116	NO
Fmo2	0.929508	1.57161	0.920656	1.15137	2.31403	1.75462	NO
Gm22434	0.929011	0	0	0.962449	0	0.916697	NO
ENSMUSG00000088602	0.929011	0	0	4.81224	1.8032	1.83339	NO
Gm23479	0.929011	1.68035	0.881823	3.84979	2.70479	1.83339	NO
Gm24233	0.929011	4.20089	1.76365	0	0.901598	0.916697	NO
Gm22358	0.929011	1.68035	1.76365	4.81224	0.901598	1.83339	NO
Gm26251	0.929011	3.36071	0.881823	0	1.8032	1.83339	NO
Gm25116	0.929011	0	0	0.962449	0	0	NO
Guca1b	0.92863	0.797841	0.70517	1.15447	0.901228	0.778874	NO
Ropn1	0.928319	0.53426	0.240318	0.874302	0.900926	0.749467	NO
9430034N14Rik	0.928274	0.677025	1.39275	1.42702	1.27867	1.80239	NO
Tfap2d	0.92806	2.30812	0.330345	0.781189	0.112584	0.515115	NO
Gm15832	0.927997	0.503556	0.411068	1.34596	0.780532	0.671511	NO
Slc35d2	0.927884	1.49184	0.880754	1.49533	2.30129	2.00072	NO
Gm47252	0.92749	0.503281	0.704304	0.576524	0.540073	0.183039	NO
Gm4353	0.927111	0.104807	0.44001	0.24012	0.449877	0.114353	NO
Gm4342	0.926479	2.23437	1.17256	0.959826	1.49857	1.8284	NO
Cysltr1	0.925759	1.15618	0.962426	0.799233	1.13375	0.78299	NO
Myzap	0.925219	0.909509	0.801857	0.916845	1.28832	1.09158	NO
Gm26747	0.92468	1.25439	0.50155	1.16324	1.34609	1.10794	NO
Grifin	0.924464	0.334426	0.877508	0.383095	1.07662	0.912211	NO
Gm5391	0.924464	1.00328	1.93052	1.34083	1.4355	2.37175	NO
4731419I09Rik	0.924399	0.836006	1.03004	1.12422	1.28717	1.50702	NO
Tmod4	0.924141	0.596981	0.877201	0.889018	1.34531	0.716487	NO
Gm13133	0.923962	0.139268	0.292344	0.478609	0.597799	0.455858	NO
Gm45560	0.923962	1.74086	0.657773	1.9942	1.7934	2.05136	NO
Gm12168	0.923962	1.67122	2.04641	1.91444	2.09229	3.64686	NO
Gm47816	0.923962	1.94976	1.75406	1.59536	1.1956	1.51953	NO
Col22a1	0.923661	0.801925	0.888435	1.16105	1.24302	0.874961	NO
Gm43792	0.923126	2.04076	1.75247	2.23149	1.69223	2.73267	NO
C5ar2	0.92301	0.518121	0.634437	1.38489	1.23555	1.28765	NO
Gm2721	0.922959	0.890351	0.525647	0.764943	0.597149	0.24286	NO
Ttc22	0.922291	0.988563	1.23211	1.20321	0.861925	0.910067	NO
Abcb1b	0.922035	0.833868	1.00985	1.014	1.54186	1.69365	NO
Stat5a	0.921587	1.02027	0.739036	0.872451	1.1257	1.41109	NO
Rps27-ps1	0.921458	2.08337	0.874654	2.86387	3.12994	1.81849	NO
Gm40117	0.921458	1.38891	1.16621	0.318208	1.49045	1.21233	NO
Gm9761	0.921458	0.833346	1.09332	1.19328	0.670701	0.454622	NO
Mrgprf	0.921458	1.20372	2.28382	0.954624	3.2293	1.21233	NO
Gm6336	0.921458	0.416673	0.655991	1.19328	0.447134	1.81849	NO
Gm48338	0.921458	0	0	1.90925	0.447134	0.454622	NO
A930002H24Rik	0.921458	1.45836	1.74931	1.67059	0.894268	1.13656	NO
Gm14630	0.921458	0.833346	1.31198	1.90925	1.3414	0	NO
4930532I03Rik	0.920959	0.888421	0.699344	1.20854	0.834198	1.27225	NO
Tigd5	0.92069	2.15636	3.27162	3.9376	4.28433	2.63228	NO
Gm18021	0.920389	1.42694	1.87208	2.31568	2.29688	2.59483	NO
Arhgef5	0.920165	0.842451	1.30475	0.941515	1.36708	1.0649	NO
4930590J08Rik	0.919855	0.95074	0.789977	1.0891	0.828947	1.23183	NO
Gm26956	0.919589	0.415828	1.30932	1.90537	1.33868	1.3611	NO
C330011M18Rik	0.919464	0.942416	1.4546	1.52409	2.49853	1.87504	NO
Pkdcc	0.919419	1.66301	1.30908	1.81843	2.23072	1.64951	NO
Tmem74bos	0.919382	0.831469	0.775718	1.32288	1.38795	1.25999	NO
Gm11488	0.919322	0.237547	0.373983	0.544235	0.637282	0.777546	NO
Gm12929	0.918967	0	0.290763	0	0.891851	0.302262	NO
Gm48332	0.918967	0.277031	0	1.26939	1.18913	1.20905	NO
Gm10269	0.918967	2.49328	3.1984	4.12552	3.27012	3.92941	NO
Gm13369	0.918657	0.934665	1.41699	1.66551	0.668662	1.24641	NO
Baz1a	0.91824	0.87339	0.856572	1.83697	1.10625	0.937313	NO
Wfikkn2	0.918087	1.49989	2.13647	0.460225	2.75921	0.993588	NO
Gm8100	0.917727	1.45245	2.28667	1.90152	1.00198	1.92432	NO
D630033A02Rik	0.917727	0.622479	0.943706	1.50537	1.41019	1.6602	NO
Gm35618	0.917442	0.574417	0.468915	0.511788	0.47943	0.766007	NO
Rtl10	0.917197	2.13298	1.49247	0.950209	0.381485	1.03433	NO
Fam186b	0.91704	1.2901	0.87046	0.668551	1.31849	1.03894	NO
Gm9895	0.916985	1.6586	0.696327	2.46997	0.889927	1.99063	NO
Gm32014	0.916902	0.921363	1.0033	1.39847	1.33477	1.7341	NO
Gm29394	0.916138	0.591811	1.42864	1.49146	1.27015	1.42056	NO
Gm5216	0.915731	0.955577	0.668629	1.16762	1.36725	0.973101	NO
5530402G07Rik	0.915257	1.65548	1.15836	1.8964	1.18433	1.65573	NO
ENSMUSG00000087785	0.914027	0	0	0.946925	0	2.70574	NO
Gm45074	0.914027	2.14923	1.21464	1.231	1.50799	2.43516	NO
ENSMUSG00000093010	0.914027	0	0	0.946925	0.887056	0	NO
Gm11349	0.914027	0.459237	0.7712	1.05214	0.985618	0.200425	NO
ENSMUSG00000089072	0.914027	0.826626	1.7352	1.89385	1.77411	1.80382	NO
B930094E09Rik	0.914027	1.23994	0.78084	0.946925	1.15317	1.80382	NO
Lrrc70	0.913692	0.939003	0.867283	0.989604	1.41071	1.5163	NO
Tnfrsf4	0.913357	1.0513	1.02459	0.86021	1.93398	2.0483	NO
1110035H17Rik	0.91329	0.991152	0.693521	0.662314	0.974975	1.26166	NO
Cracr2a	0.912625	1.12668	0.687516	1.12556	1.19499	1.64382	NO
Rpl17-ps8	0.912555	0.495177	0.519722	0.75632	1.06275	0.90046	NO
Gm36539	0.912188	0.412481	1.29878	0	0.885271	0.675073	NO
Gm4815	0.912188	0.515602	0.432927	0.94502	0.663953	0.787585	NO
Srcap	0.912	0.954681	1.11107	1.6739	1.43566	1.48096	NO
Gm11681	0.911926	1.76727	1.73121	6.61324	3.6665	1.54258	NO
Gm50402	0.911926	0.942544	0.370974	2.02446	0.885017	1.15694	NO
Adora3	0.911821	0.879606	0.692405	0.94464	1.0324	0.899735	NO
Gm37056	0.911576	0.82441	1.21138	1.88877	0.884678	1.31926	NO
Rtl9	0.911354	0.924113	0.707779	0.801102	0.964868	1.19903	NO
Gm42944	0.911271	0.952904	1.18935	1.26859	0.939655	1.57359	NO
Gm13856	0.910879	0.411889	0.802854	0.876259	0.694572	0.770405	NO
Svil	0.910866	1.01534	0.894761	1.07532	1.27459	1.18097	NO
Cdnf	0.910795	0.922547	0.587882	0.905834	1.0607	1.11442	NO
F530104D19Rik	0.910762	1.83039	0.864502	1.04838	0.785678	1.39796	NO
A530017D24Rik	0.91053	0.941101	0.6585	2.02136	2.10396	1.583	NO
Spaca9	0.910356	0.548871	0.864116	1.10031	0.294498	0.59886	NO
Gm5821	0.910356	0.411653	0.432058	0.471561	0.883493	0	NO
Gm37390	0.909834	1.29302	0.863621	1.88516	0.630705	1.28254	NO
Mlph	0.909761	1.12891	0.923799	1.70966	1.35517	1.56576	NO
Car5b	0.909711	1.16149	1.28679	1.21965	0.986734	1.6721	NO
Rpia	0.909422	1.31976	1.58593	2.695	1.82675	1.85734	NO
Synpo2	0.909208	0.790944	0.715079	0.798401	1.35298	1.19621	NO
Gm32376	0.909139	0.822205	0.862961	1.88372	1.76462	2.69127	NO
Ncf2	0.909067	0.918863	1.12937	1.26033	1.38824	0.91021	NO
Gm34672	0.908896	1.56177	1.38037	1.22409	1.41132	0.807164	NO
Gm13267	0.908792	0.352239	1.1091	2.69001	2.39393	1.02485	NO
Gm29156	0.908532	0.821656	0.431192	1.17654	0.881723	1.79298	NO
Gm6044	0.908532	0.821656	0.862384	2.58839	0.881723	1.12061	NO
1700001P01Rik	0.908168	1.97118	0.517223	0.752684	1.05764	0	NO
Wdr38	0.907978	0.963965	1.49888	1.34964	1.99225	1.48025	NO
2900078I11Rik	0.907622	1.12865	1.18459	1.05783	0.88084	1.34339	NO
Cdk19os	0.907521	0.455968	0.287142	0.731255	0.880742	0.795994	NO
Gm36996	0.906715	0.410006	0	0.469675	1.31994	0.447348	NO
Gm24728	0.906715	1.64003	0	3.7574	3.51984	2.68409	NO
ENSMUSG00000093276	0.906715	0.820013	0.86066	1.8787	0.879959	1.78939	NO
Gm26015	0.906715	0	0	0.93935	2.63988	0	NO
Gm23180	0.906715	0	0	0.93935	0	0	NO
C230038L03Rik	0.906501	0.578696	0.379613	0.690536	0.905627	0.578785	NO
Gm37333	0.906312	1.95805	1.24262	3.39059	1.808	1.68923	NO
Gm3534	0.905809	0.716794	0.537375	1.40762	0.65931	1.00553	NO
Lama5	0.90568	0.675063	0.784101	1.51568	1.07213	1.31596	NO
Gm17838	0.90568	0.819077	1.84217	1.60848	1.75791	2.17035	NO
Tmem45a	0.905555	1.47414	2.20047	1.72619	2.14436	2.07304	NO
Gm49001	0.905507	1.81982	1.24152	1.30292	1.46465	1.34026	NO
Twist1	0.905044	0.503693	1.58598	0.649121	1.82424	0.755656	NO
Gm33050	0.904905	1.63675	1.28841	1.17184	1.09775	2.00905	NO
Npff	0.904905	1.53446	0.751574	1.64058	1.3173	1.56259	NO
G530011O06Rik	0.90481	1.29204	1.31088	1.62807	2.2646	1.83262	NO
Cdca7l	0.904488	0.723615	0.759483	0.648722	0.641468	1.02981	NO
Amhr2	0.904453	0.817968	1.07314	1.17126	0.932625	1.22714	NO
Ppp1r17	0.903102	1.0501	0.918461	0.935607	0.500831	0.318262	NO
Gm45635	0.902891	1.44098	0.85703	1.04543	1.2886	1.99148	NO
Ly75	0.902775	0.846139	0.779019	0.867249	0.844277	1.06897	NO
Capns2	0.902204	0.61195	0.749331	0.934676	0.547238	1.11281	NO
Creb3l3	0.901904	0.951606	1.07012	2.02446	1.31294	1.26076	NO
Tram2	0.901814	1.12335	1.14673	1.42785	1.98159	1.35998	NO
4930599N23Rik	0.901563	1.74719	1.46703	2.00146	2.37489	2.41466	NO
Gm37063	0.901563	0.815354	0.916896	1.23423	1.43743	1.55682	NO
Gm29856	0.900948	1.05924	0.342075	0.933376	1.39898	1.06681	NO
Acss2os	0.900948	0.651839	0.855186	0.560026	0.524618	0.889007	NO
Gm17334	0.900948	0.619247	1.50513	2.09076	1.81868	1.70689	NO
Rfx8	0.90078	0.431283	0.955618	1.20767	1.23416	0.575132	NO
Gm7859	0.90071	0.814582	1.56743	1.86626	0.437066	1.18503	NO
Gm2427	0.900539	0.349041	0.854798	0.533116	0.374557	0.507773	NO
Hspb7	0.900493	0.703334	1.51525	1.31455	1.58895	1.33284	NO
Gm20548	0.900068	0.814002	1.31439	0.932464	1.00789	0.888138	NO
A130050O07Rik	0.899816	2.37351	1.4947	1.59251	2.25593	2.70066	NO
ENSMUSG00000088666	0.899518	0	0.853829	0	0.872976	0	NO
Gm22936	0.899518	0	0	0	0.872976	0	NO
Rpl31-ps10	0.899518	0.271168	0	0.621263	0	1.18346	NO
ENSMUSG00000095596	0.899518	2.44051	0.853829	4.65947	0.872976	0.887596	NO
Gm15531	0.899518	0.813505	1.28074	2.32974	1.30946	0.443798	NO
Rps25-ps1	0.899518	0.542337	1.13844	1.24253	0.872976	1.18346	NO
Gm10936	0.899518	0.406752	0.853829	0	0	0	NO
Gm17241	0.899518	1.22026	0.853829	0.931895	0.872976	0.887596	NO
ENSMUSG00000093897	0.899518	0	0	0	0.872976	0	NO
ENSMUSG00000093912	0.899518	0	0	1.86379	0	0	NO
ENSMUSG00000094969	0.899518	0	0	2.79568	0	0	NO
Gm49867	0.899518	0	0	0	0.872976	0	NO
Rpl13-ps5	0.899518	1.13891	1.02459	1.49103	1.74595	1.24263	NO
Gm36283	0.899288	0.970709	0.908682	1.17208	1.01352	1.11637	NO
Clec10a	0.899208	0.707152	0.853534	0.688554	1.17621	0.771556	NO
Gm4219	0.899099	0.765294	0.652623	0.821876	0.667258	0.991556	NO
Mybpc3	0.898438	0.443197	0.723591	0.733338	0.713395	0.805936	NO
Gm44763	0.898182	0.964602	1.22556	1.27945	1.41648	1.71716	NO
2900076G11Rik	0.898093	0.487329	0.170495	0.558251	0.522955	0.708951	NO
Gm12158	0.898093	3.08642	2.04594	0.744334	2.96341	2.12685	NO
Gm48621	0.898093	1.54321	1.10822	1.02346	1.56887	2.12685	NO
Gm10524	0.898093	1.08295	1.13663	1.24056	1.16212	1.53606	NO
Gm48003	0.897935	2.16553	1.60995	1.55042	1.54922	1.96896	NO
Gm6368	0.897424	0.954836	0.851841	1.0391	1.17833	0.885529	NO
Gm48894	0.897145	0	0.567717	0.929436	0.870672	0.885254	NO
Gm26797	0.896849	0.861784	0.771486	1.39369	1.16958	1.29979	NO
Spata45	0.895963	0.810289	0.850454	0.464106	0.869525	2.87328	NO
ENSMUSG00000084477	0.895963	3.24116	1.70091	1.39232	0.869525	3.09431	NO
Syk	0.895867	0.974433	0.930803	1.53013	0.751941	1.17069	NO
Gm2238	0.895841	1.28511	1.84729	1.53614	1.70883	2.1642	NO
Oas1c	0.895404	1.23599	1.16305	0.927632	1.73797	2.3251	NO
Gm26877	0.895255	0.32386	2.37939	0.927478	2.08521	1.23675	NO
3110043J17Rik	0.894784	0.404612	0.424668	1.08149	1.15784	1.32439	NO
Crip3	0.894784	1.01153	0.637001	1.23599	0.868381	0.73577	NO
4833419F23Rik	0.894448	0.808919	0.60644	0.794264	0.372023	0.882593	NO
Gm12043	0.894356	1.25002	1.19622	1.6004	0.907419	1.28364	NO
Gm40932	0.893843	0.161674	0.848442	2.03723	1.38795	0.529198	NO
Gm37900	0.893608	1.29306	1.78126	0.771476	1.64776	2.55712	NO
Gad1-ps	0.893441	0.692578	0.726908	0.528913	0.990945	1.00754	NO
Gm6807	0.893441	1.1543	0.969211	2.11565	1.23868	1.63725	NO
Timp1	0.893441	0.808008	1.93842	0.925598	1.85802	1.38537	NO
Ccl9	0.893315	0.942544	0.741948	1.31108	1.80616	1.68949	NO
Procr	0.892875	0.958902	1.0594	0.693759	1.13732	1.43169	NO
ENSMUSG00000095051	0.892436	0	0	0	0	0	NO
Gm22501	0.892436	0.807099	0	0	1.7322	0	NO
Gm11410	0.892436	0.358711	0.752983	0.410914	0.288701	1.17414	NO
Gm23605	0.892436	0	0	2.77367	0	0	NO
1700092M07Rik	0.892436	0.605324	0.211776	0.231139	0.866102	0.220152	NO
Gm14558	0.892436	0	0	0	0.288701	0	NO
Kcne3	0.891934	0.979498	0.725683	1.58406	1.11293	0.377191	NO
Bend7	0.891797	1.85744	2.10342	1.53983	1.36379	1.0933	NO
Pcdha8	0.891767	1.97783	1.02786	1.3418	0.947877	2.51413	NO
Gm47503	0.891536	0.806285	0.607565	0.544702	0.909599	1.55643	NO
Rph3al	0.8915	1.04813	1.49498	2.06268	1.26895	1.0263	NO
Gm18782	0.89116	0.879213	1.53799	2.93757	1.88698	2.07846	NO
Gm43317	0.891032	1.77283	1.81841	1.20003	1.9889	2.50578	NO
Gm15726	0.890682	0.604135	0.422721	1.38411	2.5932	1.97747	NO
Gm38137	0.889888	0.438979	0.691108	1.50859	1.09916	1.27723	NO
Gm13542	0.889634	1.2873	0.675557	0.921654	1.20874	0.877842	NO
Fam229a	0.889634	1.44822	1.18222	0.737323	0.345353	1.40455	NO
Gm12250	0.889634	0.724109	1.35111	1.47465	1.46775	0.702274	NO
Gm45110	0.889253	1.974	1.84164	2.26127	1.64757	1.8347	NO
Gm46409	0.889213	0.676536	0.870842	1.18442	1.17803	1.21168	NO
Gm42522	0.888936	0	0	0.460466	0	0.877154	NO
Gm11962	0.888936	0.401967	1.26568	1.84186	3.45082	1.31573	NO
ENSMUSG00000098836	0.888936	0	0.421892	0.920931	0	0.438577	NO
Spc25	0.888796	0.803808	1.07987	0.847124	1.10409	1.29798	NO
Gm37914	0.888438	0.688701	0.682681	1.22722	0.780106	0.918408	NO
Npw	0.888239	0.321322	0.843123	1.84042	0.862029	0.876466	NO
Gm11468	0.887775	1.33814	0.842682	1.22631	1.14877	0.876009	NO
Car13	0.887389	1.29297	2.48015	0.970403	1.53103	1.07021	NO
2610017A05Rik	0.887063	0.740529	0.842006	0.636224	0.331111	1.14463	NO
Prok2	0.886849	1.39021	1.23464	2.1438	1.31971	0.875095	NO
Stx19	0.886723	0.801933	0.841684	1.54498	0.93879	1.59085	NO
Zfp185	0.886658	1.18899	1.33499	2.72404	2.28476	1.08609	NO
Gm31532	0.886618	0.400919	1.26238	0.91853	1.72091	1.16649	NO
Gm41764	0.886489	1.51436	1.40244	1.49665	1.43389	1.87907	NO
A930006L05Rik	0.886093	1.05634	0.917548	1.04317	0.547238	1.35127	NO
Mir6345	0.885463	2.40238	0.840488	0.917334	3.43734	6.98982	NO
9430087J23Rik	0.885463	1.1567	2.2413	3.46548	2.67349	3.10659	NO
Gm28196	0.885463	0.480476	0.840488	2.01813	1.20307	0.174745	NO
Gm22897	0.885463	0	0	1.83467	1.71867	0	NO
ENSMUSG00000106591	0.885463	2.40238	0.840488	0.917334	0	0	NO
Gm44928	0.885463	0	0	0	0	0	NO
Gm24635	0.885463	0	0	0	0	0.873727	NO
Gm41662	0.885463	0.934259	0.840488	0.611556	1.14578	2.0387	NO
Gmfg	0.885149	1.01883	1.33667	1.41719	1.32759	1.23072	NO
Gm16499	0.885057	1.27126	1.48253	1.02478	2.47577	1.69528	NO
Gm7450	0.884695	0.3556	0.746452	0.712863	0.953989	0.58198	NO
Gm38057	0.884634	1.02406	1.24276	1.02645	0.961554	1.22207	NO
Gm4777	0.8846	1.00002	0.839668	1.60377	1.18043	1.96397	NO
Gm47917	0.8846	1.60003	0.839668	3.32209	3.11205	1.41842	NO
Gm49741	0.884312	2.26597	4.05708	3.81725	3.86198	1.89061	NO
Gm45148	0.883737	1.39866	0.629137	0.686659	1.07208	1.30804	NO
Gm17893	0.883164	0.266238	0.419152	0.762459	0.999954	1.16194	NO
AW046200	0.88259	0.764937	0.802854	1.63822	0.963616	0.870892	NO
Gm15083	0.88233	1.23321	0.913651	1.16338	0.62276	0.712338	NO
Misp3	0.88233	1.30575	0.456826	0.74789	0.46707	1.42468	NO
4933431G14Rik	0.882282	1.28894	0.773048	2.24994	1.77836	1.60724	NO
Gm48261	0.881789	0.930383	0.976501	1.6139	1.45481	1.47917	NO
Gm44986	0.881395	0.434789	0.836626	0.53957	0.816505	0.988309	NO
Gm44081	0.881332	1.4347	0.836567	0.913054	1.02639	1.04358	NO
Gm44953	0.881332	0.637646	1.50582	1.27828	1.28299	0.956616	NO
Neurod4	0.880963	0.980583	0.611081	1.05308	0.789201	0.936155	NO
1700016K05Rik	0.880876	0.531096	0	2.12936	0.569922	1.44867	NO
Gm43336	0.880745	1.18341	1.17041	2.03345	1.68509	1.88713	NO
Gm38576	0.88055	0.568821	0.477614	1.3032	1.09873	1.36538	NO
Gm38251	0.880305	0.597097	0.626694	0.866391	0.598031	0.69491	NO
Tsga13	0.880174	0.673547	0.5784	0.841711	1.44557	1.20255	NO
Bdh2	0.880046	0.964721	1.54412	1.40902	1.83756	1.0789	NO
Gm37066	0.879878	0.547073	0.782987	1.02549	0.853915	0.868216	NO
Gm48071	0.879736	0.530409	1.1134	1.8228	0.426888	0.578717	NO
Ribc1	0.879167	0.662583	0.973597	1.44212	0.995429	0.50605	NO
Tcim	0.879086	0.851814	1.54966	1.04083	1.21878	1.05331	NO
Gm24665	0.878599	0	0	1.82045	0.852674	0	NO
Gm22187	0.878599	0	0.833973	0.910223	0.852674	0	NO
Mir8118	0.878599	0	0	0.910223	0.852674	0	NO
ENSMUSG00000077622	0.878599	0	0	0	1.70535	0	NO
Gm25877	0.878599	0	0	0.910223	0.852674	1.73391	NO
Gm13200	0.878599	0	0.416986	0.910223	0.426337	0.433477	NO
Gm10416	0.878599	0.794586	1.00077	1.27431	1.70535	1.56052	NO
Gm25862	0.878599	3.17834	4.16986	3.64089	8.52674	5.20173	NO
Gm11365	0.878599	1.58917	0.555982	0.606815	1.42112	1.01145	NO
Gm26440	0.878599	1.58917	0	0	2.55802	0.866954	NO
Gm22520	0.878599	0	0	0.910223	0.852674	0	NO
Gm25107	0.878599	0	0	0	0.852674	0.866954	NO
Tlcd2	0.878146	0.794176	1.05582	1.213	1.64765	0.750972	NO
Elmo3	0.878095	1.41179	1.08046	1.95417	1.76749	1.21946	NO
Vit	0.878055	1.0482	1.50022	0.727727	0.954403	0.31191	NO
Gm38236	0.877511	1.49197	0.999527	1.67273	1.1582	1.83567	NO
Ermap	0.877272	0.832088	0.853023	0.620677	1.12134	1.66795	NO
Gm11605	0.877239	0.317342	0	0.181763	0	0.519367	NO
Six4	0.877062	0.963166	0.842424	0.930263	1.06398	1.52482	NO
C530044C16Rik	0.876658	0.849461	0.475503	1.23257	1.33695	0.865038	NO
Gm43592	0.875583	0.527905	0.923455	1.00789	0.849746	0.479988	NO
Gm37902	0.875467	0.365425	0.447461	0.976745	0.784278	0.598059	NO
Gm46234	0.875207	0.395759	2.07688	0.453354	1.27407	2.15902	NO
Gm49212	0.875207	0	0	0.906708	0.849382	0	NO
Ifit1bl2	0.875207	1.58304	1.75736	1.32519	0.947387	0.664313	NO
Myl1	0.874363	0.642488	0.674336	1.01906	0.901598	1.34808	NO
Grem1	0.874363	0.4448	0.855887	0.792605	0.76901	0.889736	NO
Gm8616	0.874363	1.28498	1.34867	1.35875	1.48498	1.18631	NO
Gm42943	0.873992	1.35952	1.22781	0.90545	0.54285	1.13838	NO
Gm11645	0.873184	2.527	1.82343	2.53292	2.20329	2.41251	NO
Clec4a1	0.87296	0.855277	1.10483	1.80876	1.6238	1.36387	NO
Gm15893	0.8724	0.920476	1.17312	1.73228	1.4111	1.72167	NO
Col9a1	0.872185	0.849461	0.467011	0.880409	0.586003	0.750288	NO
Gm25832	0.871841	0	0	0.903221	0.846115	0	NO
Mir6336	0.871841	0	0	0.903221	0.846115	1.72057	NO
Gm13612	0.871841	0.525649	0.551705	1.20429	1.12815	2.29409	NO
Gm11874	0.871841	0	0	1.80644	1.69223	0.860285	NO
Gm23896	0.871841	0	0	0	0.846115	0	NO
Gm43518	0.871841	0.788474	0.827557	2.52902	2.03068	1.37646	NO
Gm25852	0.871841	0	0	1.80644	0.846115	0	NO
Sec1	0.871841	1.12046	1.21956	3.70796	2.22662	3.12419	NO
Snora30	0.871841	0	0.827557	0.903221	0.846115	0	NO
Gm24992	0.871841	0	0.827557	1.80644	0.846115	0.860285	NO
Gm24838	0.871841	0	0	1.80644	0	0	NO
Gm24918	0.871841	2.36542	2.48267	0.903221	1.69223	4.30143	NO
Gm22382	0.871841	0	0	0	0	0	NO
Gm24620	0.871841	2.36542	0.827557	3.61288	0	5.16171	NO
Gm25038	0.871841	0	0	0	0	0.860285	NO
Gm5093	0.871841	0.788474	0.206889	1.58064	0.634586	1.29043	NO
Nek10	0.870443	0.536341	0.980581	0.981049	0.835475	0.556873	NO
Gm4247	0.870168	1.08207	1.54869	1.35223	1.68898	0.858634	NO
5830408C22Rik	0.869959	0.983465	1.23866	1.23925	1.53027	1.90464	NO
Gm47445	0.869782	0.302543	1.07964	1.73286	1.55837	0.858254	NO
Gm15460	0.869611	1.57291	0	0.300304	1.6879	0.858085	NO
Gm45029	0.869611	0	0.550294	0.600607	0.562634	0.286028	NO
Rptoros	0.86887	0.611168	0.458188	1.10018	0.843232	1.04788	NO
Gm11849	0.868501	0	0	0	0	0.428495	NO
Gm10640	0.868501	0.628362	0.412193	1.25966	0.421437	0.599892	NO
Gm44976	0.868501	0.392726	0.412193	0	0.421437	0.856989	NO
Gm45458	0.868501	1.37454	0.824387	1.1247	0.632155	2.35672	NO
Gm10109	0.868198	0.999319	0.599345	1.55359	1.60856	1.79126	NO
Gm14411	0.868025	0.897169	0.706231	0.385401	0.842412	0.48944	NO
Gm47807	0.867393	0.784451	0.823335	3.59445	4.20899	3.13829	NO
Gm5430	0.867077	0.784165	0.823035	0.513306	0.480852	0.733358	NO
Dnah9	0.866976	0.777647	1.10625	0.714127	0.88967	1.29024	NO
Gm17108	0.866689	1.06884	0.747879	0.857071	0.879348	0.699711	NO
Gm45203	0.866603	1.67944	1.76268	2.18036	2.76339	3.23723	NO
Tes3-ps	0.865979	0.563884	0.460316	0.681832	0.806809	1.12794	NO
Kif7	0.865941	0.939766	1.0568	1.10216	1.34462	1.2939	NO
Gm38167	0.86592	0.52208	0.182653	0.797411	0.280123	0.284814	NO
Gm36936	0.865815	1.19318	1.01751	1.58039	1.36043	1.62731	NO
Gm23974	0.865186	0.782455	0	4.48163	0.839656	0	NO
Gm24553	0.865186	1.56491	0	0	0	0.853718	NO
Gm18867	0.865186	0.695516	0.912489	0.995918	1.30613	1.23315	NO
Gm25788	0.865186	0.782455	0.82124	0.896326	0	0	NO
Gm22154	0.865186	0.782455	1.64248	0.896326	0.839656	1.70744	NO
Gm26289	0.865186	0	0	0	0	0	NO
Gm25409	0.865186	0	0	0	0.839656	0	NO
Gm22018	0.865186	0.782455	0.82124	0	0.839656	0.853718	NO
Gm23481	0.865186	0	0	0	0.839656	0.853718	NO
Gm37438	0.865186	1.04327	2.46372	1.79265	0.559771	0.569146	NO
Gm23996	0.865186	0	0	0	0	0	NO
Gm26347	0.865186	0.782455	1.64248	3.5853	0.839656	0.853718	NO
ENSMUSG00000092715	0.865186	0.782455	0	0.896326	0	0.853718	NO
Gm12470	0.864361	1.07485	2.05114	1.00741	0.838855	1.70581	NO
Gm42690	0.864243	0.44663	0.937538	1.34302	1.43784	0.730961	NO
Gm47175	0.863773	0.557984	0.702771	1.21446	1.3173	0.913204	NO
Gm38162	0.862927	0.98109	0.959513	1.66026	2.00991	2.28686	NO
Sdc1	0.862914	1.0495	1.07328	0.678186	1.47276	0.734032	NO
Marveld3	0.862815	0.749098	0.982787	0.82236	1.1388	0.715158	NO
Gm39325	0.862364	0.445659	0.46775	2.68021	0.956478	0.972496	NO
Lrrc10b	0.862306	0.536147	1.02313	1.00501	1.15068	0.850877	NO
Gm43795	0.86226	0.996423	1.18222	0.942923	1.58065	1.65439	NO
Slc6a16	0.862038	0.847401	1.20959	1.32018	1.20034	0.998545	NO
Gm34609	0.861896	0.259827	0.272706	0.446459	0	0	NO
Gnpnat1	0.861714	0.714372	0.522576	0.843133	0.696906	0.448766	NO
A430019L02Rik	0.861392	1.1985	1.03777	1.26995	0.964586	1.17689	NO
Rps24-ps2	0.860805	0.259498	0.272361	0.297263	0.278468	0.283132	NO
4930548G14Rik	0.860805	1.29749	1.18023	1.48631	2.32057	2.35943	NO
Gm6612	0.860805	2.85448	1.63416	2.97263	2.78468	2.83132	NO
Gm11440	0.86026	1.556	0.816565	2.22806	1.0436	1.4855	NO
Gm47218	0.859282	1.3211	1.30502	1.24629	1.75125	2.20452	NO
Gm15496	0.858974	1.1857	1.07282	1.40509	2.19376	1.3383	NO
Gm25168	0.858631	0	0	0	0	0	NO
Gm3852	0.858631	0.776527	0	1.3343	0	0.423625	NO
Snora41	0.858631	2.32958	0.815019	2.66861	0.833295	7.62526	NO
Gm24122	0.858631	0	0	0.889536	0	0	NO
Gm36961	0.858631	0	0	0	0	0	NO
Gm22784	0.858631	0.776527	0	1.77907	0.833295	3.389	NO
Gm9645	0.858631	1.94132	1.08669	1.18605	0.55553	0.988459	NO
Gm22337	0.858631	0	0	0	0.833295	0.847251	NO
Gm26144	0.858631	0	0	0.889536	0	0	NO
Gm22039	0.858631	2.32958	0	2.66861	0.833295	11.0143	NO
Gm24443	0.858631	0.776527	2.44506	0.889536	0.833295	0	NO
ENSMUSG00000096371	0.858631	0	0	0	0	0	NO
Gm43948	0.858631	0.905949	0.543346	0.691861	0.879589	1.50622	NO
Gm44184	0.858631	0	0	0	1.66659	0	NO
ENSMUSG00000077272	0.858631	0	0.815019	0.889536	0	0	NO
Gm22657	0.858631	0.776527	0	2.66861	1.66659	3.389	NO
Gm23951	0.858631	0	0	0	0	0	NO
Gm24790	0.858631	1.55305	0	0	1.66659	0	NO
Gm31450	0.858631	0	2.44506	3.55814	0.833295	0.847251	NO
Mir1983	0.858631	0	0	0	0	0	NO
ENSMUSG00000096675	0.858631	0	0	0	0	0	NO
Gm22661	0.858631	0	0	0.889536	0	0.847251	NO
Gm2897	0.858631	0.258842	0.434677	0.415117	0.333318	0.451867	NO
Gm23639	0.858631	2.32958	2.44506	0.889536	1.66659	1.6945	NO
ENSMUSG00000095530	0.858631	0	1.63004	0	0	2.54175	NO
Gm7838	0.857909	0.344833	0.63337	1.0863	1.38766	1.4109	NO
Rab7b	0.857888	1.13053	1.67516	0.939553	1.87924	0.798145	NO
Spata4	0.857819	2.2304	0.712467	2.22174	1.35282	1.16387	NO
Gm37802	0.857657	0.969557	0.895503	0.621968	1.41499	1.05786	NO
Gm5546	0.857085	0.516753	0.542367	0.972499	0.633748	1.08736	NO
Rpl29-ps2	0.856684	0.619813	0.975805	1.33128	1.41339	1.60613	NO
Rps12-ps4	0.856468	0.516381	0.270989	0.59153	0.554131	0.281706	NO
Gm12783	0.856468	0.516381	0.541977	0.295765	0.277065	0.563411	NO
Gm47320	0.856468	1.29095	0.812966	1.18306	0.554131	1.97194	NO
Il17rb	0.856083	1.21664	1.18988	0.791872	1.42427	1.44812	NO
Pheta2	0.855779	0.990653	1.36468	1.66677	2.02648	1.11466	NO
Gm37679	0.85575	0.859913	0.631776	1.08356	1.01505	1.59499	NO
2610020C07Rik	0.855511	0.974295	1.17297	1.34587	1.38378	1.62581	NO
ENSMUSG00000084749	0.855391	0.386799	0	0.44309	0.415075	1.26608	NO
Gm9729	0.855391	0	0.405972	0.886179	0	0.422027	NO
Gm33320	0.855391	0.580198	1.01493	1.55081	0.415075	0.63304	NO
Gm48843	0.855391	0.838063	0.744281	1.40312	0.691792	1.1254	NO
Gm6552	0.854585	0.966085	1.21677	0.55334	0.622026	0.527036	NO
Wdr27	0.854566	0.934611	1.15072	1.50299	1.42725	1.60804	NO
Gm37463	0.854316	1.93156	0.540615	1.77013	1.52003	2.10748	NO
Gm3375	0.854316	0.643854	0.540615	1.47511	0.967292	1.12399	NO
Cbr2	0.854102	1.69935	1.62144	0.884843	3.14982	1.60128	NO
Gm48004	0.854102	1.23589	0.891791	1.59272	1.07757	2.78118	NO
Gm46404	0.85404	0.996613	1.43827	1.02749	1.57747	1.52233	NO
Gm8756	0.85401	0.882683	1.27385	1.6431	1.06561	0.842691	NO
D230022J07Rik	0.85378	1.15821	0.506509	1.2162	1.96789	1.2637	NO
Gm3551	0.853459	0.771849	0.810109	1.59152	0.66262	0.673717	NO
Gm36745	0.853245	1.73623	2.02476	3.53582	4.20934	1.19274	NO
Gm8375	0.853245	0	0	0.441978	0.414034	0.420968	NO
Siglecf	0.853092	0.991951	0.7712	0.799626	0.906768	1.36289	NO
Gm18646	0.852977	0.482134	0.202413	0.773218	0.724332	0.526045	NO
4930560O18Rik	0.85271	0.44985	0.944297	0.368084	0.758586	0.560938	NO
A730035I17Rik	0.852531	1.71336	1.2588	1.61923	1.79265	1.63573	NO
Igkc	0.852175	1.15603	3.23556	140.814	175.33	7.3577	YES
Gm22298	0.852175	0	0	1.7657	1.65406	0.84088	NO
Gm22334	0.852175	4.62413	4.85334	5.29709	4.13515	6.72704	NO
Gm11880	0.852175	0.256896	0	0.588565	0.275677	0.280293	NO
Spaca1	0.852175	1.02759	0.53926	0.809277	0.895949	0.280293	NO
Napsa	0.852175	0.963361	0.849335	0.971132	1.32325	1.63972	NO
Gm25007	0.852175	1.54138	0	1.7657	1.65406	0.84088	NO
Gm26419	0.852175	0	0	0	2.48109	0	NO
Gm20540	0.851109	1.15459	1.7504	1.32261	1.37666	1.53968	NO
Pidd1	0.851046	1.38087	1.42556	1.01134	1.16602	1.16085	NO
Gm37470	0.850653	1.02575	0.845895	1.0911	1.57248	1.27905	NO
Gm12064	0.850577	0.384621	0.403687	1.10149	0.619108	0.209826	NO
Fam228a	0.850454	0.828296	1.02459	1.35548	1.39676	1.42015	NO
Il16	0.850225	1.14687	0.90279	1.10477	0.978976	0.981152	NO
Gm9805	0.850208	0.946351	0.310394	0.813055	1.33289	1.87148	NO
Plce1	0.850151	0.973887	1.17011	1.42388	1.34073	1.26532	NO
2310026L22Rik	0.850045	1.28127	1.07582	1.46773	1.64992	1.67756	NO
Gm15951	0.850045	0.768762	1.07582	1.46773	1.64992	0.838778	NO
Gm18134	0.850045	0	0.806868	1.17419	0.549975	0.559185	NO
Gm19853	0.850045	0.512508	0.537912	1.76128	1.09995	1.67756	NO
H2-T-ps	0.849779	0.768522	0.806616	0.880365	1.64941	1.78185	NO
Gm33940	0.849514	0.832305	0.873561	0.733409	1.16797	1.11767	NO
Palb2	0.849041	0.97727	0.893834	1.26343	1.36333	2.01069	NO
1700066B17Rik	0.848984	1.05573	1.30952	2.52868	1.54487	1.57075	NO
Defb35	0.848984	0	0	0	0.823932	0	NO
Gm29502	0.848757	0.822425	0.460369	0.596672	0.941385	0.867418	NO
Fam167a	0.848586	1.89462	1.71165	1.42859	1.54415	0.942006	NO
Lrrc46	0.848348	0.920673	0.966309	1.84565	0.823315	1.17195	NO
Gm10373	0.848348	1.53446	0.644206	1.93354	1.48197	0.334842	NO
Artn	0.848278	0.980265	0.760458	1.0741	1.41781	0.97654	NO
Gm45479	0.847925	0.894652	1.07314	2.63533	1.50866	2.09172	NO
Gm16104	0.847925	0.51123	0	1.17126	0.548603	0	NO
Gm10309	0.847925	0.971337	0.858513	0.99557	0.877765	0.948245	NO
D430013B06Rik	0.847623	0.821327	0.919508	1.56809	1.23392	1.67278	NO
Gm39027	0.847541	0.696816	0.438814	0.838135	1.2338	0.646237	NO
Gm38102	0.847502	0.664268	1.17987	1.40481	2.08365	1.78404	NO
Gm30906	0.847397	0.574775	1.20653	1.75579	1.23359	1.67233	NO
Gm3055	0.847244	0.988682	0.726383	0.764482	0.769195	0.943887	NO
Gm20379	0.847221	1.02161	1.34031	2.4381	2.74074	2.78664	NO
Gm43012	0.846719	0.65636	1.37779	2.25564	1.76086	0.596783	NO
Vwf	0.846658	1.16131	0.95099	1.79081	2.20483	1.65695	NO
Cd200r1	0.846321	0.979705	1.09253	0.841711	1.47843	1.23595	NO
Gm48585	0.846237	0.969403	1.01745	1.75339	2.5733	2.83907	NO
ENSMUSG00000084546	0.845816	0	0	0.876259	0.820858	0	NO
Gm37796	0.845816	0	0	0	0	0	NO
Gm42938	0.845816	1.05179	0.702497	2.62878	1.33389	1.14758	NO
Gm42518	0.845816	1.85771	2.40856	1.8777	2.93163	2.0269	NO
ENSMUSG00000088731	0.845816	0	0	0	0	0	NO
ENSMUSG00000087731	0.845816	0.764937	0.802854	0	4.10429	0.834605	NO
Gm23105	0.845816	0.764937	0	1.75252	0	0	NO
Gm48359	0.845816	0.764937	0	0	0	0	NO
Gm22672	0.845816	0	0	0	2.46257	0	NO
Gm24987	0.845816	0	0.802854	0	0.820858	0	NO
Slc18a3	0.845465	0.594705	0.89169	0.973218	0.63818	0.509825	NO
Gm43289	0.845242	1.66782	1.38581	1.75133	1.78975	1.7439	NO
Ncoa4-ps	0.844915	0.982444	1.03114	0.37514	0.819983	1.07192	NO
Lrrc36	0.84482	0.764037	0.970732	0.783099	0.819892	1.00912	NO
Asb14	0.84482	0.201062	0.422057	0.690969	0.949348	0.921373	NO
Tex47	0.844649	1.35801	0.772052	2.49551	1.94305	1.38909	NO
Lbp	0.84459	0.636524	0.757152	1.21526	1.04735	0.810246	NO
Gm31406	0.844555	0.611038	0.641326	1.22493	0.983561	1.66672	NO
Gm42997	0.844555	0.534658	1.12232	1.31243	1.22945	1.41671	NO
Ubxn10	0.844333	0.741138	0.966451	1.33781	1.34963	0.784134	NO
Gm13357	0.844241	0.763513	0.601019	0.874627	1.02416	1.24958	NO
Gm37314	0.844241	1.03074	1.16197	1.26821	1.63866	2.4575	NO
Gm42722	0.844016	1.09044	1.25894	2.62318	1.17016	1.18976	NO
Gm13416	0.843717	1.46249	0.934339	1.67533	1.02353	0.97129	NO
Gm47262	0.843717	0	0.266954	0.582723	1.09176	1.11005	NO
Gm43430	0.843428	1.34144	1.32511	1.35587	1.35483	1.49231	NO
1700123L14Rik	0.843395	0.645402	0.49265	0.80654	0.755546	1.08828	NO
Eef1akmt4	0.842672	0.508063	1.53308	1.746	1.15856	0.970086	NO
Ggt5	0.842102	1.2116	1.03549	2.20086	1.57879	1.2653	NO
Myo1h	0.841392	0.674466	0.889411	0.752811	0.463957	0.603811	NO
Gm12728	0.841108	0.57051	0.199596	0.871382	0.204072	0.82996	NO
4632411P08Rik	0.840329	0.601647	0.598234	0.943122	1.12136	1.31289	NO
Gm18180	0.840116	1.38142	1.01493	0.237369	0.815326	0.678257	NO
Gm48069	0.840116	0.690712	0.869939	0.791231	0.815326	1.73332	NO
Gm14013	0.839551	0	0	0.434884	0	0	NO
Gm16056	0.839551	0.759271	0	1.73954	0.814777	0	NO
ENSMUSG00000099010	0.839551	0	0.796907	0	2.44433	1.65685	NO
Gm24289	0.839551	3.03708	0.796907	0	0	1.65685	NO
Gm23182	0.839551	0	0	0	0.814777	0	NO
Snord118	0.839551	2.27781	0	1.73954	0.814777	2.48527	NO
Gm11511	0.839551	0.189818	0.398454	0.652326	0.203694	0.207106	NO
Gm25913	0.839551	0	0	0	0.814777	0.828423	NO
Ighv1-64	0.839551	0	0.265636	0.579846	0	0	NO
Gm23855	0.839551	0	0.796907	0.869768	0.814777	0.828423	NO
Gm9525	0.839551	1.89818	0.398454	1.30465	1.62955	0.828423	NO
Klhl10	0.839162	1.18581	1.34416	1.24971	1.4761	1.44907	NO
ENSMUSG00000118364	0.838595	1.51681	0.979692	2.67316	1.18947	1.08209	NO
Gm36401	0.838309	0.758148	0.795728	1.21587	0.976286	0.992637	NO
Gm37716	0.837777	0.541191	0.681621	1.61187	1.27766	1.06287	NO
Slc25a21	0.837483	0.525973	0.839108	1.22914	1.08369	1.10184	NO
4930481B07Rik	0.836733	0.550344	1.01084	1.02446	0.885865	0.900701	NO
Gm6821	0.836453	0.378235	0.595475	0.433279	0.202943	0.206341	NO
Gm8659	0.836453	0.189117	0.297737	0.433279	0.507357	0.206341	NO
Gm38374	0.836247	0.957959	1.05836	0.750833	0.703362	1.21024	NO
1700034H15Rik	0.836247	0.806702	0.987804	0.943354	0.973885	0.806826	NO
Prss34	0.83611	0.0840177	0.176365	0.384979	1.08192	0.916697	NO
Gm9755	0.835836	0.604729	0.634705	1.0391	0.324469	0.412379	NO
6030407O03Rik	0.835425	0.629617	0.704881	0.576996	0.360344	0.68696	NO
Tekt2	0.835132	0.863171	1.41556	1.66858	1.62098	0.824063	NO
Gsta3	0.834912	0.849461	0.693441	1.37853	1.64587	1.26151	NO
Nkx2-2os	0.83472	0.754903	0.792322	0.702621	1.08856	0.875135	NO
Pkd1l3	0.834676	0.798412	1.03606	1.16404	1.09045	1.2671	NO
Ccdc152	0.834605	1.66056	1.18832	1.81575	1.78195	2.80005	NO
Fstl3	0.8344	0.71269	1.10003	1.48874	1.57457	1.14353	NO
Gm49890	0.834144	0.848679	0.395888	0.972188	1.2143	0.617316	NO
Gm11733	0.833738	0.709661	0.372419	0.812938	0.76154	0.919474	NO
Postn	0.833569	0.588954	0.605785	0.512746	0.632009	0.976743	NO
Gm22331	0.833377	0	0	0.863373	0	0	NO
Rpl27-ps1	0.833377	0.753688	0.263682	1.43895	0.539191	1.37055	NO
Gm22915	0.833377	0	0	0	0	0	NO
Gm22840	0.833377	0	0	0.863373	0.808786	5.75632	NO
Gm45120	0.833377	0.753688	0.527365	3.1657	2.42636	1.37055	NO
Gm26493	0.833377	0	0	0.863373	0	0	NO
Gm9869	0.833377	0.602951	0.791047	1.20872	1.45582	0.986798	NO
BC049762	0.833377	0.669945	0.703153	0.575582	0.808786	0.548221	NO
ENSMUSG00000064938	0.833377	2.26106	0	1.72675	0	0	NO
Gm48620	0.833377	0.753688	0.791047	1.15116	1.61757	0.822332	NO
Gm22299	0.833377	2.26106	3.16419	0.863373	1.61757	2.46699	NO
Gm19605	0.831938	1.06219	1.06839	1.11538	1.75726	0.917489	NO
Gm44931	0.831848	0.564229	0.789596	1.29268	0.605477	0	NO
Gm45092	0.831848	1.12846	0.592197	0.646342	0.403651	0.820823	NO
Gm8730	0.83163	0.752108	0.902159	1.35388	1.49888	0.937837	NO
Gm45900	0.83134	0	0.263038	1.14835	0.806809	0.820321	NO
BB365896	0.831155	0.785846	0.89652	0.90021	1.02662	1.64028	NO
ENSMUSG00000117546	0.831001	2.42163	1.48994	3.63496	2.0162	2.77884	NO
Gm17794	0.830759	0.214663	0.563259	0.614758	0.57589	0.585535	NO
Gm37980	0.830759	1.44898	1.35182	1.35247	1.26696	1.69805	NO
Gm7867	0.830325	0.563196	0.591112	1.07526	0.604368	0.40966	NO
Gm13456	0.830325	1.20148	1.89156	1.11827	1.3699	1.39284	NO
6720468P15Rik	0.83018	1.00106	0.863061	0.614329	0.767317	0.624134	NO
1810024B03Rik	0.830091	0.952832	1.06067	0.992271	1.23938	1.63818	NO
Kifc1	0.82996	1.47117	0.88234	0.791046	0.579938	0.818959	NO
Gm34307	0.829717	0.150076	0.472544	0.859581	0.48314	0.163744	NO
Lpar4	0.829051	1.16094	0.990023	1.10825	1.42749	1.13473	NO
Gm30504	0.828638	0.791036	1.17982	1.38308	1.02757	1.04478	NO
Tead2	0.828504	1.69123	1.95482	1.74117	2.48109	1.58833	NO
Adamts6	0.828461	0.617796	0.744993	0.888395	1.17076	1.133	NO
Gm42571	0.827966	1.12319	0.742249	1.09604	1.42851	1.08932	NO
Gm24729	0.827294	0.748187	0	1.71414	1.60577	0	NO
Gm23546	0.827294	0	0.785273	1.71414	0	0.816329	NO
Gm14023	0.827294	1.38127	0.906085	1.3845	1.48224	1.06751	NO
Snord94	0.827294	0.748187	0.785273	0	0	0	NO
Gm45628	0.827294	2.61865	0	1.71414	2.00721	3.26532	NO
Gm15412	0.827294	2.15104	2.1595	4.49962	1.60577	1.02041	NO
ENSMUSG00000105754	0.827294	3.74093	4.71164	0.857071	1.60577	4.08165	NO
Gm47894	0.827294	1.49637	0.392637	0.428535	1.20432	0.408165	NO
Gm16219	0.827294	0.374093	0.392637	1.28561	0.401441	0.816329	NO
Gm22683	0.827294	0.748187	0	0	1.60577	0	NO
ENSMUSG00000104848	0.827294	0	1.57055	0.857071	1.60577	0	NO
Gm3558	0.827294	1.04746	0.942328	0.514243	0.802883	1.08844	NO
Gm23530	0.827294	0.748187	0	0	0	0	NO
Gm7240	0.826977	0.551084	0.619715	0.631283	0.591371	0.601275	NO
C130051F05Rik	0.826863	1.25523	1.1773	2.26394	2.06348	2.2146	NO
A330032B11Rik	0.826863	1.22852	1.68185	1.89681	0.859783	1.63181	NO
Gm40893	0.826746	0.951606	0.998776	1.86873	2.11529	1.40909	NO
Gm48865	0.826659	0.826309	0.949864	0.676115	1.22451	1.58847	NO
Gm16310	0.826433	1.1745	0.784455	1.1008	0.916624	0.698982	NO
Gm16845	0.826198	1.42646	1.28329	1.16718	0.801819	2.29751	NO
Gm16459	0.826088	0.298839	0	0.513493	0.64137	0.489083	NO
Pipox	0.825955	1.53545	0.69689	0.903221	1.78129	1.49418	NO
Myh2	0.825787	0.962254	0.602956	1.00358	1.26378	0.846182	NO
Gm14853	0.825787	1.30694	0.979804	1.9249	1.20213	1.83339	NO
Gm43544	0.825286	1.28542	1.34913	1.37749	1.95784	2.08111	NO
Gm43186	0.825286	0.870766	0.783367	1.42498	0.400467	0.950072	NO
Gm49705	0.825234	0.648123	0.700863	1.05742	1.1381	1.09287	NO
Ribc2	0.824978	0.401742	0.722838	0.723184	0.554286	0.50095	NO
Gm9949	0.824714	1.17206	0.894657	1.83085	2.40114	1.2788	NO
Plk-ps1	0.824517	0.172079	0.602028	0.328536	0.307764	0.688421	NO
Gm48079	0.824286	0.372733	1.95604	4.48326	2.1999	3.45678	NO
Gm16091	0.823858	1.38372	1.45231	1.58509	2.05598	0.812938	NO
Sema3g	0.823832	1.03856	0.75829	1.11212	1.30831	1.28095	NO
Foxo6	0.823498	1.21512	1.85132	1.66137	1.09364	0.769816	NO
Tex26	0.823288	0.496376	0.729373	0.966643	0.798995	1.08317	NO
Gm16499	0.823288	1.38985	0.989863	1.59212	1.17186	1.08317	NO
Gm43814	0.823288	0.496376	0.26049	0.568614	0.532663	0.541584	NO
Fam117a	0.823197	1.8612	1.77587	2.13207	2.50566	1.88303	NO
Slc12a7	0.82305	1.36734	1.21433	0.954624	1.58884	1.1829	NO
Gm43598	0.822956	1.15774	1.38872	1.79988	1.46423	1.80455	NO
Lrrc43	0.82289	0.84343	0.937311	1.36401	0.851848	1.24504	NO
Gm15497	0.82279	0.930142	0.780998	1.06551	1.59702	1.82674	NO
Gm15918	0.822491	1.19015	2.34214	1.19293	1.27715	1.7855	NO
Gm53048	0.822383	1.96078	1.2064	1.3167	1.23345	2.28691	NO
Gm43753	0.822044	0.929298	1.13792	1.45487	1.59557	1.65609	NO
Gm49579	0.822044	1.30102	0.78029	0.638724	0.997234	1.92648	NO
Gm50008	0.821895	0.743304	0.468089	1.87325	0.797643	0.973202	NO
Gm27198	0.821841	0.608118	1.13469	1.23843	0.725082	1.69562	NO
Gm26165	0.821299	0.742765	0.779583	0	0	0.810414	NO
Gm25270	0.821299	0.742765	0	0.85086	2.39119	0	NO
Gm38991	0.821299	0	0	0.85086	0	0.810414	NO
Gm23377	0.821299	0	0	0	1.59413	0	NO
Gm48891	0.821299	0.742765	0	0	0	0	NO
Snora47	0.821299	0	0	0	0	0	NO
2610528A11Rik	0.821299	0.990354	1.29931	1.13448	2.39119	2.43124	NO
Gm36368	0.821299	0.371383	0.584687	1.06358	1.1956	1.62083	NO
Gm22266	0.821299	0	0	0	0	0	NO
Ret	0.821178	1.10641	1.25669	0.868096	1.04091	0.611855	NO
Gm10545	0.821134	0.57759	0.497967	0.448975	0.664087	0.607688	NO
Myh1	0.820653	0.677643	0.880574	0.813226	0.883007	1.09144	NO
Kif11	0.820309	0.49458	0.62003	0.959998	0.928787	0.734488	NO
4930590L20Rik	0.819814	0.370711	0.58363	0.849322	1.19344	0	NO
Klhl38	0.819814	0.926778	0.778173	0.424661	0.745897	1.3651	NO
Fignl1	0.819772	1.16503	1.42287	1.16472	1.52297	1.50225	NO
Gm44674	0.81932	0.740975	1.29617	1.98056	1.32524	1.07795	NO
Gm49524	0.81932	1.0703	0.604881	0.471561	1.76699	1.61692	NO
Olfr560	0.818581	0.431845	0.679877	0.600698	0.59582	1.2116	NO
Nbeal2	0.818549	1.35181	1.38504	1.37648	1.54274	1.12376	NO
Gm17215	0.818334	0	0	0.423894	1.19128	0.807488	NO
Gm11965	0.818334	0	0	0	0.794187	0	NO
Dtnbos	0.818334	0.863431	0.90623	0.494543	1.45601	1.00936	NO
Pfkfb1	0.818233	0.867576	1.23196	0.964605	0.821471	0.696024	NO
Tll1	0.818123	0.898442	0.776568	0.696218	0.779804	0.764033	NO
Gm52965	0.818066	1.47968	0.917698	3.1589	2.09308	2.05475	NO
Col24a1	0.817959	0.618695	0.748179	0.50844	0.73609	0.968541	NO
C79130	0.817858	0.906672	0.425722	0.737967	0.768121	0.442558	NO
Gm9974	0.817744	1.33119	0.93145	1.52492	0.793614	0.645524	NO
Rapsn	0.817653	0.853232	1.49254	1.49869	1.46497	0.930941	NO
Fsip1	0.817632	0.77466	0.258701	0.968069	0.869077	0.614701	NO
Tsku	0.81753	0.940998	1.19928	0.654465	1.19011	0.990033	NO
8430432A02Rik	0.817351	0.90346	1.89649	2.35214	3.61362	1.88187	NO
Gm37399	0.817351	2.95678	2.58612	3.66934	2.3797	2.41955	NO
Gpr82	0.817024	0.697848	1.20637	0.705359	1.01317	1.07493	NO
Gm44593	0.816696	0.902736	1.46429	0.846092	1.40906	0.984954	NO
Gm10143	0.816125	0.369043	0.839227	1.0921	1.05606	0.939526	NO
4930567K20Rik	0.816043	0.574009	0.688528	0.469675	1.40794	1.61045	NO
Hic1	0.816043	1.8587	1.7787	1.62821	2.22923	1.49116	NO
Gzmk	0.815978	1.18072	0.619625	1.01442	1.42542	0.64413	NO
Mmel1	0.815391	0.914403	0.773975	1.75706	1.32944	0.7724	NO
Gm28992	0.815391	0	0	2.53422	0	0.804583	NO
Mir8102	0.815391	0.737422	3.0959	0.844739	0.79133	0	NO
Gm48667	0.815391	0	0.773975	0.844739	0.79133	0.804583	NO
Gm7623	0.815391	0.184355	0.773975	1.05592	1.187	0.603438	NO
Mir8091	0.815391	0	0.773975	1.68948	0.79133	1.60917	NO
Gm26642	0.814805	0.921114	0.42538	0.886338	0.948914	0.804005	NO
Gp1bb	0.814609	0.884058	1.34027	0.956453	0.632458	0.64305	NO
Gm11198	0.814554	0	0.331363	0.361659	0.677587	0.688935	NO
Gm12198	0.814489	0.906592	0.654177	1.03853	0.668847	0.618226	NO
Gm11539	0.813927	1.28817	0.965731	1.05403	1.38234	0.602354	NO
Gm7271	0.81344	0.367829	0.257374	0.561812	0.789437	1.73909	NO
Gm2237	0.81344	0.490438	0.411799	0.224725	0.473662	0.642127	NO
Gm7517	0.81344	0.919572	0.579092	0.702265	0.789437	0.802659	NO
Ms4a4a	0.81344	0.490438	1.0295	0.421359	1.71045	0.802659	NO
Gm45293	0.813141	0.791955	0.771839	0.972009	0.364222	1.29613	NO
Gramd1c	0.813116	1.18475	1.26492	0.95938	1.27136	0.980636	NO
Gm12582	0.813051	0.735306	0.463052	0.842315	0.631248	0.64182	NO
Gm37072	0.812468	0.734779	1.28533	1.96399	1.97124	0.935316	NO
Gm11839	0.812468	0.839747	0.826286	1.44293	1.12642	1.54613	NO
Gm17077	0.812468	1.83695	2.3136	2.10428	1.57699	2.80595	NO
Gm44962	0.812468	0	0	0.841711	0.394247	0.40085	NO
Gm49449	0.812468	0.0918473	0.7712	0.736497	0.887056	1.30276	NO
Gm49915	0.812468	0.551084	0	0.420856	0.788494	1.00212	NO
Tgfbr3l	0.81233	0.454785	0.550763	1.36254	1.05115	0.992411	NO
1810059H22Rik	0.812145	0.775291	0.963617	1.05172	0.853862	1.17981	NO
Mgl2	0.811886	0.685302	1.7468	0.616813	1.57586	1.01476	NO
Trav3-3	0.811499	0	0	0	0	1.06766	NO
Gm13161	0.811015	0.550098	0.38491	0.420103	0.983854	0.600199	NO
Pttg1ip2	0.811015	0.733464	0.866048	1.47036	0.590313	1.00033	NO
Col6a4	0.810896	0.565045	0.517345	0.812539	1.03209	0.682093	NO
5033421B08Rik	0.810854	1.87404	0.684149	0.933376	2.27335	3.20043	NO
Gm42876	0.810826	0.478235	0.669253	0.876532	1.09482	0.800079	NO
3222401L13Rik	0.810596	1.27068	1.45335	2.40735	1.92299	2.54175	NO
Rsad2	0.8105	0.87487	1.48903	1.84186	1.59854	1.57372	NO
Gm13883	0.810457	1.29678	1.006	2.71264	1.8756	2.03005	NO
Meioc	0.810268	0.532937	0.466128	0.76312	1.04848	0.896441	NO
Jmjd7	0.809567	0.889045	0.54889	0.838705	0.505079	1.02708	NO
Gm22531	0.809567	0	0	0.838705	0	0	NO
Gm24691	0.809567	0.732154	0	0	0	0.798836	NO
Ascl3	0.809567	0.732154	0.614757	0.838705	0.942814	1.43791	NO
Gm22588	0.809567	0.732154	1.53689	0	2.35703	1.59767	NO
4930549C15Rik	0.809567	1.54566	1.28074	2.88887	3.14271	2.66279	NO
Gm16139	0.809567	1.70836	0.256149	0.559137	1.57136	2.66279	NO
Smt3h1-ps	0.809567	0	0	0.838705	0	0.798836	NO
Gm48904	0.808467	1.14897	0.840488	1.7549	1.04615	1.86142	NO
Gm36236	0.808412	0.877332	1.84164	1.50752	0.784557	1.59539	NO
Isoc2a	0.808123	1.00492	1.15061	1.77907	1.02936	1.54499	NO
Gm4654	0.807918	0.521902	1.31465	1.43485	0.896089	0.683322	NO
Gm13470	0.807644	0.243472	0.511081	0.278904	0.261271	0.531293	NO
Ido1	0.807349	0.842479	0.707391	1.09376	1.14515	0.98049	NO
Peak1os	0.807005	1.54077	1.27669	1.6721	1.04426	1.15022	NO
Kif18a	0.806932	0.583817	0.536162	0.788205	0.973307	0.648364	NO
Gm29233	0.806686	0	0	0.41786	0	0	NO
ENSMUSG00000084684	0.806686	0.364774	0.382856	0	0.391441	0.795994	NO
Gm12925	0.806686	3.10058	1.72285	3.76074	3.32725	1.98998	NO
ENSMUSG00000088632	0.806686	0	0	0	0	0.397997	NO
Gm17814	0.806686	0.607957	0.510474	0.83572	1.17432	0.663328	NO
Gm3625	0.806311	0.697506	1.33105	1.67067	1.49699	1.41829	NO
Tnfrsf22	0.806303	0.75351	0.63779	1.05808	1.01726	1.43211	NO
Gm37238	0.806179	1.37241	1.71052	2.65298	2.11706	1.59099	NO
Gm35025	0.805253	0.54619	0.668807	1.25135	0.976864	2.18509	NO
Adamtsl3	0.804967	0.953011	1.91715	0.89459	1.54822	1.1409	NO
Cst7	0.80464	0.727699	1.30932	1.78629	1.11557	3.96988	NO
Gm11978	0.804395	0.509234	0.763538	1.33336	0.858725	1.03185	NO
Gm42496	0.804321	0.632531	0.531107	1.41294	0.984219	1.69084	NO
Gm49182	0.804232	1.091	1.09055	1.19026	1.0035	2.38072	NO
Gm43868	0.804205	0.630332	1.01781	0.944238	0.728443	0.740643	NO
Slc22a15	0.803938	1.02941	0.838658	1.32765	1.15874	1.0996	NO
Gm37239	0.803825	0.726962	1.52599	0.832757	2.34032	0	NO
9430025C20Rik	0.803825	1.16314	1.16993	0.999308	1.04014	1.48059	NO
Gm53017	0.803825	0	0	0	0	1.58634	NO
Gm16296	0.803825	0.484641	1.78032	0.277586	1.56021	1.32195	NO
Kank4	0.803657	0.513042	0.695528	0.881559	1.07816	1.00292	NO
Gm42728	0.803307	0.396269	0.693186	0.605251	1.41746	1.15296	NO
Gm13556	0.802686	1.74224	2.59051	2.07894	1.8696	1.82171	NO
Mkrn2os	0.80256	0.846788	1.18502	1.33955	1.55776	1.36387	NO
Gm45041	0.802273	1.3192	1.00383	1.02005	0.884773	1.15148	NO
Nrg4	0.802237	0.843635	0.867743	1.41096	1.28554	1.12297	NO
Rpl23a-ps14	0.801929	0.483498	0.507464	3.6001	2.85364	3.1652	NO
Rreb1	0.801815	0.944884	1.15316	1.40124	1.01396	1.19877	NO
Asb5	0.801693	2.67356	3.23413	3.78938	4.03606	2.17543	NO
Gm44280	0.8015	0.955496	0.864533	1.47198	1.13142	0.862774	NO
4930505A04Rik	0.801389	1.44952	1.08669	1.30465	1.66659	1.46857	NO
Nxpe2	0.801277	0.924564	0.603217	1.17361	1.15304	1.09056	NO
Gm42774	0.800985	1.08659	1.14045	2.07454	1.16602	1.58074	NO
Gm29787	0.800985	0.241464	1.01373	0.414907	1.5547	0.526912	NO
Selenok-ps6	0.800985	0.362197	1.90075	0.829814	1.94337	1.18555	NO
Arf4os	0.800985	0.362197	0.570225	0.414907	1.16602	0	NO
Gm16006	0.800985	1.81098	0.7603	2.28199	0.971687	1.58074	NO
Gm15694	0.800985	2.17318	1.14045	1.24472	0.388675	0.790368	NO
Wnt10b	0.799807	0.753467	0.537754	0.966693	0.743865	0.920741	NO
Gm38973	0.799773	0.723298	0.6507	1.06529	1.10882	1.24013	NO
Gm50062	0.799572	0.542337	0.18974	0.621263	0.969973	0.986218	NO
Gm43319	0.798867	1.89651	1.32701	3.67257	3.00427	3.39945	NO
Gm48611	0.798477	2.60767	1.64216	3.12504	1.54983	2.40745	NO
Gm43027	0.79838	0.527643	0.874417	0.827116	1.01323	1.0605	NO
Gm16540	0.798164	0.962456	0.252541	1.92942	1.03282	1.57517	NO
ENSMUSG00000087876	0.798164	2.88737	3.03049	0.413446	0.774612	3.15034	NO
Gm48293	0.798164	1.29932	0.909148	3.63833	2.47876	1.8902	NO
ENSMUSG00000105238	0.798164	0	0	0	0	0	NO
Gm15562	0.798164	1.20307	0.505082	2.20505	0.516408	0.262528	NO
Trem3	0.798164	0.618722	0.216464	0.826892	0.774612	0.562561	NO
Smyd1	0.797813	0.631334	0.922947	0.955674	0.532312	1.27926	NO
Gm4895	0.797462	0.901509	0.567717	0.826165	0.67719	0.688531	NO
Dlx4	0.797432	0.470335	0.164549	0.287351	0.370127	0.513171	NO
Scarf2	0.797125	2.85691	2.26991	2.47745	2.2062	1.95183	NO
Plb1	0.797069	0.826342	1.24559	1.02716	0.745249	0.901603	NO
Gm44863	0.797042	1.87415	1.21049	1.89918	2.01116	1.8089	NO
Gm37792	0.796995	1.11121	0.819556	1.0665	1.38581	1.47456	NO
Gm19327	0.796944	0.940094	0.822244	1.50767	0.807055	1.26505	NO
Ankrd2	0.796761	0.900717	0.567219	0.825439	1.06322	0.3931	NO
Gm49435	0.796561	1.85244	0.648087	1.06101	1.65655	1.12286	NO
Gm53058	0.796482	0.900401	0.529218	0.990179	0.850277	0.903813	NO
2610318N02Rik	0.796412	1.21543	0.708712	1.03135	1.11106	1.42436	NO
Gm45359	0.796295	0	0.25195	0.274985	0	0.523827	NO
Ddias	0.796008	0.664516	0.697455	1.01496	1.2182	1.32924	NO
Tes	0.795945	1.12474	1.51103	1.27125	1.67366	1.43989	NO
Niban3	0.795922	1.06533	0.785715	1.35229	1.14321	0.942447	NO
Gm16275	0.795922	1.00774	1.35989	0.659656	1.39039	2.51319	NO
Amdhd1	0.795856	0.846771	0.755432	0.582001	0.590638	0.323362	NO
Gpr139	0.795692	0.761936	0.488708	0.339431	0.476955	0.438758	NO
Gm16111	0.795364	0	1.13245	0	1.92974	0.784822	NO
Gm27023	0.795364	0.359655	0	0	0.385947	0.392411	NO
Ccdc60	0.795279	0.806413	0.937887	1.44807	1.21619	0.951198	NO
Ptpn14	0.794296	0.886467	0.906346	1.1643	1.3203	0.967204	NO
2500002B13Rik	0.794044	0.793707	0.674374	1.25558	0.56782	0.659806	NO
Gpx2-ps1	0.793971	1.4361	2.44934	1.85073	1.73372	2.15448	NO
Gm14164	0.793772	0.71787	0.592	1.11604	1.04547	0.727305	NO
Gm29460	0.793693	1.29204	1.80811	1.31562	2.31082	2.66279	NO
Gm20711	0.793693	0.14356	0.150676	0.493356	0.308109	0.313269	NO
Gm45102	0.793507	1.19605	0.753203	1.37011	1.28349	0.913488	NO
Lrmda	0.793459	0.981961	0.911716	1.21139	1.29692	1.1126	NO
Gm15191	0.793375	0.410006	0.86066	1.05677	0.549975	0.559185	NO
Gm44570	0.793223	1.43475	1.33211	1.51712	1.56924	1.445	NO
Gm47963	0.792952	0.908363	0.802854	1.09532	0.56434	1.04326	NO
Gm37791	0.792583	0	0	0	0.384598	0.391039	NO
Gm43008	0.792583	0	0.376162	0.410555	0	0.782078	NO
ENSMUSG00000089578	0.792583	0.358397	0.752325	1.23166	2.30759	0	NO
ENSMUSG00000104796	0.792583	1.43359	2.25697	3.28444	0.769195	3.91039	NO
ENSMUSG00000098749	0.792583	0.716794	0	0.82111	0	0	NO
ENSMUSG00000064905	0.792583	0	0	0	0	0	NO
Gm22315	0.792583	0	0	0	0	0	NO
Gm25776	0.792583	0.716794	0.752325	0.82111	1.53839	0.782078	NO
9630015K15Rik	0.792583	0.895993	1.50465	1.8475	3.07678	2.54175	NO
Gm6594	0.792583	0	0	0	0	0.391039	NO
Gm41821	0.792583	0.238931	0.250775	1.64222	1.53839	0.260693	NO
Gm5944	0.792583	0.409597	0.322425	0.703809	0.21977	0.335176	NO
Frmpd2	0.792213	0.700539	0.434474	0.747774	0.410046	0.416914	NO
Dbf4	0.792129	0.434528	0.702589	0.726468	0.655332	0.858511	NO
Gm42508	0.79186	1.12092	0.882359	1.39105	0.868733	1.29095	NO
E230014E18Rik	0.79166	0.35798	0.751449	0.410077	0.5122	0.520778	NO
Car3	0.791199	0.965984	1.31427	2.13116	1.84285	0.858784	NO
Gm8907	0.791002	1.43073	0.643564	2.22428	1.75465	1.22653	NO
Cxcl5	0.790881	0.605216	0.981697	1.32356	1.00371	1.02052	NO
Gm45890	0.790881	0.715255	0.461975	0.9454	0.885627	0.540276	NO
Gm28455	0.790739	0.635669	0.667178	0.728178	1.27901	1.56052	NO
ENSMUSG00000118577	0.790096	1.19686	0.881209	1.02317	0.824291	1.07198	NO
Gm42471	0.790033	0.439685	0.807589	0.944387	1.17957	1.13936	NO
Gm17977	0.789821	0.357148	1.49941	1.02281	1.72466	0.974191	NO
Alk	0.78921	1.37462	2.17801	2.51341	1.90062	1.51424	NO
Gm48393	0.788905	1.34766	0.582426	1.6346	1.53125	1.64339	NO
Krt18	0.788722	0.213991	0.449196	0.408555	0.765448	0.622614	NO
Gm26756	0.788295	0.633704	0.415697	0.635186	0.850038	1.03713	NO
Gm11453	0.78786	0.610735	0	0.349808	0.327691	0.444239	NO
BC035947	0.787554	0.959985	0.650045	1.17064	1.4954	1.55423	NO
Gm7776	0.787079	0.85418	0.44826	1.46773	1.37494	0.155329	NO
Gm10961	0.787079	2.13545	4.4826	3.26163	1.52771	3.10659	NO
Tec	0.787079	0.355908	0.431019	0.533151	0.499443	0.448065	NO
Gm7545	0.787079	0.610129	0.426915	0.232974	0.218244	0.443798	NO
Gm16199	0.787079	0	0	0.815408	0	0	NO
Gm6939	0.787079	2.25409	0.996134	2.17442	1.27309	1.94162	NO
Rab11fip1	0.787079	0.493526	0.677371	0.782791	0.692561	0.931976	NO
Gm6981	0.787079	1.22026	2.45476	0.931895	1.74595	1.33139	NO
Gm49935	0.787079	0	0	2.44622	1.52771	0	NO
Mpp7	0.786922	0.894678	0.891007	1.07729	0.889167	1.17583	NO
Cd300lg	0.786791	0.561755	0.589601	1.75892	0.562634	0.858085	NO
Gm20075	0.786714	1.18581	0.945889	1.14104	1.2725	1.13855	NO
Zc3h12a	0.786532	0.995852	0.709253	1.79265	0.954154	1.24177	NO
Gm20537	0.786299	0.203175	0.533114	0.465486	0.109014	0.332519	NO
Gm4819	0.786299	0.812699	0.319869	1.39646	0.654083	0.443358	NO
Gm48314	0.786217	0.898152	0.903394	1.84338	0.923652	1.22494	NO
Col28a1	0.785795	0.627049	0.833632	0.957738	0.785037	0.638548	NO
Gm13878	0.785715	0.355292	0.932257	2.44198	2.09696	0.969126	NO
Gm46210	0.785715	1.24352	0	1.01749	0	0.969126	NO
4930414N06Rik	0.785715	1.42117	1.58484	0.610496	0.953162	1.45369	NO
Pnp2	0.785591	1.29177	1.3558	1.40577	1.10896	1.33894	NO
Gm37500	0.785442	0.781371	1.19288	0.813713	0.533586	0.852535	NO
Gm50464	0.785261	1.89379	2.48458	1.35587	1.52418	1.54971	NO
Snai2	0.785131	1.36939	1.43727	1.04579	1.63278	0.996075	NO
Gm13590	0.785096	1.29095	0.880713	1.10912	1.45459	2.53535	NO
Gm16046	0.785034	1.41994	1.58346	1.62658	2.47608	1.25877	NO
Gm15381	0.784355	1.41871	1.02371	2.23461	1.23697	3.48282	NO
Stap1	0.784166	0.577242	0.744336	1.71924	1.29198	1.04369	NO
Cyp2f2	0.78358	0.911125	1.06254	0.695815	0.923414	0.883651	NO
Gm4735	0.783452	1.18089	1.1568	0.180367	0.506889	0.687171	NO
Gm37024	0.783452	1.41707	0.8676	0.405825	0.887056	2.57689	NO
Rpl26-ps6	0.783452	0.236179	0	0.5411	1.52067	1.03076	NO
Gm5441	0.783357	1.02539	0.704432	1.06783	1.04033	1.20014	NO
Gm34425	0.783059	0.738972	0.323167	0.634886	0.46258	0.235164	NO
4931412I15Rik	0.78273	1.27419	1.70884	1.7029	1.36734	2.3943	NO
Exoc3l4	0.782342	0.507973	0.49507	0.831283	0.642448	0.930326	NO
Gm9484	0.782325	0.530638	1.11388	1.0131	2.37263	2.21937	NO
Gm44894	0.78201	0.377191	0.544345	0.864167	1.01191	1.0803	NO
Gm11465	0.78165	0.706908	0.989264	1.34964	3.54007	1.54258	NO
Gm17180	0.78165	1.17818	1.4839	2.15942	1.01145	1.54258	NO
Gm44287	0.78165	0.706908	0	0.809784	0.379293	1.15694	NO
1700126G02Rik	0.78165	0.848289	0.445169	0.485871	0.606869	0.617032	NO
Gm23928	0.78165	2.12072	0.741948	3.23914	2.27576	2.31387	NO
Gm5905	0.78165	0.883635	2.04036	0.809784	0.758586	0.77129	NO
Gm24241	0.78165	0	1.4839	0	2.27576	0	NO
ENSMUSG00000087741	0.78165	0	0.741948	0	0.758586	0	NO
Gm24192	0.78165	0	0	0	0.758586	0.77129	NO
Gm11663	0.78165	0	0.370974	1.21468	0.379293	0.385645	NO
Gm48369	0.78165	1.59054	1.60755	2.09194	1.58039	1.47831	NO
Gm23502	0.78165	1.41382	0.741948	0	2.27576	0	NO
Gm22791	0.78165	0	0	0.809784	0	0	NO
Ube4bos1	0.780843	1.16519	0.963536	1.37521	0.909362	1.04017	NO
Apobec2	0.780672	0.706022	0.471557	0.661721	0.68876	0.770324	NO
Gm42481	0.780574	1.22362	0.740926	0.916491	1.36357	1.7972	NO
Apol10b	0.77997	0.661301	0.92544	1.36357	1.37198	1.29875	NO
Gm16570	0.779858	0.705286	0.493498	0.538618	1.51369	1.53904	NO
Gm5160	0.779858	1.17548	0.493498	1.07724	0.252282	1.53904	NO
Gm11149	0.779695	1.57054	1.4129	1.5788	1.44459	1.74855	NO
Gm42702	0.779426	0.947964	0.510232	1.1973	1.14768	0.769095	NO
Gm38155	0.779387	0.556469	0.350431	0.424968	0.557339	0.930964	NO
5830418P13Rik	0.779105	0.445014	0.583841	1.52933	1.59182	1.09248	NO
Rpl30-ps2	0.778964	1.40896	0.369699	0.403501	0	1.15296	NO
Gm43660	0.778905	1.11143	0.805061	1.63181	1.51184	1.69088	NO
Gm11734	0.778429	1.40799	1.18222	2.09676	1.20874	1.07536	NO
Gm25432	0.778429	1.40799	1.18222	0.806447	1.35983	1.22898	NO
Gm44428	0.778073	0.117279	0.492368	0.403039	0.880966	0.38388	NO
Gm12058	0.778073	0.93823	0	0.537385	1.51023	0.25592	NO
Ankrd61	0.777962	0.571652	0.507682	0.654845	0.755006	0.863607	NO
Chp2	0.77775	1.4707	0.872472	1.09874	1.57822	1.11628	NO
Gm5525	0.77748	0.312505	0.901987	0.805464	1.00605	0.596692	NO
A730061H03Rik	0.77748	0.859389	1.39398	1.78992	1.59291	2.21628	NO
Gm4852	0.777362	0.421817	0.147575	0.644273	0.150885	0.613647	NO
Spata19	0.777362	0.632726	0.664089	1.28855	0.905308	1.22729	NO
Crybb3	0.777295	0.922646	0.737814	1.40923	0.801506	1.34224	NO
Gm42589	0.77674	1.46347	1.53601	1.81057	2.70119	1.85224	NO
Gm28439	0.776297	0.585055	0.614055	0.536159	0.376695	0.255336	NO
Cryga	0.776297	0.702066	0.736866	0.64339	0.75339	0.612806	NO
B230104I21Rik	0.776297	0.702066	0.491244	1.07232	0.627825	0.383004	NO
Gm15772	0.776297	0	0	0	0.25113	0.510672	NO
Gm43167	0.776297	1.21266	1.40674	2.85139	3.01356	2.15875	NO
Gm15770	0.776297	1.75516	0.921083	0.201059	1.31843	0.574506	NO
Gm13848	0.776297	0.369508	0.581736	0.50794	0.991303	1.08854	NO
Gm44735	0.776297	1.28712	0.798272	1.47444	1.38121	1.02134	NO
ENSMUSG00000080430	0.776297	0	0	1.60848	0	0	NO
Gm36448	0.776297	0.234022	0.736866	0.804238	0.75339	0	NO
Gm47936	0.776297	2.63275	5.71071	7.64026	3.20191	2.87253	NO
Gm14925	0.776297	0.234022	0	0.536159	0.50226	0	NO
Slc22a2	0.775984	1.23844	1.42981	1.13494	2.12636	0.360329	NO
Gm5844	0.775942	0.561396	0.73653	0.911054	0.753046	0.765658	NO
Gm10384	0.775538	0.400788	0.420655	1.0904	1.12898	0.81992	NO
BB031773	0.775235	0.953503	0.353212	0.64251	0.48151	0.703763	NO
Cby3	0.775235	0.701105	2.50192	2.24879	2.70849	2.14189	NO
Tm6sf2	0.775072	1.29408	0.735703	1.4824	1.44654	0.588307	NO
Gm44633	0.774528	2.80187	2.69569	3.20962	4.51004	2.03803	NO
Gm13383	0.774308	0.350134	0.0918723	0.90245	0.657527	0.382023	NO
Myb	0.77395	0.66552	0.710552	0.670363	0.701859	1.16432	NO
Gm9067	0.773354	0.46627	0.652509	0.89021	0.583749	0.508736	NO
Gm44729	0.77327	0.949089	0.733993	0.457773	0.911264	0.163505	NO
Plk1	0.77312	0.885644	0.782774	0.800946	0.800327	0.864589	NO
Gm49169	0.77312	0.419515	1.02739	0.800946	0.975398	1.14431	NO
Nnt	0.773098	1.07789	0.978439	1.01784	1.00038	1.92302	NO
Ttc12	0.773051	0.631473	0.781127	1.2659	1.01645	0.861232	NO
Spertl	0.772988	0.349537	0.275147	0.600607	0.281317	0.0953428	NO
Agtr1a	0.772953	0.883	0.888154	0.337168	0.631701	0.682423	NO
Gm40123	0.772517	0.499034	0.942787	1.02899	0.428413	0.653381	NO
Bcas1os2	0.772329	1.39696	1.19129	1.00016	1.03062	0.952616	NO
Gp9	0.771891	1.04712	0.488456	0.799673	0.998819	0.76166	NO
Gm38071	0.771701	1.03169	1.01914	1.28611	1.30249	1.55605	NO
Gm11870	0.771599	0.155071	0.56965	0.532914	0.582424	0.338388	NO
Fcnaos	0.771016	1.33119	0.997982	1.08923	1.15641	1.52159	NO
Gm10038	0.771016	0.69729	0.731853	0.532511	0	0.507198	NO
Gm23464	0.771016	0	0	0	0.748265	0	NO
Gm7494	0.771016	0.46486	0.731853	0.266256	0.498843	0.253599	NO
Gm16106	0.771016	0.348645	0.365927	2.3963	1.1224	0.380398	NO
Gm48657	0.771016	0.69729	0.209101	1.36931	0.748265	0.760797	NO
Sap30bpos	0.771016	1.00235	0.686113	0.748844	0.748265	0.998545	NO
Gm22738	0.771016	0.69729	0.731853	0.798767	2.99306	1.52159	NO
Gm4468	0.771016	0.69729	0.365927	2.79568	1.1224	1.14119	NO
Gm20450	0.771016	0	0	0	0	0	NO
Arhgap40	0.770666	0.743439	0.78029	1.01131	0.548479	0.709755	NO
4930412F12Rik	0.770492	0.557453	0.804492	0.798224	0.747756	1.21645	NO
A730091E23Rik	0.770411	1.1791	1.40631	1.04372	2.09925	1.66659	NO
Frem1	0.770299	0.850636	1.08521	0.890427	0.865606	0.984115	NO
Gm11614	0.769968	0.696342	1.75406	2.71212	1.7934	1.36757	NO
Uox	0.76963	0.450377	0.709052	0.703527	0.527238	0.379715	NO
Gm37519	0.769271	0.927616	0.535478	0.690698	1.3936	1.36634	NO
Gm12853	0.769271	0.695712	2.19059	2.65653	0.248857	1.26513	NO
Gm17949	0.769054	0.956334	1.64248	2.19102	1.58602	1.42286	NO
Rpsa-ps10	0.768402	0.810747	0.729373	0.132677	0.62144	0.379109	NO
9130017K11Rik	0.768318	0.515534	0.752818	0.66759	0.962125	0.880414	NO
Gm15978	0.767882	1.11113	0.728878	0.954624	1.04331	1.21233	NO
Plcz1	0.767637	0.571722	0.600062	0.514584	0.876454	0.802019	NO
Gm19391	0.767427	0.824177	0.682919	0.89443	0.372391	0.804583	NO
Gm19221	0.767362	1.17977	1.31109	0.635985	1.11708	1.13579	NO
Gm13216	0.767102	0.173438	1.27424	0.397356	0.55835	1.32464	NO
Rad51	0.767073	0.847885	0.938454	0.741703	1.33999	1.04285	NO
Gm37848	0.76704	2.34535	1.69885	1.40009	1.55971	2.27062	NO
4930456G14Rik	0.766958	0.385344	0.404445	1.1477	1.15784	0.924968	NO
Atp7b	0.76663	0.646052	0.611922	0.830325	1.0991	0.928394	NO
Gm5884	0.766324	0.554437	0.43644	1.19086	0.66934	0.983017	NO
Tgm6	0.766256	0.572466	0.252986	0.724807	0.387989	0.394487	NO
Gm15702	0.765806	0.461719	0	1.05783	0.247736	0.503771	NO
Gm37224	0.765806	0.692578	2.90763	0.79337	5.20246	1.51131	NO
Snord15a	0.765806	0	0	0.79337	0.743209	0.755656	NO
Npm2	0.765806	0.494699	1.03844	0.906708	0.743209	0.755656	NO
Lgals2	0.765806	0.346289	0.726908	0.396685	0.185802	1.13348	NO
ENSMUSG00000088473	0.765806	0	0	0.79337	0	0	NO
Pdzk1ip1	0.764945	0.634149	1.21015	1.05664	1.36102	1.13221	NO
Gm29340	0.764614	1.17023	1.78653	1.79754	1.79805	2.14737	NO
9430064I24Rik	0.764372	0.691281	0.564314	1.71575	0.700605	0.712338	NO
Kdm4dl	0.763871	1.1226	0.543803	1.48381	0.463332	0.471091	NO
Gm11604	0.763742	0.690712	0.579959	0.632985	0.592965	1.35651	NO
Mms22l	0.763646	0.546076	0.674287	0.938319	1.05135	1.15657	NO
Gm5529	0.763228	0.575205	0.241487	0.922482	1.11106	0.627593	NO
Gm13029	0.763228	1.72562	0.543346	1.38372	2.03694	0.564834	NO
D9Wsu149	0.763228	1.03537	0.724461	0.593024	1.29624	1.88278	NO
ND4L	0.763228	0.345123	0.724461	0	0.740707	0.753112	NO
Gm17244	0.763116	1.14024	1.0078	1.27181	1.0626	1.70244	NO
Rcvrn	0.762861	0.197118	0.310334	0.790318	0.528822	0.322607	NO
Gm15385	0.762714	0.965695	0.723973	1.10623	0.88825	0.451563	NO
Gm43165	0.762528	1.69269	0.921195	2.65718	1.68188	1.77845	NO
B430010I23Rik	0.762528	1.1598	0.855396	0.897697	0.605477	1.26543	NO
Gm16110	0.762372	0.574561	0.361824	1.57962	0.986502	0.877645	NO
Glipr1l3	0.762372	0.689473	1.08547	1.05308	0.616563	1.25378	NO
Gm11100	0.762241	0.927976	0.751352	0.971909	1.19498	1.21499	NO
Gm26749	0.762241	0.848435	0.556557	0.303721	0.45523	1.61999	NO
Zfp820	0.762099	0.85464	1.04168	1.10534	1.3313	1.38368	NO
Gm20033	0.761884	1.04995	0.895373	1.6162	0.774612	1.36037	NO
Car5a	0.761803	0.306203	0.883799	0.438457	0.985765	0.417614	NO
Nanp	0.761689	1.03328	0.8676	0.394552	0.813135	0.751593	NO
4933430M04Rik	0.761689	0.413313	0.2892	1.42039	0.739213	0.751593	NO
Gm6545	0.761518	1.32001	0.722838	1.38062	1.53968	1.0019	NO
Pcdhgb8	0.761326	1.06611	0.745967	0.686957	0.762695	0.702768	NO
Gm37383	0.760667	0.68793	0.288812	0.788045	1.03351	1.05082	NO
ENSMUSG00000088200	0.760667	0	0	0.788045	0.738221	0	NO
Gm12115	0.760667	0.45862	0.72203	0.788045	0.738221	1.00078	NO
Hba-ps4	0.760667	0.45862	1.20338	0	0.492147	0.50039	NO
Gm46576	0.760667	0	1.44406	0	2.21466	0	NO
Capn12	0.760348	1.00997	0.879605	0.713866	1.06075	0.797162	NO
Cryba2	0.760029	0.773273	0.631247	0.590538	1.0142	1.87489	NO
Ankrd7	0.760029	0.773273	1.35267	1.18108	1.0142	0.656211	NO
Gm37132	0.759647	0.82441	0.865274	1.52151	1.96595	1.64907	NO
Gm6335	0.759392	0.171694	0.270308	0.590044	0.460615	0.187332	NO
Gm43684	0.758699	0.623774	1.16208	1.21474	1.69017	1.5143	NO
Gm42934	0.758404	1.14314	0.639896	0.785701	0.817806	0.997803	NO
Gm47826	0.758243	1.46944	0.993912	1.38404	1.54182	1.71016	NO
Gm8885	0.758123	0.171407	0.539711	0.589057	1.65544	0.374037	NO
Defa-ps11	0.758123	0	0	0	0.367876	0	NO
Gm17117	0.758123	1.02844	0.719615	1.17811	0.735752	1.12211	NO
Zfp853	0.758002	0.914027	1.13064	1.42099	1.19103	1.17536	NO
Hsf2bp	0.757911	0.713998	0.449634	0.719758	0.459717	0.716705	NO
Gm13703	0.757278	0.684866	1.43763	1.83058	1.46987	2.4908	NO
Gm29431	0.757278	1.59802	1.19802	1.56907	0.97991	2.24172	NO
Gm9586	0.757037	0.978069	0.718585	1.45653	1.67931	1.06715	NO
4930594M22Rik	0.756988	0.873459	1.01586	1.35213	1.19064	1.2621	NO
Snx20	0.756886	0.8437	0.935645	1.27649	1.26411	1.12897	NO
Gm49329	0.756604	1.30009	1.36453	0.783837	0.440567	0.821234	NO
Col5a2	0.756305	0.972542	0.796409	0.881467	0.940422	0.874547	NO
Lrrc19	0.756126	0.791796	0.71772	0.82457	0.656571	0.785373	NO
Gm30684	0.755595	1.02502	1.25513	1.56558	1.4666	0.931976	NO
Gm23345	0.755595	0	0.717216	1.56558	0	0.745581	NO
Gm16372	0.755595	0.227781	0	0.26093	0.488866	0.745581	NO
Gm49664	0.755595	0	0.717216	0	0	0	NO
Gm50315	0.755595	0	0.179304	0	0.36665	0.186395	NO
Perm1	0.755402	1.15613	0.965236	1.26419	1.24065	1.72013	NO
9430097D07Rik	0.755092	0.546311	1.14678	0.704043	1.39234	1.19213	NO
Dock5	0.754416	1.06974	1.15813	0.907006	1.33776	1.41531	NO
Tnmd	0.75392	1.51518	1.1132	1.99603	1.86983	1.15722	NO
Gm42937	0.753586	0.408916	1.28756	2.49827	1.17016	1.18976	NO
Irf6	0.753565	1.00051	1.15664	0.89696	1.3693	1.45551	NO
Gm11960	0.75348	1.11181	0.828136	1.10927	1.46249	1.2522	NO
Gm47133	0.753443	0.292027	0.40867	0.780561	0.626752	0.318624	NO
7330423F06Rik	0.753085	2.04322	0	0.390095	4.01975	4.08707	NO
Gm35772	0.753085	0	0	0.390095	0.365432	0	NO
Zbtb37	0.753025	0.659227	0.811986	0.761406	0.824348	0.861931	NO
Gm42510	0.752918	0.862502	0.714675	0.988023	0.487134	1.33729	NO
Glrp1	0.752893	0.471392	0.604705	0.779992	0.899294	0.628619	NO
Ctnna3	0.752773	1.29067	0.803854	1.25104	1.2937	1.40822	NO
Gm26510	0.752668	0.623972	0.714438	1.16964	1.2783	1.67106	NO
Ebf2	0.752542	0.754559	0.636674	0.64404	0.603321	0.774853	NO
Myrfl	0.752252	0.615528	0.612037	0.816439	0.764819	0.848322	NO
Btf3-ps18	0.752252	1.36064	1.42809	1.94832	1.46011	2.47427	NO
Atp6v0a4	0.752101	0.309174	0.648999	0.802782	0.552961	0.562221	NO
Prrg4	0.752014	0.550562	0.509869	0.741982	0.660317	0.565369	NO
Hes7	0.751836	1.1899	1.48677	0.973621	1.3985	0.803694	NO
Gm47781	0.751836	1.35989	0.535236	0.584173	0.547238	0.927339	NO
Obscn	0.751178	0.658446	0.343714	0.506838	0.676673	0.60058	NO
Gm49494	0.751144	0.452879	0.475327	1.12404	1.29596	1.56473	NO
D930020B18Rik	0.751006	0.679193	0.683158	1.03738	0.516266	0.555789	NO
Gm13684	0.750923	1.35824	0.855338	1.86708	1.36036	2.4205	NO
Gm22451	0.750592	0	0	0.777607	0.728443	0	NO
Gm38295	0.750592	0.678819	0	2.33282	0	0	NO
Gm9353	0.750592	1.01823	0.178117	0.777607	1.27478	1.11096	NO
Gm12422	0.750592	0	0.356233	0.777607	0	0	NO
Gm13831	0.750592	0.678819	1.0687	3.88804	3.27799	3.33289	NO
Gm44132	0.750592	0.678819	0	0	0.728443	0	NO
Gm44777	0.750592	0.772449	0.638763	0.536281	1.05499	0.970498	NO
Gm47136	0.750592	0	0.237489	0.259202	1.94252	1.2344	NO
Gm25131	0.750592	0.678819	0.712467	0	0	0	NO
Gm15808	0.750592	2.71527	1.95928	3.11043	2.36744	4.62902	NO
ENSMUSG00000099168	0.750592	0	0	0	0	0	NO
Gm14932	0.750592	0	0.474978	0.259202	0.242814	0.246881	NO
Gm19719	0.750237	0.799658	0.686697	0.999308	0.806109	0.925366	NO
Otogl	0.750163	0.397701	0.699783	0.803962	0.539745	0.548784	NO
Pnpla1	0.749816	0.529779	0.355865	0.485502	0.750431	0.439302	NO
Gm28892	0.749764	1.2808	0.751219	1.68296	1.01061	1.06864	NO
Xlr3b	0.749599	0.216935	1.33767	2.51612	0.581984	1.12429	NO
Xkrx	0.749599	0.711817	0.818253	1.08721	1.20034	1.25743	NO
Gm42513	0.74882	0.677217	0.456934	2.16108	1.1939	1.95279	NO
Gm19412	0.748467	0.966996	0.811943	0.886179	0.83015	1.37159	NO
Gm42462	0.748389	0.150406	0.789306	1.03377	0.968407	0.984626	NO
Rpl36-ps1	0.748114	0	0	0.775041	0.36302	0.369099	NO
Gm6023	0.748114	0.169145	0.177529	0.19376	0.18151	0.18455	NO
2810429I04Rik	0.747944	0.874687	0.526345	0.50767	1.12636	0.967075	NO
Gm48138	0.747725	0.818589	0.933875	1.26388	1.0312	1.3203	NO
Gm34121	0.747344	0.929337	0.576374	0.967803	0.521303	0.691348	NO
Gm7153	0.747292	0.675835	0.709335	0.258063	0.483494	0.737387	NO
Krt9	0.746809	0.516481	0.750575	0.682667	0.682139	0.736911	NO
Gm45686	0.746267	0.25309	0.265636	0.676486	0.271592	0.276141	NO
Gm14978	0.745653	1.01153	0	0.386246	0.723651	0.367885	NO
Gm47322	0.745653	0.955333	0.648798	0.772492	0.844259	1.47154	NO
Tgif1	0.745521	0.637788	0.765031	1.33596	1.32972	1.29234	NO
Neil2	0.745505	0.592495	0.621864	0.444679	0.811204	0.668749	NO
Alox5	0.74529	0.499277	0.995649	0.972293	1.41981	0.980549	NO
Gm21992	0.745137	0.585217	0.465322	1.17825	0.799271	0.986798	NO
Odad2	0.744746	1.19739	0.628372	1.28592	0.856617	1.25201	NO
Stc2	0.744645	0.891318	1.1226	1.316	1.23279	1.14538	NO
Gm11368	0.744429	0.168311	0	0.385612	1.98677	0.550922	NO
Gm15958	0.744429	0.673245	0.927435	1.30144	0.587001	0.780472	NO
BC039966	0.744022	1.12146	0.784701	0.599512	0.481378	1.2236	NO
Gm48801	0.744022	1.12146	0.941641	4.88174	3.61034	1.46832	NO
Clec1a	0.743926	0.96961	0.87229	0.906708	1.7837	1.38177	NO
Gm31522	0.743696	0.538066	0.282369	0.308186	0.866102	0	NO
Gm34680	0.74348	0.373548	0.235239	0.684657	0.320685	0.244542	NO
Cutal	0.742904	0.75585	1.27812	0.52913	0.94629	0.870506	NO
4930545H06Rik	0.742722	0.26868	0.281999	0.461673	0.288322	0.146575	NO
Trim43a	0.742647	0.826626	0.921825	0.887742	0.720733	1.01465	NO
Gm16759	0.742357	0.855998	0.70465	0.980572	1.2788	0.879021	NO
Gm6211	0.742339	1.03101	0.654303	1.53812	1.69817	2.35447	NO
Aox3	0.741307	1.55946	1.72854	0.968333	2.86209	1.11312	NO
Dgat2l6	0.741092	0.583747	0.635374	0.792533	0.324811	0.70768	NO
Gm29135	0.74078	0.837431	0.527365	0.959303	0.898651	0.548221	NO
Gm11844	0.74078	0.223315	0.703153	3.06977	2.87568	1.21827	NO
D930028M14Rik	0.74078	0.574239	0.401802	0.877077	0.308109	0.104423	NO
Gm5425	0.74078	0.44663	0.468769	0.511628	0.479281	0.243654	NO
Gm14193	0.74078	0	0	0	0	0	NO
Gm48602	0.74012	1.9472	1.59665	0.975875	0.881527	1.46062	NO
Stk32a	0.739974	0.979038	0.728403	1.09313	1.06391	0.85186	NO
Gm10851	0.739901	0.608318	0.638472	0.696847	0.58751	1.06195	NO
Neurl3	0.739859	0.605387	1.13702	1.71547	1.57282	1.46011	NO
Gucy2e	0.739411	0.546111	0.52639	1.0469	0.90895	1.05793	NO
Gm37070	0.739169	0.891318	0.233875	1.27629	0.717358	0.729372	NO
Gm3687	0.739169	2.2283	1.40325	3.57361	1.91296	1.45874	NO
Gm44693	0.739169	0.22283	0.9355	0.765774	1.67384	0.486248	NO
Gm45597	0.738922	1.64496	1.02511	0.706632	0.93777	0.841302	NO
Gm42516	0.738848	0	0	0.459265	0.717046	0	NO
Gm9970	0.738848	1.20276	0.981848	2.44941	2.29455	1.16649	NO
Gm49802	0.738848	0.400919	0.561056	1.68397	1.43409	0.583244	NO
Gm5784	0.738456	0.939928	0.804792	0.481689	0.769752	0.782644	NO
AV099323	0.738367	1.11294	0.700863	1.91236	0.47772	1.45716	NO
Rhbdl2	0.738367	1.16859	1.05129	0.917931	0.609092	0.910726	NO
Gm19253	0.738367	0	0.350431	1.14741	1.43316	2.55003	NO
Gm12275	0.738367	0	1.75216	0.382471	2.14974	1.82145	NO
D930030I03Rik	0.738367	1.33553	2.10259	1.14741	1.79145	2.18574	NO
Gm14863	0.738367	0.333881	0	0.764943	0.35829	0.72858	NO
Gm37160	0.738148	0.728253	1.40131	0.556157	0.586119	0.79458	NO
Gm6245	0.737886	0.533863	0.420244	0.458667	0.716113	0.291242	NO
Gm12498	0.737766	0.959128	0.744061	1.24202	0.850246	1.13748	NO
Lyve1	0.737735	0.561845	0.589695	0.724062	0.866695	0.459762	NO
Ccdc38	0.737166	0.571438	0.749704	1.17282	1.20087	0.779353	NO
Gm12050	0.737166	0	0.524792	0.572774	0.715414	0.181849	NO
9030025P20Rik	0.73689	0.589532	0.672558	0.792775	1.07272	0.559325	NO
Gm31614	0.736653	0.856559	0.566048	2.14414	0.783003	0.865344	NO
Gm42986	0.736622	0.787309	0.953463	1.38752	1.72222	1.12333	NO
Gm11688	0.73597	1.33119	1.04788	1.52492	1.07138	2.17864	NO
Gm12788	0.73597	1.33119	1.39717	1.14369	1.07138	1.08932	NO
Gm8069	0.73597	0	0.698587	0	1.42851	0.726215	NO
Igkv13-55-1	0.73597	0	0.349294	0	0.714253	0	NO
Gm44105	0.73597	0.665595	0	0.38123	0.357126	0.363107	NO
Gm15890	0.73597	1.06495	0.838305	1.52492	0.571402	1.30719	NO
Gm7870	0.73597	0.499196	0	0.38123	0.357126	1.08932	NO
Gm7413	0.73597	0.221865	0.232862	0.762459	0.476169	0.242072	NO
Gm12037	0.73597	1.33119	0.349294	0.762459	1.42851	1.45243	NO
Gm12340	0.73597	0.44373	1.8629	1.77907	1.42851	0.242072	NO
Gm10513	0.73597	0.903307	0.981349	0.744305	0.731259	1.38327	NO
9530052E02Rik	0.735572	0.665235	0.69821	0.825551	0.713866	1.2097	NO
Gm20275	0.735439	0.591213	0.542954	0.931223	0.793042	0.645059	NO
Gm8494	0.735373	0.249396	0.436263	0.761841	0.267628	0.544219	NO
Gm49886	0.735015	1.99419	1.95351	2.43671	2.71064	4.06153	NO
Gm43920	0.734947	2.18392	1.89353	2.93683	2.64925	3.05622	NO
Ifi27l2a	0.73438	2.21386	1.85888	6.84731	3.08841	1.69084	NO
F830208F22Rik	0.733963	1.18782	1.32003	1.16058	1.12469	1.10541	NO
Txn-ps1	0.733588	0	0.696327	0.759992	0.355971	1.0858	NO
Gm43897	0.733588	0	0.348163	0.759992	0.355971	0	NO
Gm45162	0.733588	0.663441	0.348163	1.13999	0.711941	1.0858	NO
Gm9358	0.733588	0.552867	0.464218	1.01332	1.18657	0.965153	NO
Apoa1	0.733588	0.663441	0.696327	1.42498	1.77985	1.6287	NO
Gm34418	0.733588	2.98548	1.39265	1.89998	0.711941	1.44773	NO
H2bc8	0.733588	1.6586	2.95939	0.759992	0	0.904831	NO
Gm49611	0.733588	0	0.348163	1.51998	0.355971	2.17159	NO
Gm16070	0.733412	0.552735	0.915321	0.900515	0.856761	1.23296	NO
Bmx	0.733113	0.961367	1.04381	0.98735	1.7787	1.73615	NO
Tgtp2	0.732964	1.39553	2.67308	3.19724	1.6473	0.913577	NO
Gm38060	0.732797	0	0	0.506115	0.474116	0	NO
Gm8325	0.732797	0.662726	0.695576	0.506115	0.474116	1.20514	NO
Rab20	0.732797	1.03091	1.23658	2.27752	1.73843	1.84788	NO
Gm15267	0.732797	1.76727	1.15929	1.01223	0.474116	1.44617	NO
Gm37639	0.732534	0.993732	0.695326	1.05403	1.46133	0.722825	NO
Fbxw10	0.73213	0.763987	0.988957	0.904343	0.819838	1.167	NO
4930470P17Rik	0.731221	0.367389	0.61696	0.505027	0.394247	0.32068	NO
9530022L04Rik	0.731221	1.9839	2.08224	2.27262	3.54822	2.88612	NO
Gm26826	0.731221	1.3226	1.07968	0.75754	1.49814	1.52323	NO
Gm49168	0.731221	0	0	0.75754	1.06447	0.72153	NO
Gm3292	0.731221	0	0	0	0.354822	0	NO
Gm29770	0.731221	0	0.69408	0	0.354822	0.72153	NO
Gm6238	0.731221	1.3226	0.46272	1.01005	0.946193	0.962039	NO
Ddx60	0.730885	0.70821	0.879589	1.35213	1.29197	1.31361	NO
Slc22a1	0.730859	0.864349	0.426915	0.291217	0.381927	0.887596	NO
Olfr691	0.730593	0.74883	0.924645	0.756889	0.519959	1.15346	NO
Crnde	0.730496	0.914739	0.213351	0.815004	0.763475	0.776261	NO
Kcnmb1	0.730175	0.660354	0.616077	0.560337	1.25978	1.04072	NO
Gm38286	0.730044	1.1224	0.900851	0.983216	1.5587	1.65685	NO
Gm4734	0.729339	0.659599	1.24613	1.36006	0.707818	1.72721	NO
9530026P05Rik	0.729314	0.802187	0.84195	0.980191	0.956478	0.836347	NO
Gm14027	0.72887	0.823968	0.172962	0.94388	1.06104	0.899012	NO
Usf2-ps1	0.72887	0	0.345924	0.377552	0.353681	0	NO
Gm15396	0.728536	0.188249	0.790321	0.43129	1.61609	2.46473	NO
Aadat	0.728536	0.611809	0.395161	1.07823	0.959552	0.462137	NO
Tpi-rs10	0.728402	0.658751	0.691404	1.35831	0.706908	1.58124	NO
Trp53tg5	0.72809	0.438979	0.921477	0.502864	0.824373	0.23948	NO
Gm11895	0.72809	1.53643	1.15185	1.50859	0.47107	0.957919	NO
Nphs2	0.727467	0.592115	1.79534	0.60292	2.0474	0.753716	NO
Ankrd55	0.727216	0.786006	1.04384	1.1209	1.18774	1.05011	NO
Adra2a	0.727136	1.31521	0.690202	0.801908	0.751207	0.416612	NO
Ntn4	0.727117	0.684988	1.32285	1.19271	1.35252	1.31538	NO
Gm37415	0.726867	0.798226	0.739229	0.806817	1.20929	1.38323	NO
Gm30708	0.726534	0	0	0.752684	0	0	NO
Gm44278	0.726534	0	0	0.376342	0.705096	1.07536	NO
Gm19366	0.726534	0	0.689631	0	0.705096	0	NO
Gm5426	0.726534	0.328531	0.344816	0	0.352548	0	NO
Gm10271	0.726534	0	0	0.752684	0	0.716904	NO
Atp5l2-ps	0.726534	0.985592	0.689631	0.752684	0.352548	0.716904	NO
Gm11631	0.726534	0	0	0	0	0	NO
Gm5801	0.726534	0.262825	0.965484	0.301074	0.705096	1.43381	NO
Gm49092	0.726534	0.766572	0.80457	1.12903	0.940128	0.955873	NO
Gm25005	0.726534	1.31412	0.689631	1.50537	1.41019	0.716904	NO
1600022D10Rik	0.725604	0.393732	0.413249	1.05241	0.704193	1.14558	NO
Gm4129	0.725372	0.492008	0.516396	0.93935	0.879959	1.07364	NO
Gm16419	0.725372	0.492008	0.516396	0.93935	0.527976	1.07364	NO
Calhm6	0.725206	0.65586	1.08172	1.50262	2.11142	0.817822	NO
Gm567	0.724985	0.655661	0.917548	2.25324	0.938123	1.90767	NO
Gm40332	0.724985	0.546384	1.37632	1.2518	1.17265	1.07306	NO
Gm15667	0.724676	1.96614	1.65088	1.05106	0.984609	3.14631	NO
Tasl	0.724599	0.628007	0.544504	0.907071	1.14273	0.893743	NO
Gm48678	0.724485	1.02135	1.05176	0.838863	0.827185	1.0513	NO
Smc2os	0.724213	0.982444	0.859285	0.750279	1.05426	1.42923	NO
Gm42830	0.724213	0.327481	0.343714	2.25084	0.702843	1.07192	NO
Gm16055	0.724213	0.982444	0.343714	0.750279	1.40569	0.357307	NO
Gm44771	0.724213	0.654962	0.343714	0.56271	0.702843	0.178654	NO
Gm48690	0.724213	0.982444	1.03114	1.12542	1.05426	0.714614	NO
Gm31166	0.724213	0.392977	0.549942	0.900335	1.40569	0.786075	NO
4930528G23Rik	0.723582	0.297451	0.811707	1.4311	0.893749	1.10344	NO
Apc-ps1	0.723442	1.30853	1.37339	1.99862	0.468064	1.42771	NO
Gm15651	0.723346	1.26747	1.71651	2.34182	1.97438	1.29369	NO
Nat8f3	0.723289	1.0466	0.961171	1.16145	1.2635	1.35603	NO
BB557941	0.723223	0.467191	0.686488	0.642217	0.701882	0.509741	NO
Pdzd3	0.723223	1.02782	0.490348	0.963326	0.300807	0.25487	NO
Gm48328	0.723058	1.03537	1.14389	1.93513	1.81278	2.61607	NO
Ceacam9	0.72293	0.653802	0.914946	0.915383	0.935464	1.10965	NO
Gpr84	0.722743	0.356527	0.7484	1.15717	1.08401	1.75049	NO
4930523C07Rik	0.722615	1.11601	1.16077	1.10566	1.37022	1.32735	NO
Gm47700	0.722482	1.06177	0.728646	1.40341	1.18321	1.42581	NO
Gm42533	0.721907	0	0	2.24367	0.700605	1.42468	NO
1700012J15Rik	0.721907	0	0.228413	0.498593	0.233535	0.474892	NO
Gm44710	0.721907	0.435251	0.456826	0.249297	0.700605	0.712338	NO
Gm16208	0.721907	0.435251	1.37048	2.99156	0.93414	1.18723	NO
ENSMUSG00000084503	0.721907	0	0	0	0	0	NO
5330437M03Rik	0.72173	0.677821	1.05395	1.40914	1.75108	1.86258	NO
S100a3	0.721636	0.614242	1.08791	1.45124	1.2359	1.00528	NO
Ybx2	0.721524	0.543775	0.799021	1.68186	0.933644	0.71196	NO
Gm15903	0.721307	0.567247	0.654902	1.07217	1.33917	0.711747	NO
Gm7788	0.721141	0.760882	0.798597	0.871613	0.699862	0.592986	NO
Gm48311	0.720759	1.46664	0.855186	1.12005	2.27335	1.95582	NO
Gm6222	0.720759	0.325919	0.684149	1.68008	0.524618	1.06681	NO
Asb4	0.720621	0.469234	0.930265	1.64243	0.531512	0.341314	NO
Gm2367	0.720377	0.868658	0.455858	0.497537	0.23304	0.710829	NO
Gm45632	0.720377	0.922949	1.99438	1.30603	2.15562	2.19172	NO
ENSMUSG00000072812	0.720224	0.74544	0.903927	0.837343	0.799935	0.631714	NO
Gm7324	0.720142	0.551084	0.420655	0.631283	0.698892	0.382629	NO
Gm44616	0.719822	0.355086	1.05595	1.49146	1.58769	1.48513	NO
Gm47266	0.719615	0.813505	0	0.559137	0	0.532558	NO
Spink2	0.719158	0.130078	0.273052	0.447026	0.139587	0.28385	NO
Gm44292	0.719158	0.823829	0.864664	1.53975	1.81464	1.37194	NO
Ptgfr	0.719031	0.771257	1.15868	0.814205	1.41186	0.709501	NO
Gm3267	0.718854	0.216705	0.454894	0.744728	0.232547	0.945768	NO
Gm29773	0.717716	0.378634	0.624489	0.743549	0.348269	0.826237	NO
A930007I19Rik	0.717484	0.920986	0.549226	1.10297	1.03324	0.890677	NO
Gm23897	0.717337	0	0	0.743156	0.69617	0.70783	NO
Gm43149	0.717337	0.864992	1.21049	1.56889	2.70733	0.865125	NO
Gm44148	0.717337	0	1.3618	0.371578	1.04426	1.06174	NO
Gm47399	0.717337	0.648744	0.907869	0.495438	0.464114	1.88755	NO
Gm7065	0.717337	0.216248	0.226967	0.247719	0	0	NO
Gm4833	0.717337	0.259498	0.544721	0.594525	0	0.424698	NO
Gm36913	0.717337	0	0	1.85789	0.348085	1.06174	NO
Klhl41	0.717054	0.283713	0.212698	0.325002	0.434934	0.397997	NO
Npffr1	0.716719	1.14906	1.0514	1.31628	1.64407	1.15727	NO
Gm30054	0.716204	0.377836	0.623174	0.741982	0.752993	0.824497	NO
Naalad2	0.715978	1.23028	1.04207	1.35987	1.73713	1.55427	NO
Gm35648	0.715827	0.215793	0.452979	1.48318	1.15784	0	NO
Oca2	0.715345	0.724576	0.62469	0.770736	0.694237	0.338815	NO
Sp140	0.715182	0.585195	0.614203	0.740923	1.09069	0.672098	NO
Gm13772	0.715075	0	0	0	0.346987	0	NO
1700008B11Rik	0.715075	0.485023	0.339377	1.11122	0.346987	1.0584	NO
Rln3	0.715075	0.161674	0.339377	0.185203	0.173494	0.352798	NO
Gm50065	0.715075	0	0	0	0.346987	0	NO
Gm32687	0.714624	0.732462	0.949656	0.839058	0.832244	1.08123	NO
Eif3j2	0.714624	0.818634	0.723547	0.493563	0.647301	0.799172	NO
Tlr2	0.714481	1.05426	1.28499	1.63623	1.60577	1.74398	NO
Gm12842	0.714323	0.21534	0.452027	0.740034	0.231082	0	NO
Hmgb1-ps4	0.713948	0.968519	0.677685	0.739645	0.519661	0.528364	NO
Gm26646	0.713642	1.2908	1.23163	1.20981	1.32221	0.896233	NO
Gm37551	0.713075	0.573235	0.752062	1.96998	1.53785	1.79815	NO
Gm37186	0.713075	0.465754	0.564046	0.738741	0.884265	0.781804	NO
Trim67	0.712907	1.16053	0.971982	0.913137	1.19505	0.83136	NO
Gm15710	0.712826	0.322332	0.676619	0.553862	0.345896	0.527533	NO
Gm43136	0.712826	1.45049	1.35324	1.10772	0.86474	1.05507	NO
Cd79b	0.712826	0.429776	1.05252	1.55902	1.46045	1.48491	NO
Gm11694	0.712826	0	0.676619	0	1.38358	0	NO
Gm33756	0.712826	0.322332	1.01493	1.29234	0.345896	0.527533	NO
Gm24038	0.712826	0	0	0	0	0	NO
S1pr4	0.712527	0.343677	0.586158	1.03344	1.6135	0.890572	NO
Gm15398	0.71208	0.858652	0.844888	1.84427	1.09419	1.22962	NO
Gm12631	0.711707	0	0.675557	0.368662	0.172676	0.175568	NO
Gm41192	0.711707	0.643652	0.506668	0.552992	0.863382	0.526705	NO
Tpcn2	0.711605	1.18961	1.06436	1.31806	1.444	1.9363	NO
Gm16380	0.711335	0.428877	0.675204	0.736938	1.15057	0.467938	NO
A430105J06Rik	0.711149	0.482361	1.01254	0.644652	1.03525	0.877154	NO
9330175M20Rik	0.710591	0.722974	0.843123	1.05824	0.732725	1.53382	NO
Gm49658	0.710495	1.34099	1.08491	0.992091	1.22916	2.1642	NO
E330013P04Rik	0.710313	0.682541	0.737443	1.03483	1.09866	1.22657	NO
Fam220a	0.710273	1.53707	2.14298	2.94335	2.70802	2.50307	NO
5330439A09Rik	0.710273	0.642356	1.05945	0.735838	0.590841	1.00123	NO
Gm13408	0.710146	0.385344	0.404445	0.882848	0.413515	0.700734	NO
Fam217a	0.709603	1.17654	0.44904	0.857667	1.07125	0.350099	NO
Gm2147	0.709479	0.320819	0.168361	0.367508	0.344272	0.175019	NO
4930429H19Rik	0.709479	1.12287	0.785683	0.49001	1.49185	1.05011	NO
Gm47427	0.709479	1.7645	0.841803	0.551262	1.20495	1.05011	NO
4932442E05Rik	0.709153	0.679068	0.831517	0.864326	0.890647	0.864402	NO
Fam167b	0.709109	1.06884	0.56091	1.95902	0.91758	1.16618	NO
Crhr2	0.709063	0.521025	0.399622	1.03301	1.05371	0.612207	NO
Gm16300	0.708925	0.641136	0.92526	1.19347	0.602005	1.74882	NO
Gm42636	0.708687	0.640921	0.816839	0.996407	1.17904	1.34864	NO
Gm38053	0.708371	0	0	0	0.687468	0	NO
Gm42550	0.708371	1.60159	1.23272	3.18009	2.40614	0.815479	NO
Gm25134	0.708371	0	0.67239	0	0	0.698982	NO
Gm33828	0.708371	0	0	0	0.687468	0	NO
Gm25926	0.708371	0	0.67239	2.2016	4.12481	0.698982	NO
Gm47505	0.708371	0.768762	0.403434	1.02741	0.412481	0.419389	NO
Gm23509	0.708371	0	0	0.733867	0	0	NO
Olfr558	0.708138	0.842664	0.955188	0.61779	1.08512	0.882634	NO
Gm13387	0.708125	0.604834	0.336078	0.774369	0.954486	0.621102	NO
Gm48714	0.707879	0.64019	0.895898	1.05929	0.915988	1.55222	NO
4930567K12Rik	0.707818	0.800169	1.17576	2.10822	1.63146	1.57148	NO
Ccl7	0.707486	1.91951	1.88034	2.49203	3.98234	0.837731	NO
Olfr1366	0.707266	0.447745	0.604207	0.549542	0.549117	0.418735	NO
Baiap2l1	0.707108	1.55305	1.2465	1.95349	1.99337	1.96031	NO
Gm11274	0.706898	1.49171	1.78931	0.732341	0.914719	0.697529	NO
AV039307	0.706164	0.718469	1.00544	1.09737	1.37065	1.21941	NO
Gm13252	0.706164	0.638639	1.00544	1.09737	2.39864	3.13562	NO
Gm43039	0.706164	0.638639	0.223432	0.609651	0.571106	0.696804	NO
Mdk-ps1	0.706164	0.957959	0	0.36579	0	0.348402	NO
Gm47172	0.706164	0	0	0.731581	0.342663	0.696804	NO
Cycs-ps3	0.706164	0.31932	0.335148	0.731581	0	0.696804	NO
Gnrh1	0.706164	1.75626	0.502722	2.74343	0.171332	0.522603	NO
Gm49566	0.706164	1.5966	1.34059	1.46316	3.08397	0.696804	NO
Pyroxd2	0.706164	0.681215	1.00544	0.999827	0.776704	0.627124	NO
Gm42559	0.705964	1.71223	1.58389	1.7287	2.0554	1.80485	NO
Gm37672	0.7059	0.331968	0.58964	0.555794	0.739876	0.557235	NO
Zfp92	0.70585	0.987931	1.24428	0.644201	0.717642	0.646745	NO
Gm4832	0.705431	0.637977	0.2232	0.243607	0.228205	0.464054	NO
4930517L18Rik	0.705431	0.850636	0.2232	1.94886	1.36923	4.17649	NO
Gm49969	0.705222	0.455563	0.86066	0.93935	0.782186	1.19293	NO
Gm44187	0.705066	0.74392	1.05965	1.33915	0.855326	0.927628	NO
Gm15560	0.705066	1.27529	1.17119	0.547832	0.34213	1.04358	NO
Gm20515	0.704847	0.956172	1.27119	1.19269	0.912064	1.53011	NO
Gm4076	0.7047	0.318658	0.557422	0.973419	0.455938	1.39072	NO
Klf14	0.704662	0.872069	1.12652	1.53689	0.899828	1.7932	NO
Gm26682	0.704369	0.463284	0.243124	0.663383	0.93216	0.442294	NO
Cxcr6	0.704335	0.477739	0.612847	1.09453	1.19622	0.637083	NO
Cnn1	0.704228	0.674353	0.7471	1.02999	2.53278	1.14453	NO
Gm37923	0.703971	0.636656	0	0	0	0	NO
Gm42841	0.703971	1.59164	1.33643	2.85646	1.93573	1.91026	NO
ENSMUSG00000087946	0.703971	0	0	1.09396	0	0	NO
Gapdhs	0.703971	0.891318	0.801857	0.656378	0.819838	0.555712	NO
Foxf1	0.703971	0.636656	1.60371	3.5493	1.9585	1.11142	NO
Bmp5	0.703971	1.06958	1.47007	0.845998	1.22976	1.167	NO
Gm48130	0.703971	0.318328	0.334107	0	1.0248	0.34732	NO
Gm23039	0.703971	2.54662	0	0	2.04959	0.69464	NO
Mageb16-ps1	0.703971	0.272853	0.477296	0.104187	0.390399	0.595406	NO
Marveld2	0.703763	1.27294	0.731637	1.45819	1.2359	1.2566	NO
Tmem102	0.703607	1.27265	0.667868	0.546699	1.4795	0.752138	NO
Gm47484	0.703316	0.60426	0.600833	0.98365	0.511922	1.00629	NO
Gm14327	0.703001	0.847705	0.889724	0.647381	0.833869	1.00199	NO
Slc5a7	0.702848	0.61748	0.800578	1.0194	0.623642	0.634087	NO
Gm5826	0.702516	0.42356	0.222278	0.485201	0.681787	0	NO
Gm13270	0.702355	0.611669	0.913599	0.916281	0.959331	1.4631	NO
Dusp13	0.702175	0.597677	0.627303	1.02699	0.481027	0.652111	NO
Mdfic	0.70198	1.1179	1.20228	1.02763	1.22924	0.873374	NO
A430050A11Rik	0.701791	0.634685	1.49883	1.4541	1.87298	3.46245	NO
Gm32880	0.701791	0.846247	1.11024	0.605876	0.567569	0.46166	NO
Sp5	0.701624	0.683344	0.922135	0.838705	1.30946	1.01186	NO
Gm36816	0.701357	0.634292	1.06517	0.726601	0.680662	1.1073	NO
Gm46448	0.701357	0.507434	0.532586	0.14532	1.08906	0.553649	NO
Got2-ps1	0.701249	1.66476	1.08165	0.454055	0.510417	1.38391	NO
Gm43144	0.701068	0	0	0.968402	0.680381	0.922368	NO
Gm32364	0.701068	0	0.443639	0	0.226794	0.461184	NO
4930511A02Rik	0.700707	0.264043	0.332558	0.604939	0.793369	0.34571	NO
Slc25a5-ps	0.700623	0.682369	0.46041	1.34001	0.889165	0.850877	NO
Tmem79	0.700586	0.774394	0.81278	0.927414	0.604368	1.15217	NO
Slc9a3	0.700134	0.744924	0.605933	1.024	1.299	1.11756	NO
Pax6os1	0.700058	0.37987	1.0632	1.45051	0.883221	0.898012	NO
Cdiptos	0.699895	0.356046	0.415216	0.589133	0.594338	0.517964	NO
Gm6075	0.699625	0.210909	0.221363	0.724807	0.452654	0	NO
Gm23054	0.699625	0	0	0.724807	0	0	NO
Gm50458	0.699625	0	0	0	0	0.690352	NO
Gm16171	0.699625	0.632726	0	0.362403	0.339491	0	NO
Rsf1os1	0.699625	0.316363	0.332045	1.44961	0	1.3807	NO
Gm25630	0.699625	1.26545	1.32818	0.724807	0	2.07106	NO
Gm4835	0.699625	0.421817	0.442726	0.483205	0.452654	0.805411	NO
Gm13112	0.699086	0.632238	0.497683	1.62956	1.44172	1.5521	NO
Kif4	0.698864	0.724984	0.760921	0.532366	1.157	1.11553	NO
Syce1	0.698667	0.491446	0.22106	0.562966	0.452034	0.536205	NO
Gm11413	0.698189	0.350793	0.515453	0.723319	1.05402	0.91858	NO
Gm15917	0.698189	0.210476	0.662726	0.964425	0.451725	0.688935	NO
Gm11977	0.698189	0.280634	0.147272	0.884056	0.0752874	0.229645	NO
Gm36948	0.698117	0.410385	0.46386	0.759407	0.508138	0.792194	NO
Gm26891	0.697741	0.473266	0.620907	0.58732	0.63483	1.33396	NO
Clca3a1	0.697652	0.420627	0.800177	1.56598	0.818121	0.631038	NO
Rfx2	0.697616	0.574828	1.00063	0.738786	0.947843	0.856638	NO
ENSMUSG00000088571	0.697473	0.31539	0.662046	1.44515	0	1.03234	NO
ENSMUSG00000088213	0.697473	0	0	0.361288	0.338446	0.688228	NO
Gm47809	0.697473	2.20773	0.993069	0	1.69223	1.37646	NO
Slc27a5	0.69733	0.588606	0.529528	1.6375	1.21816	0.73396	NO
Kif6	0.697183	0.954296	0.751199	1.07365	1.02406	1.22714	NO
Gm43256	0.696683	0.76271	0.765711	1.32956	0.782882	1.15781	NO
Rps7-ps3	0.696401	0.944715	0.330514	1.26257	2.19652	1.20255	NO
Snai3	0.696187	0.881463	1.45382	0.937619	0.675645	1.03044	NO
F630042J09Rik	0.695966	0.349676	0.562747	0.854537	0.750477	0.966525	NO
Gm43376	0.695943	0.869166	1.06953	1.57932	1.80109	1.56964	NO
Gm34776	0.695943	0.809223	0.377482	1.02999	1.25433	1.86395	NO
Tbx15	0.695704	1.06687	1.66527	1.25347	2.11359	1.19388	NO
Gm19040	0.69548	1.01938	1.06991	1.41618	1.14045	1.13588	NO
E130119H09Rik	0.695333	1.25769	0.44001	0.96048	0.562346	1.25788	NO
Ly6g6f	0.695333	0.988184	0.754303	0.926177	1.92804	0.980167	NO
Gm14922	0.695333	0	0	0	0.674816	0	NO
Rasgrp4	0.694678	0.692687	0.862283	0.867308	0.795186	0.667894	NO
Gm50143	0.694623	0.418801	0.769231	1.55919	1.34825	0.799652	NO
Cd36	0.694559	1.02787	1.07882	0.68685	1.86899	1.12149	NO
Gm38170	0.694481	0	0	0.143895	0.269595	0.274111	NO
2900042K21Rik	0.694268	0.784852	0.659004	1.07889	1.17912	1.0276	NO
Gm44439	0.694172	1.36973	1.01832	2.0594	1.40862	1.55675	NO
Gm5089	0.694023	0.820785	0.456073	1.3827	0.673544	1.31697	NO
Gm17068	0.693914	1.25512	1.20756	1.91704	1.34688	1.14119	NO
Hhat	0.693661	0.604928	0.64667	0.808457	0.865534	0.965588	NO
Gm5258	0.693207	0.313461	0.328998	1.07724	1.00913	0.342009	NO
Gm37933	0.693207	0.731408	1.42566	1.31662	1.12125	0.798022	NO
Acaa1b	0.693207	0.888138	0.493498	0.359079	0.448501	0.570016	NO
5430420F09Rik	0.693014	1.82326	1.43523	1.95807	0.55028	1.11899	NO
Gm17228	0.692501	0.417522	0.657327	0.956568	0	0.911096	NO
Igsf10	0.692319	0.757401	0.752547	0.578417	0.81277	0.77129	NO
Gm38125	0.6923	1.22239	1.12652	1.19536	1.0238	1.69154	NO
Gm26737	0.6923	0.402493	0.234691	0.358609	0.527899	0.829507	NO
Gpr156	0.6923	0.849708	0.891827	0.973366	1.0318	1.02469	NO
Gm42872	0.691445	0.364774	0.382856	0.955109	0.782882	0.17057	NO
Gm24030	0.691093	0	0	0	1.3414	0.681933	NO
Gm23680	0.691093	0	0	2.1479	0	0.681933	NO
ENSMUSG00000096349	0.691093	0	0	0.715968	0	0.681933	NO
H4c3	0.691093	1.25002	0.787189	1.14555	0.26828	0.954707	NO
Trav8-1	0.691093	0.312505	0	0	0	0.340967	NO
Gm26244	0.691093	0.62501	0	0	0.670701	0	NO
Gm26597	0.690626	0.416391	0.728385	1.03348	1.19155	2.27157	NO
2810432F15Rik	0.690042	1.0921	1.14624	1.25104	1.33936	1.70224	NO
Gm42984	0.688993	1.24622	4.68698	4.16378	3.78909	2.03958	NO
Gm18854	0.688993	0	0.326998	0.356896	0.334331	0.679861	NO
Gm49164	0.688993	0.436177	0.588597	0.85655	1.06986	0.951805	NO
Gm28750	0.688993	1.86933	0.817496	3.03361	1.00299	2.20955	NO
Gm32569	0.688574	0.747278	1.17648	1.28404	1.47016	1.49478	NO
Gm8468	0.688574	0.249093	0.522879	1.9974	1.60381	1.3589	NO
AA413626	0.688295	0.829973	2.17778	4.04073	4.45324	1.58474	NO
Gm12207	0.688295	1.45245	0.435557	1.66383	2.22662	0.905563	NO
Gm8173	0.687947	1.29618	0.707421	1.78177	1.72476	1.01824	NO
Rexo5	0.687336	0.771656	0.94489	1.27682	1.1961	1.02903	NO
Fgf23	0.687284	0.508553	0.889601	0.77675	0.90955	1.35635	NO
Gm12632	0.686905	0	0.434677	0.474419	0.444424	0.451867	NO
Gm22767	0.686905	0.621222	1.30403	1.42326	0.666636	4.0668	NO
ENSMUSG00000088170	0.686905	1.55305	0.978022	2.13489	1.33327	1.3556	NO
Gm10459	0.686905	0.354984	0.37258	0.304984	0.190467	0.290486	NO
Gm43815	0.686905	0.517685	0.869353	0.593024	1.44438	1.24263	NO
Gm20144	0.686905	0.621222	0	0	0	0	NO
Gm45113	0.686905	0.621222	0.652015	0.711629	2.66654	0.677801	NO
Gm47858	0.686905	0.155305	0	0.355814	0.333318	0.16945	NO
Ccl4	0.686905	0.310611	0.652015	0.533721	1.33327	1.3556	NO
Gm29818	0.686905	0	0	0.711629	0	0	NO
Gm47551	0.686905	0.621222	0.652015	0	0	0	NO
Gm49961	0.686905	0.828296	1.08669	0.711629	0.888848	0.451867	NO
Gm1859	0.686905	0	0	0	0	0	NO
Gm42941	0.686385	1.2415	1.6288	1.15552	1.33226	2.20118	NO
Gm2546	0.686212	0.41373	0.759916	0.829396	0.332982	0.789969	NO
BC085271	0.685981	0.551455	0.0723487	1.18445	1.55339	1.12815	NO
Fhip1a	0.685606	1.12384	0.955837	1.44276	2.41199	1.26847	NO
Spp2	0.68552	0.826626	2.92815	0.946925	1.55235	1.35287	NO
Gm37885	0.685175	0.671295	0.650373	0.59153	0.72037	0.563411	NO
Gm42798	0.68483	0.645151	0.839642	1.47808	1.1354	1.18257	NO
Gm16200	0.68483	0	0	0.709479	0	0	NO
Gm4242	0.68483	0.309673	0.325023	0.709479	0.332311	0	NO
Gm38342	0.6846	0.481551	0.97474	0.86685	0.996598	0.637997	NO
Gm43743	0.684416	0.742765	0.389792	0.85086	0.398532	0.675345	NO
Got1l1	0.684266	1.12515	0.767603	0.837785	0.422593	0.368289	NO
C030014I23Rik	0.68421	0.587845	0.844293	1.38223	0.597618	0.506356	NO
Mia	0.684141	0.721842	0.865855	0.826892	0.774612	0.562561	NO
Gm9512	0.684141	0.618722	0.432927	0.47251	0.442636	0.225024	NO
Btk	0.683851	1.17182	0.956592	1.15592	1.81637	1.4206	NO
1700041G16Rik	0.683516	0.337176	1.00269	1.02999	1.14578	0.613142	NO
Myof	0.683471	0.756379	0.699973	0.56832	1.17824	0.701034	NO
Dydc1	0.683453	0.6181	0.973108	1.18009	0.773834	0.561995	NO
Rem1	0.6834	1.18856	0.798386	1.14369	1.42851	1.29681	NO
Gm49097	0.683304	1.55835	1.24079	1.29268	1.35511	1.23123	NO
Gm44240	0.683282	1.12003	0.689111	0.840601	1.2019	0.800642	NO
Foxo4	0.682963	1.05884	0.864364	1.14555	1.70437	1.54037	NO
Gm43294	0.682767	0.658645	0.777704	0.707342	1.19272	1.16778	NO
Gm15707	0.682767	0.61748	0.864116	0.589451	0.66262	0.786004	NO
Gm44020	0.682767	0.46311	0.162022	0.176835	0.33131	0	NO
Gm45202	0.682767	0	0	0.707342	0	0.336859	NO
Gm47769	0.682767	0	0	0	0.33131	0.336859	NO
Phf2os1	0.682767	0.411653	1.5122	2.59359	1.10437	1.79658	NO
Gm47462	0.682767	0	0	0.707342	0.66262	0	NO
Gm34150	0.682767	0.61748	0.324044	0.353671	0.66262	1.34743	NO
Gm12404	0.682356	1.60448	0.777236	1.48452	1.12578	1.21196	NO
Fbxw15	0.68231	1.23413	0.647654	0.78541	2.79586	2.16942	NO
Gm45949	0.682082	0.873885	0.431625	0.176658	0.772281	0.673042	NO
Zbtb42	0.681984	0.763622	0.955603	1.37942	1.63889	1.31385	NO
Gm43747	0.68174	0.539482	0.242667	0.971132	0.578921	0.84088	NO
Insm2	0.68174	0.655085	0.687557	0.794563	0.868381	0.546572	NO
A230004M16Rik	0.681691	0.557792	0.831942	0.891192	1.26015	1.20117	NO
Nell1os	0.681594	0.616419	0.369699	1.2105	0.850476	0.67256	NO
Gm8121	0.681399	2.46497	2.37156	3.76493	1.32258	2.24122	NO
Gm36262	0.681399	2.46497	0.431192	1.17654	0.661292	2.0171	NO
Tspan1	0.681301	0.572143	0.323348	0.352912	1.03902	0.384155	NO
Gm13307	0.681126	0.123199	0.387918	0.423385	0.661027	0.268839	NO
Gm10252	0.681126	0.985592	0.387918	1.27015	0.528822	0.672098	NO
Cldn34c1	0.681126	0.879993	0.73889	0.705641	0.887665	1.03695	NO
C1qtnf7	0.680798	1.47768	1.78356	0.789939	2.27284	1.77349	NO
Gm13786	0.680717	0	0.646141	1.05783	0	0.335847	NO
Gm11686	0.680717	0.307813	0.646141	0.352609	0	2.35093	NO
Gm15466	0.680717	0.307813	0	0.705218	1.32126	2.01508	NO
Gm12804	0.680717	0.615625	0.861521	0.587681	1.21116	0.335847	NO
Rpl35a-ps7	0.680717	0.923438	0.646141	0.352609	0.990945	1.67924	NO
Gm15762	0.680717	0.307813	0	0.352609	0.330315	0.335847	NO
Gm7627	0.680717	0.102604	0.10769	0.352609	0.44042	0.223898	NO
Gm45205	0.680717	1.16969	0.904597	1.48096	0.924882	2.14942	NO
Spata3	0.680206	0.884297	0.766717	1.67364	1.40279	0.629241	NO
Gm13480	0.680036	0.512508	0.645495	1.05677	0.879959	0.559185	NO
Gm3227	0.679931	1.89205	2.03548	2.92599	2.69023	1.65149	NO
Nrap	0.679172	0.670067	0.332105	0.724939	0.958736	0.832635	NO
Adam4	0.67895	0.245611	0.30075	0.844064	0.351421	0.357307	NO
Kif24	0.678848	0.80579	0.724913	0.95236	0.645091	1.0606	NO
Gm3970	0.678679	0.613782	0	2.10932	1.3173	0.669683	NO
Gm10313	0.678679	0	0.858942	0.351553	0.329326	0.558069	NO
Gm15521	0.678679	0.491026	0.386524	0.140621	0.526922	0.267873	NO
Mmp23	0.678098	0.919886	0.689631	1.35483	1.31618	0.764698	NO
4930599N24Rik	0.678002	0.715365	0.643564	1.75601	1.64499	0.780518	NO
Col18a1	0.678002	1.37233	1.39439	1.28774	1.72332	1.35396	NO
4933406J09Rik	0.677777	0.612966	0.64335	1.48236	0.511604	0.148621	NO
Gm37123	0.677519	1.0504	0.643106	0.701905	0.469662	0.477528	NO
Brca1	0.677406	0.636656	0.8069	1.22469	0.683198	0.655321	NO
Rps15a-ps4	0.677327	2.04186	1.28585	0.935607	1.31468	1.3367	NO
Gm30738	0.677327	1.42931	0.428615	1.87121	1.53379	0.891132	NO
Myct1	0.677247	1.0088	1.17225	0.660351	0.966564	2.00481	NO
Hsd17b1	0.677158	0.229653	0.482072	0.438457	0.492882	0.334091	NO
Gm15849	0.676653	0.917925	0.321142	1.40201	0.656686	2.00305	NO
Gm13589	0.676653	0.48956	0.513827	2.03292	1.11637	0.934758	NO
Gm44256	0.676653	0.61195	0.642283	2.10302	1.97006	0.667684	NO
Gm7183	0.676653	0.101992	0.428189	0.584173	0.547238	0.445123	NO
Gm49584	0.676653	2.4478	2.89027	2.62878	2.2984	3.1715	NO
5330409N07Rik	0.676556	1.25286	0.947998	2.03597	1.25065	1.08086	NO
Gm3809	0.67598	0.509451	0.320822	0.933747	0.874711	0.77819	NO
Helt	0.67598	1.06985	1.39023	1.05047	0.929381	1.66755	NO
Gm9061	0.67598	0.611342	0.641645	0.583592	0.765372	0.44468	NO
Gm6944	0.67598	0.407561	0.106941	1.05047	0.656033	1.00053	NO
Gm12532	0.675644	0.458278	0.601243	1.8374	0.901598	0.583353	NO
Gm7713	0.675309	1.32326	0.747842	0.583013	1.41999	0.777418	NO
Olfr1139-ps1	0.674639	0	0	0	0	0	NO
Gm13997	0.674639	0.915193	0	0	1.30946	1.33139	NO
Gm12980	0.674639	0	0	0.34946	0.327366	0.332848	NO
Gm44036	0.674639	1.52532	3.20186	5.24191	2.94629	4.32703	NO
Gm44649	0.674639	0.732154	0.256149	1.67741	1.04757	1.33139	NO
Gm23262	0.674639	0.610129	0	0.698921	0.654732	1.33139	NO
Vmo1	0.674639	0.610129	0.320186	0.34946	0.982098	0.332848	NO
Gm9800	0.674639	0.915193	0.960558	0.698921	1.30946	0.332848	NO
Gm16068	0.674639	0.406752	1.4942	0.931895	1.09122	0.887596	NO
Dnah7c	0.674478	0.764513	0.879235	1.07142	0.86404	0.772025	NO
D830039M14Rik	0.674237	0.609766	0.767989	1.01283	0.883362	0.765096	NO
Kif23	0.674212	0.492983	0.694432	1.24834	0.84922	0.962527	NO
0710001A04Rik	0.674137	1.29556	1.8397	1.5714	0.736026	1.24725	NO
Gm43942	0.673931	1.36239	0.60207	0.903537	1.42351	1.36911	NO
Gm18205	0.673837	0.731284	1.02338	1.25656	0.653953	0.531924	NO
Cps1	0.673303	0.350591	0.464803	0.824362	0.673236	0.765042	NO
Gm2467	0.673303	0.811894	0.213035	0.116256	0.435623	0.775109	NO
Gm40603	0.673036	0.973887	1.21382	0.488083	0.914447	0.929762	NO
Uchl1os	0.67279	0.561653	1.12986	0.536159	1.00452	0.71494	NO
Gm42812	0.672637	1.21664	0.957707	1.04527	1.63197	0.663722	NO
Tbx18	0.672637	1.08628	2.91873	1.31903	2.96086	1.44596	NO
Gm49202	0.672637	0	0	0.348424	0.326394	0.663722	NO
Gm13547	0.672238	0.243183	0.255237	0.278573	0.260961	0	NO
Gm29491	0.671972	0.202572	0.850454	0.928211	0.434763	0.663066	NO
Gm28172	0.671972	1.82315	2.33875	3.9449	4.13024	2.87328	NO
Trim56	0.671659	0.872495	0.846193	1.48023	1.32738	1.13271	NO
Gm29069	0.67164	0.303708	0.796907	0.521861	0.488866	1.49116	NO
Erich6	0.671258	1.63442	4.01903	4.33299	2.75614	1.32472	NO
Mroh5	0.671226	0.84733	1.06189	1.21692	1.12641	1.44885	NO
F5	0.671188	0.427665	0.405425	0.726953	0.606971	0.722501	NO
Gm43331	0.671044	0.303439	0.573264	1.32087	1.36761	1.05944	NO
Gm37163	0.670647	1.03108	1.14585	2.64018	1.62714	1.85292	NO
Hjv	0.670647	1.31412	3.12986	5.32669	3.74243	3.58452	NO
Gm23458	0.670647	1.81956	1.90975	1.38957	4.556	2.64703	NO
Gm16155	0.670647	0.303259	0.954874	0.694785	1.62714	1.65439	NO
Gm11199	0.670647	1.01086	0.424388	0.231595	0.650858	0.882344	NO
Gm19969	0.670647	1.81956	2.54633	3.47393	0.650858	2.64703	NO
Gm6592	0.670647	0	0.424388	0.694785	0	1.10293	NO
Gm14890	0.670647	0.909778	0.318291	0.521089	0.488143	0.992637	NO
ENSMUSG00000099179	0.670647	0	0	0	1.30172	0.661758	NO
Gm10044	0.670399	0.682081	0.954521	0.694528	0.772608	0.909581	NO
Isg20	0.670286	1.15728	1.50384	1.89385	1.89239	1.62344	NO
Tdrd5	0.669873	0.561491	0.62034	0.693984	0.903807	0.902822	NO
Gm7653	0.669327	0.807099	0.847106	1.61797	1.08263	0.440304	NO
2310002D06Rik	0.669327	0.40355	0.423553	0.924557	1.08263	0.220152	NO
Gm30042	0.66895	0.907476	1.36066	1.38606	0.788328	1.22587	NO
Gm44705	0.668669	1.20946	1.26941	1.0391	0.973406	0.989709	NO
Eif1-ps2	0.668669	0.604729	0	0	0	0	NO
4930509J09Rik	0.668449	0.20151	0.211499	0.923345	0.720806	0.732877	NO
2210020O09Rik	0.668012	1.20827	0.21136	0	0.6483	1.53803	NO
Gm49474	0.667773	0.988232	0.633855	4.33952	2.71011	1.07824	NO
Gm49405	0.667727	0.525111	0.661368	0.842142	0.929773	0.71617	NO
Gm47460	0.667684	0.754798	1.42598	2.07515	0.485986	1.15296	NO
Hs3st6	0.667684	0.679318	0.63377	0.864644	0.971973	0.905897	NO
Gm26783	0.667543	0.733078	0.905195	0.444581	1.71216	1.45854	NO
Gm43311	0.667543	0.862445	0.588377	0.889162	0.69412	0.988043	NO
Mcidas	0.667543	0.517467	1.04097	1.03736	1.48079	1.12919	NO
Zmynd12	0.667059	0.603273	0.805861	0.753892	0.647375	0.598379	NO
Gm7967	0.666702	0.757995	0.958298	1.4406	1.01676	1.76684	NO
Lrrc26	0.666702	1.37817	0.904054	0.888041	0.369731	1.31573	NO
Gm11906	0.666702	0.452213	0.949257	0.863373	0.970543	0.986798	NO
Gm16118	0.666702	0.904426	2.05672	1.03605	1.61757	0.822332	NO
Gm48753	0.666702	0	0	0	0	0.657865	NO
Gm7868	0.666702	0.904426	1.26568	1.55407	0.970543	1.80913	NO
C630044B11Rik	0.6664	1.90075	0.68121	1.85873	0.994979	1.82096	NO
Gm38273	0.666142	0.430317	0.85813	0.690118	0.646486	0.469509	NO
3110080O07Rik	0.666049	1.30511	1.47518	3.79512	2.69331	2.73842	NO
2700068H02Rik	0.66599	0.219021	0.574693	1.0663	0.705096	0.836389	NO
E130201H02Rik	0.665918	0.240897	1.51703	0.827864	1.93881	1.70844	NO
Alox12	0.665886	0.903319	1.34313	1.03478	2.10027	1.61527	NO
A930003O13Rik	0.665798	0.864602	0.63198	1.07886	1.2923	0.993883	NO
Gm7107	0.665723	0.602065	0.868874	1.638	0.888358	0.821124	NO
Gm43863	0.665583	0.859913	0.902537	1.18207	1.10733	0.750585	NO
Ccl8	0.665397	1.00295	1.68427	53.769	14.8525	1.0943	YES
Gm27167	0.665397	0.20059	0.421066	0.689347	0.861017	0.437719	NO
Gm49191	0.665397	0.601771	0.421066	0.229782	1.07627	1.31316	NO
Gm49539	0.665397	1.20354	0.842133	1.14891	0.861017	0.656578	NO
4933417C20Rik	0.665279	0.765754	0.746303	1.37845	1.58477	0.835496	NO
Togaram2	0.665042	0.765481	0.593004	0.605466	0.841	0.576685	NO
Gm28929	0.665025	1.20287	0.270534	1.18108	0.737602	2.06238	NO
Gm46103	0.664747	3.00591	3.4704	1.03301	2.25796	3.27968	NO
Gm48614	0.664747	0.300591	0.315491	0.688673	0.322566	0.983904	NO
Gm11639	0.66458	0.629652	0.985286	1.06881	0.847674	0.949307	NO
Gm27202	0.664098	0.800794	1.05061	2.29333	1.289	1.74745	NO
Dok2	0.663945	0.494494	1.14923	1.17338	1.175	0.616607	NO
6430562O15Rik	0.663912	0.617583	0.810244	0.805718	0.773186	0.917158	NO
Il5	0.663666	0.466826	0.349975	0.840342	0.429388	0.582106	NO
Fbn1	0.663514	0.701487	1.59671	1.69428	1.47833	1.56764	NO
Atp4a	0.662979	0.57233	0.915352	1.52978	1.46231	0.7434	NO
Cpa6	0.662803	1.24381	0.50331	0.411996	0.771894	0.539565	NO
Gm23738	0.662803	0	0	0	0	0.654018	NO
Gm20629	0.662803	0	0	0.228886	1.07208	0.436012	NO
Rpl18a-ps3	0.662803	0	0	0.686659	1.92974	0	NO
Gm7618	0.662803	1.19885	0	3.4333	3.85947	0.654018	NO
Gm17113	0.662803	0	0.629137	0.686659	0	0.654018	NO
Gm37714	0.662803	0.599425	0.943706	1.02999	0.964868	0.981027	NO
ENSMUSG00000093334	0.662803	1.79827	1.25827	5.49327	1.92974	3.27009	NO
Gm50256	0.662803	0	0.943706	0.686659	0.643245	0.981027	NO
Pip5k1bos	0.662803	0.749281	1.10099	0.514994	0.804056	0.490514	NO
Gm48932	0.662599	0.693857	0.993069	0.975479	0.947649	1.5141	NO
Gm43553	0.661835	0.299275	0.314109	0.342828	0.963459	0.326532	NO
4930566N20Rik	0.661697	1.02587	0.628088	1.46896	0.642172	0.839478	NO
4930594M22Rik	0.661514	1.79478	1.88374	1.37065	2.78197	0.652746	NO
Gm2805	0.661514	0.598258	1.25583	0.913764	0.427996	0.435164	NO
Oas1a	0.661397	0.761285	1.36975	1.30811	1.45882	1.12727	NO
Gm14066	0.661192	0.847121	0.78451	1.02749	0.641682	1.25049	NO
1500015L24Rik	0.661112	0.71	0.862856	0.813327	1.16291	1.79396	NO
Gm2965	0.660871	0	0	0	0.64137	0.326056	NO
Flt4	0.660871	0.834258	0.901748	1.06978	1.28274	1.30422	NO
Gm49670	0.660871	0.298839	0.627303	0.342329	0.64137	0.978167	NO
Gm37143	0.660769	0.471778	1.05635	0.900727	1.14754	1.99035	NO
Pdlim3	0.660614	0.916082	0.752471	1.00377	0.897569	0.695315	NO
Gm6169	0.660229	0.298548	1.04449	1.36799	0.747538	1.0858	NO
Gm49595	0.660229	0.796129	0.417796	0.91199	1.06791	0.651478	NO
Gm45804	0.659909	1.01457	0.970904	0.991308	1.21683	1.13953	NO
B4galnt3	0.659821	0.461108	0.512433	0.590356	0.611245	0.651076	NO
Gm43371	0.659589	0.795357	1.04348	1.13888	1.92038	1.30169	NO
Gm25572	0.65895	0	1.25096	0.682667	0	0.650216	NO
Gm12785	0.65895	0	0	0.682667	0	0	NO
Gm23260	0.65895	0	1.87644	0.682667	0	0	NO
Gm11401	0.65895	0.893909	0.938219	2.38933	1.59876	0.975323	NO
Gm53028	0.658232	0.446468	0.702898	1.06551	1.11792	1.17723	NO
1700125G22Rik	0.658184	0.119049	0	0.681874	0.383258	0.259784	NO
Bcas3os1	0.657857	1.10491	1.30835	2.10951	1.61131	2.16379	NO
Gnmt	0.657857	0.84993	0.981266	1.46043	1.91533	1.11281	NO
Gm4489	0.657675	0	0	0.454231	0.425512	0.432639	NO
Gm16107	0.657421	0.475646	0.374417	0.136217	0.510417	0.518966	NO
8030442B05Rik	0.65704	0.297106	0.103944	0.340344	0.106275	0.324165	NO
Gm13777	0.65704	0.297106	0.311833	0.340344	0.637652	0	NO
Gm17196	0.65704	0	0	1.02103	0.318826	0.648331	NO
Ighv1-25	0.65704	0.891318	1.24733	2.04206	1.2753	0.972496	NO
Gm3787	0.65704	0.742765	0.155917	0.510516	0.318826	0.648331	NO
Gm17168	0.65704	1.48553	2.49467	3.40344	2.23178	3.24165	NO
Rpl30-ps9	0.65704	1.48553	0	1.36138	0	0.324165	NO
Gm37069	0.656722	0.71766	0.701286	0.878798	0.743568	0.756021	NO
Gm13559	0.656659	1.18774	0.498644	0.816353	0.382369	0.777546	NO
Pcsk2os2	0.656659	0.623561	0.685636	1.02044	0.796603	1.03673	NO
Gabrq	0.656487	0.727777	0.703547	0.592359	0.452147	0.417926	NO
Meis1	0.656447	1.20682	0.776326	0.847306	0.845954	0.870741	NO
C130083M11Rik	0.656405	0.692578	0.830753	0.453354	1.06173	0.971558	NO
Gm14022	0.656089	1.33504	1.55691	3.22859	1.751	2.75142	NO
Gm37334	0.65581	1.43042	1.39147	1.11903	0.898529	1.10391	NO
Gm17029	0.65581	0.627988	0.933748	1.55866	0.992126	0.989709	NO
Gm11245	0.655772	1.38382	1.24493	1.13229	1.27284	2.26478	NO
Igkv11-106	0.655141	0	0.310932	0	0.317904	0.323229	NO
Gm45507	0.655141	0.394997	0.207288	1.1312	1.05968	0.861943	NO
1700030L22Rik	0.655141	1.06649	1.24373	0.678721	0.381485	1.5515	NO
Gm31070	0.655141	0	0	0	1.27162	0	NO
ENSMUSG00000088278	0.655141	1.18499	0.621864	0.678721	0	1.29291	NO
Gm48335	0.654281	0.968265	0.50813	1.1708	1.24109	0.85103	NO
Unc13d	0.65402	0.635295	0.827734	1.88211	1.36348	1.52972	NO
Mael	0.654006	0.177441	0.0620787	0.271018	1.33289	0.451737	NO
A730089K16Rik	0.653791	0.464573	0.620583	0.628942	0.453214	0.783367	NO
Gm4952	0.653687	0.727607	0.429566	0.833496	0.975998	0.297703	NO
Gm50021	0.653629	1.30048	1.11677	1.2866	1.58586	1.48342	NO
Itpr3	0.65347	0.727365	0.67992	0.859257	1.13422	1.14082	NO
Gm43059	0.653253	1.18157	1.00762	0.761361	0.633977	2.01436	NO
Gm14507	0.653253	0.886181	0	2.36868	0.633977	0	NO
Gm2981	0.653253	1.03388	0.77509	0.676765	1.26795	1.77263	NO
Gm8495	0.653253	0.295394	1.39516	1.8611	0.792471	0.966891	NO
Lingo4	0.652984	1.26545	1.00351	1.15969	1.02602	1.13525	NO
Gm31036	0.652626	1.18044	0.825969	1.12686	1.68898	1.50261	NO
Gm45592	0.652	0.884482	1.23777	1.91382	1.5819	1.28672	NO
Dmc1	0.651643	0.252571	0.353454	0.578655	0.632414	0.643006	NO
Gm1943	0.651375	0.58909	0	0.67482	0.632155	0.642742	NO
Mif-ps6	0.651375	0	1.54572	0.33741	0.632155	0.321371	NO
1700112M02Rik	0.651375	0	0.309145	0.33741	0.316077	0.321371	NO
Esyt3	0.65101	0.718	0.708374	0.970539	0.600981	0.485703	NO
Gm13663	0.650752	0.0980877	0.617698	1.57307	1.05258	0.96319	NO
Tmem190	0.650628	0.941461	0.494064	0.943664	0.505143	0.385202	NO
Tmem41b-ps	0.650628	0.706096	0.988128	1.07847	0.505143	1.02721	NO
Gm16105	0.650441	0.735306	1.23481	1.17924	1.10468	0.802275	NO
Tpt1-ps6	0.65013	0.391976	0.205703	0.22451	0.420631	0.427675	NO
Gm15739	0.649881	0.352643	0.493498	0.403963	0.756846	0.769521	NO
Gm7672	0.649881	0.352643	0.740246	1.07724	0.882987	1.53904	NO
Gm12706	0.649509	0	0.15413	0.672887	0.472758	0	NO
Gm44411	0.649509	0.293701	0	0	0	0.32045	NO
Gm11954	0.649509	0.587402	0.308259	0	0.945515	0.32045	NO
Gm12111	0.649509	0.587402	0.308259	0.672887	0.630343	0	NO
Gm20717	0.649509	2.05591	2.77433	2.01866	2.99413	3.04428	NO
Il3ra	0.6494	0.656397	0.906492	1.78087	1.55706	1.13081	NO
Gm33869	0.649302	0.815576	0.856003	1.15849	1.26029	1.17461	NO
Gm12446	0.649243	0.419401	0.264114	0.768699	0.450061	0.366079	NO
Gm18190	0.649044	0.880472	1.07813	0.504304	0.551156	0.720497	NO
Gm16982	0.648889	0.273859	0.328496	0.537796	0.503794	0.512231	NO
Gm38245	0.648642	0.625725	0.615695	1.07518	1.09114	0.725384	NO
Gm4974	0.647653	0.820013	0.245903	0.93935	0.628542	0.511255	NO
Gm45412	0.647653	1.08134	0.851202	1.29032	0.676892	0.934024	NO
Gm49189	0.647653	2.14765	1.63935	2.23655	1.67611	2.55628	NO
Gm43679	0.647301	0.975675	0.526648	0.957999	1.047	0.942875	NO
Gm13068	0.646914	0.819077	0.491244	0.804238	0.878955	1.02134	NO
Gm15963	0.646914	0.468044	0.245622	1.3404	1.13008	0.63834	NO
Gm53065	0.646729	0.292444	0.92082	0.670007	1.25529	1.27631	NO
Gm11201	0.646729	1.316	1.84164	1.50752	1.25529	0.797697	NO
Zbtb39	0.646567	0.636336	0.758131	1.08356	1.01505	0.938231	NO
Gm37873	0.646233	0.584439	0.613409	1.64798	1.49555	1.56964	NO
Prr15	0.646217	0.584425	0.681549	1.00421	0.731674	0.673077	NO
Gm47710	0.646115	0.925193	0.715513	1.1714	0.627049	0.265646	NO
Vmn2r87	0.646099	0.676578	0.742393	0.986416	1.02306	1.24152	NO
E130304I02Rik	0.645808	0.584055	1.07276	0.501789	0.156688	0.477936	NO
Gm42617	0.645545	1.91826	0.875366	1.71972	1.96899	2.45696	NO
Gm49708	0.645307	0.636656	0.334107	0.182327	0.512399	0.52098	NO
Gm10320	0.645195	0.972501	1.63313	0.668418	0.834876	0.636644	NO
Gm49306	0.645195	0	0.204141	0.222806	0.834876	0.424429	NO
4930465K09Rik	0.645195	0.389	0.204141	0.668418	0.626157	0.212215	NO
Hspa9-ps1	0.644973	0.424218	0.38959	0.0607443	0.45523	0.404997	NO
2600006K01Rik	0.644889	0.656127	0.4591	0.918639	1.01702	1.27268	NO
H2-Oa	0.644431	0.874214	1.07047	0.834533	1.32901	1.27178	NO
Rnf213	0.644278	0.758687	0.802664	1.12635	1.04863	1.31783	NO
Gm38139	0.643973	0.291198	0.152816	0.83394	0.624971	0.476579	NO
Gm6051	0.643973	0.873593	0.611264	0.333576	0.624971	0.953157	NO
Gm43599	0.643973	0.970659	1.01877	1.3343	0.833295	1.90631	NO
Gm48882	0.643973	0.48533	0.203755	0.55596	0.624971	0.423625	NO
Gm50213	0.643973	0.582396	0.916896	1.3343	0.624971	0.317719	NO
2010308F09Rik	0.643973	0.436797	0.76408	0.667152	1.71867	1.11202	NO
Slc16a5	0.643451	0.609634	0.494431	1.42845	1.07051	0.75586	NO
Ldha-ps2	0.643364	1.26066	0.610686	2.44391	1.76908	0.846449	NO
Dennd1c	0.643343	0.642014	0.884412	1.10317	1.05495	1.05073	NO
Cd209b	0.64306	0.82389	1.27166	1.33241	2.9124	1.16332	NO
Rflna	0.642646	0.369851	1.49728	1.63418	1.53086	1.09531	NO
Gm7232	0.642646	1.21523	0.554549	0.907877	1.07727	0.461184	NO
Igkv11-125	0.642149	0	0	0.332631	0	0.633638	NO
Gm12356	0.642149	0.580746	0.304766	0.997893	1.2464	0.633638	NO
H2bc22	0.642149	0.580746	0.304766	0.498946	1.0906	0.316819	NO
Ccdc78	0.642149	0.629141	1.01589	1.4414	1.14253	0.422425	NO
ENSMUSG00000087838	0.642149	0.290373	0.304766	1.66315	0.3116	2.53455	NO
Gm5578	0.641889	0.580511	0.435204	0.189998	0.533956	0.814348	NO
Gm45564	0.641543	0.193399	0.811943	0.44309	0.207538	0.63304	NO
Kcne2	0.641422	0.290044	0.365305	0.664509	1.24499	0.569629	NO
Asgr1	0.64114	1.61065	2.90763	0.959424	3.94074	1.1247	NO
Gm47411	0.64114	0.901963	0.473336	1.47604	1.17531	1.33558	NO
Gm37477	0.64106	0.463808	0.365099	0.664133	0.746572	0.632563	NO
4930465K10Rik	0.640852	0.165592	0.347601	0.948455	0.79964	0.542021	NO
Gm15181	0.640335	0	0	0	0	0	NO
Gm13673	0.640335	0.579105	0.405207	2.4324	1.45003	0.421232	NO
Gm45750	0.640335	0.289553	0	1.32677	1.24288	1.57962	NO
Gm47349	0.640335	0	0.60781	0	0	0	NO
B230217J21Rik	0.640006	0.578808	0.662726	1.62747	1.58104	1.80845	YES
Chodl	0.639869	0.858691	0.528998	0.577364	0.941497	0.488816	NO
Gm5396	0.639132	0.192672	0.202223	0.662136	0.620272	0.63066	NO
Gm45242	0.638831	0.722181	1.46543	1.10304	0.878306	0.893016	NO
Tlr6	0.638617	0.577551	0.721642	1.22869	0.944416	0.630153	NO
Gm44716	0.638531	1.01058	1.06067	1.65378	1.85907	1.73269	NO
Gm15859	0.638531	2.59863	1.51525	3.30757	3.71814	2.99282	NO
Gm17809	0.638531	0.216553	0.303049	0.992271	0.852073	1.18138	NO
Gm46578	0.638531	0.288737	0.303049	0	0	0	NO
Gm7962	0.638393	0.843817	0.605967	0.559621	0.571897	0.581475	NO
Ppp1r3b	0.638172	0.956418	1.60958	1.1145	1.59259	1.00754	NO
Efna4	0.637932	0.128207	0.269124	0.440596	0.343949	0.629477	NO
Gm2420	0.63784	0.665595	0.698587	0.86412	0.76187	0.532558	NO
Gm26513	0.637505	0.576546	0.778017	0.754801	0.574501	1.03345	NO
Gm49027	0.637389	0.733652	1.04502	1.14057	0.562346	1.31506	NO
Clic6	0.637063	1.41418	1.15444	0.869991	1.37704	1.28581	NO
B430319F04Rik	0.636976	0.998517	0.886779	0.703896	0.700605	0.796143	NO
Cybrd1	0.636857	0.479966	0.66496	0.395868	0.803484	0.691258	NO
Gm14104	0.636738	0.287926	0.302198	1.64914	1.2359	0	NO
1600017P15Rik	0.636738	0.575852	0.725275	1.18738	1.2359	1.50792	NO
Fcrl1	0.636738	0.863778	1.26923	1.28633	1.63756	1.69641	NO
Avpr1a	0.636738	0.882973	0.644689	0.835564	0.988718	0.586412	NO
Gm9349	0.636738	0.575852	1.20879	0.989484	1.54487	0.942447	NO
Gm10036	0.636738	1.34365	1.00733	1.5392	1.44188	0.837731	NO
Gm50379	0.636738	0.575852	0.604396	2.63862	0	1.2566	NO
Gm43750	0.636482	1.19236	1.16515	1.41298	1.80898	1.30095	NO
Gm37844	0.636272	0.77558	0.630212	0.544534	0.644344	1.25568	NO
Gm16712	0.636088	0.366077	0.658668	0.778798	0.841798	0.399418	NO
4930403P22Rik	0.635845	1.00633	0.603548	1.64683	1.69698	0.627417	NO
Gm11729	0.635845	0.718805	0.301774	0.494048	0.308541	0.941126	NO
Gm44321	0.635177	0.753952	0.602914	1.19269	1.61814	1.88027	NO
Gm12460	0.634954	0.287119	0	0	1.54055	0.626538	NO
Gm48086	0.634954	0.909211	1.40631	1.37043	1.23244	0.730961	NO
Gm11598	0.634954	1.14848	1.20541	1.31562	0.616218	1.25308	NO
Gm15965	0.634954	0.646019	0.828716	0.575582	0.693245	1.25308	NO
Gm49221	0.634954	0	0.301351	1.31562	1.23244	1.56635	NO
Gm14859	0.634954	0.287119	0.301351	0.328904	0	0.313269	NO
Gkn1	0.6347	0.902014	0.344264	0.657545	0.879959	0.715757	NO
E230001N04Rik	0.634599	1.1861	0.883469	1.40254	0.985397	1.50285	NO
Cbln1	0.634431	0.607517	0.99187	1.50785	0.579493	0.699672	NO
Gm43653	0.634362	1.52987	2.00714	2.62878	2.32576	1.73876	NO
5730521K06Rik	0.634362	0.637448	0.802854	0.803238	0.684048	0.904156	NO
Pagr1a	0.634066	0.573436	0.451395	0.246333	0.615356	0.860285	NO
E230020D15Rik	0.634039	1.42484	1.09424	1.81134	1.56629	1.61149	NO
Gm16638	0.633998	0.804929	0.752244	0.517875	0.698118	0.890269	NO
Gm19777	0.633181	0	0.30051	0.655971	0	0.624788	NO
Gm42694	0.633181	0.858952	0.30051	0.655971	0.614497	0.624788	NO
Gm12536	0.633181	0.286317	1.20204	1.63993	1.22899	1.24958	NO
Gm42912	0.633181	0.286317	0.601019	1.14795	0.768121	0.624788	NO
Gm4577	0.633181	0.143159	0	0.819963	0.460873	0.624788	NO
Cdca3	0.632739	0.751059	0.788287	1.06521	1.03624	1.28773	NO
B3gnt5	0.63245	0.808652	0.517522	0.813368	0.783108	0.387352	NO
Gm37356	0.632395	0.381283	0.800365	1.16472	1.36386	0.832018	NO
Il1rl2	0.632251	0.451416	0.521172	0.844615	1.14645	1.00148	NO
Gm15775	0.632004	0.762094	0.999837	0.873002	0.817806	0.623627	NO
Gm18032	0.632004	2.09576	2.19964	1.746	2.45342	1.45513	NO
Gm11211	0.631417	0	0	0.981215	0.306393	0	NO
Gm44169	0.631417	0.856559	1.19869	0.981215	0.919178	1.2461	NO
Gm16177	0.631417	0.42828	1.04885	0.490607	0.459589	0.467286	NO
Gm4518	0.631417	0.856559	0.749181	0.490607	0.765981	1.40186	NO
Gm48933	0.631065	0.684866	2.51585	2.48436	1.22489	1.74356	NO
Gm43255	0.630977	0.142661	0.299464	0.653688	0.612359	0.544788	NO
Gm12795	0.630831	0.57051	0.798386	2.17845	0.816289	1.24494	NO
Dnah5	0.630589	0.43919	0.722399	1.06628	0.907421	0.793881	NO
Gm42421	0.630539	0.712807	0.448884	0.653234	0.611933	0.777727	NO
Pitpnm2os1	0.630441	0.443456	0.332455	1.16112	1.08771	0.898567	NO
Gm36447	0.6303	0.466388	0.326337	1.12788	0.66731	0.339243	NO
D130019J16Rik	0.630246	0.569981	0.398823	0.979396	0.713591	0.93284	NO
Ccdc188	0.630052	0.316558	0.2658	0.580204	0.3397	0.483545	NO
Gm14277	0.629663	0.284727	1.4942	0.326163	0	0.621317	NO
Gm48175	0.629663	0	0.59768	0.652326	0.611083	0	NO
Tomm20l	0.629663	0.142363	0.59768	0.652326	1.0694	0.931976	NO
Gm50048	0.62943	0.607192	1.35424	0.652085	0.855199	0.78671	NO
Tgfb1	0.629413	1.01648	1.94169	2.21237	1.78889	1.48613	NO
2810408I11Rik	0.629394	0.744352	1.05698	1.20378	0.986712	1.09878	NO
Calr4	0.629164	0.690931	0.810494	0.931156	0.915897	1.24165	NO
Gm18829	0.628886	0.69514	0.530616	0.434348	0.745958	1.1032	NO
2700078F05Rik	0.628886	1.07431	0.497453	0.615326	0.678144	0.896352	NO
Gm45159	0.62864	0.698478	0.579661	0.786172	0.801833	0.837416	NO
Gm44249	0.627919	0.624664	0.536422	0.845675	0.487512	2.04467	NO
Gm15862	0.627919	0.283938	2.3841	0.650519	1.82817	1.85879	NO
Gm48719	0.627919	0.283938	0	0.32526	0.304695	0	NO
A630001G21Rik	0.627571	0.454049	0.476556	0.996911	0.568449	0.536686	NO
Zfp973	0.627571	0.794586	0.79426	0.476783	0.446639	0.619253	NO
5430433H01Rik	0.627339	0	0	0.433279	0.202943	0	NO
Ssmem1	0.627224	0.737422	0.416756	1.03968	0.486973	0.557019	NO
Has1	0.627154	1.20243	0.714359	0.909618	0.949491	1.28719	NO
Gm47016	0.626954	0.567003	1.12409	1.1547	1.28451	0.893597	NO
Gm43609	0.626877	1.20946	0.912388	1.34218	1.09508	0.948471	NO
Gm26604	0.626357	1.38784	1.36745	1.52492	1.82362	0.865277	NO
Gm13743	0.626184	0.991038	0.891567	0.648722	1.67119	0.617884	NO
Insl5	0.626184	0.42473	0.594378	1.62181	0.91156	0.926827	NO
A930035D04Rik	0.626184	2.07646	3.96252	2.37865	2.43083	3.50135	NO
Gm16066	0.626184	0.377538	0.198126	0.540602	0.607707	1.02981	NO
Gm15077	0.626184	0	0	0	0.303853	0	NO
Gm37959	0.625968	0.778404	0.557037	0.932216	0.987183	1.50557	NO
Stil	0.62586	0.884397	0.575506	0.790221	0.683316	0.849151	NO
Frk	0.62535	0.604557	0.81874	0.603178	0.941737	0.744729	NO
Gm26953	0.625217	0.610667	0.854583	0.932717	1.14072	1.67805	NO
Gm38403	0.625121	0.565346	0.639013	0.298902	0.606675	0.521938	NO
Epb41l4a	0.624734	1.06219	0.853923	1.32033	1.24898	0.973997	NO
Gm18791	0.624459	0.564747	0.592741	0.646935	0.909049	0.924273	NO
4930477O15Rik	0.624459	0.188249	1.08669	1.18605	0.505027	1.23236	NO
Ighv8-9	0.624459	0	0	0.646935	0	0	NO
1700111E14Rik	0.624115	0.338662	0.236966	1.68111	1.33254	0.86218	NO
Gm10075	0.623886	0.188076	0.394798	0	0.201826	0.410411	NO
Wnt16	0.623886	0.775815	0.937645	0.646342	0.782074	0.897775	NO
Gm45494	0.623886	0.564229	0.197399	0.646342	0.201826	0.205206	NO
Gm46652	0.623886	0.376153	0.592197	1.93902	0.807302	0.410411	NO
Gm13420	0.623314	0.751616	0.690263	0.753374	0.504101	1.1276	NO
Fcer2a	0.623146	0.530409	0.695876	0.721525	0.782629	0.687227	NO
Gm15604	0.622744	0.563196	0.221667	0.403224	0.302184	0.537678	NO
Gm42836	0.622744	0.563196	0.886669	0.483868	0.75546	1.99709	NO
Gm44389	0.622744	2.25278	0.591112	0.645158	1.8131	0.61449	NO
Gm47845	0.622744	0.281598	0	0.645158	0.604368	0	NO
Gm48772	0.622744	0.281598	0.886669	0.322579	0.302184	0	NO
Gm48224	0.622744	1.40799	0.295556	0	0.604368	0.307245	NO
2810408A11Rik	0.622218	0.649292	0.590613	0.892541	1.20771	0.661199	NO
Gm48542	0.621787	0.62981	0.590204	0.360733	1.11033	1.20255	NO
1810012K16Rik	0.621605	0.936943	1.96677	1.50262	2.01088	1.43119	NO
Gm7831	0.621605	0.749555	0.393354	1.50262	0.402175	1.22673	NO
1700034P13Rik	0.621338	0.793305	0.693857	0.984485	0.88677	0.757362	NO
Scn9a	0.621183	1.05937	0.699134	0.854991	0.637302	0.709271	NO
Sox5os4	0.621037	0.280826	0.294746	0.64339	0.904068	0	NO
Gm18094	0.621037	0.280826	0.147373	0.321695	0.904068	0.612806	NO
Gm19077	0.621037	0.561653	0.294746	0	0.602712	0.306403	NO
Gm44926	0.620697	1.17882	0.765921	0.900253	1.20476	1.10245	NO
Gm31698	0.620309	0.80142	1.1776	0.918051	1.11801	0.437205	NO
Gm46102	0.620188	0.841326	0.588686	1.92753	0.752359	1.37693	NO
Gm17092	0.619957	0.713587	0.802455	0.700659	1.09393	1.16787	NO
Nsl1	0.619808	0.831146	0.588326	0.774968	1.22378	0.970112	NO
Clec4a2	0.619764	0.735657	0.772123	0.762459	1.01499	0.802659	NO
Rttn	0.619494	0.789453	0.712762	1.10855	1.32085	1.29666	NO
Gm36159	0.619341	0.373412	0.195961	0.213877	0	0	NO
Gm48715	0.619341	2.05377	0.783843	2.99428	1.8032	1.22226	NO
Gm49907	0.619341	1.23226	1.17576	0.641632	1.68298	1.71117	NO
Vmn1r-ps149	0.619341	0	0.587882	0	0.601065	0.611132	NO
Gm38372	0.619033	0.661629	0.774551	0.291506	0.382306	0.666358	NO
4930597O21Rik	0.618857	1.19932	1.17485	1.28226	1.71599	1.13407	NO
Gm17087	0.618777	1.02595	1.95782	0.854731	1.00086	1.32291	NO
Gm18990	0.618589	1.30536	1.17434	0.71206	1.20067	1.89899	NO
Gm50266	0.618214	1.1182	1.95604	1.06744	1.59993	0.813361	NO
1700108N11Rik	0.61799	0.670676	1.40784	0.76828	1.19951	0.853718	NO
Gm6108	0.617653	0.558592	1.4657	0.319942	1.79828	0.304733	NO
Gm45246	0.617653	0	0	0.639884	2.39771	0	NO
Gm11712	0.617653	1.95507	0.58628	1.59971	2.99714	1.21893	NO
Gm14662	0.617653	0	0.29314	0.159971	0.299714	0.152367	NO
Gm14766	0.617653	0.837888	0.879421	0.959826	1.19885	0	NO
Gm36278	0.617317	0.44663	0.585961	0.511628	0.599101	0.609134	NO
Gm47179	0.617317	0.949089	0.527365	0.255814	1.1982	1.09644	NO
Fbp2	0.617233	0.348882	0.366176	0.639448	0.29951	0.53292	NO
Gm16385	0.617092	0.279042	0.292874	0.319652	0.698697	0.405942	NO
Gm37250	0.617006	0.600931	0.450513	0.786725	0.5988	0.702494	NO
Gm42939	0.616813	1.02269	0.683063	2.02354	1.49653	1.16655	NO
Nphs1	0.616347	0.944501	0.601292	1.04648	0.581544	0.743328	NO
Gm45137	0.616114	0.673284	0.999067	1.35637	1.04638	1.29189	NO
Gm8115	0.615975	0.139268	0.146172	0.319073	0.298899	0.303905	NO
4930505M18Rik	0.615975	1.59164	0.668214	1.54978	1.4518	1.82343	NO
ENSMUSG00000099192	0.615975	0	1.16937	1.27629	0.597799	0.60781	NO
Gm15664	0.615975	0	0	0	0	0.60781	NO
Gm11749	0.615975	0	1.16937	1.27629	0	0	NO
Rapgef3os2	0.615975	1.00273	0.584687	1.65918	0.956478	0.850934	NO
Gm49926	0.615975	0.278537	0.877031	0.319073	1.1956	2.12734	NO
A430078I02Rik	0.615751	0.668247	0.857231	0.595386	0.916292	0.688602	NO
Gm11769	0.615603	1.2372	1.4933	1.55897	1.32764	1.41737	NO
P2rx5	0.615203	1.19835	0.539035	1.4708	1.46966	1.02731	NO
Gm42549	0.614919	0.819545	0.506885	1.15675	1.25637	1.21354	NO
9330154J02Rik	0.614608	0.985349	0.371248	0.405192	0.704922	0.551329	NO
ENSMUSG00000084694	0.614305	0	0.291551	0.318208	0.298089	0.909245	NO
Gm43631	0.614305	0	0	0.318208	0	0.606163	NO
ENSMUSG00000114574	0.614305	0	0	0	0.596178	0	NO
Cox6b2	0.613751	1.7577	2.23321	2.64934	1.88619	1.21123	NO
Gm36908	0.613751	0.863431	0.712038	1.13038	1.1251	0.672907	NO
Gm7099	0.613751	1.11013	1.16515	0.211947	0.992734	0.807488	NO
Gm50438	0.613751	0.185021	0.194192	0.847789	0.794187	0.403744	NO
Gm42723	0.613751	0.462552	0.582576	0.529868	0.843824	1.05983	NO
Lpin3	0.61364	0.860192	0.582471	0.985376	1.07196	0.999086	NO
Gm13920	0.613382	0.616366	0.71161	0.494246	0.330712	0.538002	NO
Tnfsf13os	0.613197	0.924271	1.26111	1.16466	1.09102	1.00845	NO
Ptprc	0.612712	0.666067	0.781328	1.31441	1.13521	1.07483	NO
Gm5105	0.612645	0.554063	0.516913	1.41044	0.858819	1.14188	NO
Bmp8a	0.612645	0.937645	0.492061	1.0741	0.457359	0.325513	NO
Gm42775	0.612645	0.415547	0.581527	1.90409	0.891851	0.604525	NO
Gli1	0.612645	0.307813	0.559989	0.846261	0.924882	1.56729	NO
Gm4211	0.612645	0.600235	0.969211	0.528913	1.04049	1.20905	NO
1700074H08Rik	0.612645	1.29281	0.581527	0.634696	0.198189	1.00754	NO
Tmem217	0.612645	1.06195	0.726908	0.846261	1.38732	1.66244	NO
Vmn2r84	0.612015	0.491994	0.627034	0.764877	0.876792	0.929819	NO
Gm37785	0.611882	0.936477	1.5637	1.31657	1.18765	1.81132	NO
Wdr62	0.611792	0.74962	0.711846	0.797376	0.823573	0.798419	NO
1700007J10Rik	0.611229	0.473813	0.414416	1.08554	0.338967	0.430805	NO
Gm16045	0.610788	0.586907	0.507293	2.37289	1.14848	1.05471	NO
Pde6c	0.610582	0.793784	0.434677	0.553489	0.407389	0.828423	NO
Hmgb1-ps5	0.610445	0.184024	0.965731	0.210806	0.78991	1.20471	NO
Slfn8	0.6095	0.65144	0.841515	1.52119	0.994821	0.92947	NO
Gm13335	0.609351	2.75542	0.7712	1.47299	1.97124	0.601275	NO
Gm43730	0.609351	0.551084	0	0.946925	0.591371	0.601275	NO
Gm12394	0.609351	0.398005	0.642667	0.561141	0.985618	0.935316	NO
Apoc1	0.609351	1.23994	1.0122	1.10475	1.47843	1.20255	NO
Gm9595	0.609351	0	0.4338	0.631283	0.591371	0.901912	NO
Gm49142	0.609351	0	0	0.631283	0	0	NO
Tex49	0.609351	0.183695	0.3856	1.47299	0.788494	0.40085	NO
Cox7c-ps1	0.609351	0.551084	1.1568	1.26257	0.295685	0.901912	NO
Gm17743	0.608987	0.12239	0.256913	0.911309	0.0656686	0.40061	NO
ENSMUSG00000089743	0.608806	0.917651	1.54102	0.946077	1.4771	0.800982	NO
Gm38056	0.608745	1.2438	1.19845	1.42481	1.50978	1.73529	NO
Gm11899	0.608533	0.137586	0.433218	0.630436	0.885865	0.450351	NO
Gm8529	0.608533	0.68793	0.433218	0.945654	0.147644	0.600468	NO
6330562C20Rik	0.608261	1.65029	2.02078	2.73067	1.86932	0.800265	NO
Ms4a6c	0.608162	0.700011	1.46942	2.23382	1.77065	1.25476	NO
Gm37592	0.607718	0.274803	0.57685	0	0.294893	0	NO
Gm19571	0.607718	0.549606	0	0.944387	0	0.299831	NO
Nutm1	0.607555	0.192311	0.259513	0.660893	0.64859	0.419651	NO
Gm43890	0.607392	0.622554	0.57654	0.377552	0.746661	0.479473	NO
Tmprss6	0.607356	0.305155	0.832731	0.48939	0.654927	0.665895	NO
Otop3	0.607342	0.464764	0.620839	1.2584	0.816121	0.553193	NO
Gm826	0.60731	0.274619	0.144116	0.314585	0.442043	0.449446	NO
Gm37984	0.607229	0.851205	1.09513	1.82435	1.06076	1.25828	NO
1700028N14Rik	0.606904	0.960524	0.720097	2.35781	1.61974	1.048	NO
D630008O14Rik	0.606387	0.0997097	0.313957	0.342662	0.534995	0.815932	NO
Gm14010	0.606093	0	0.575307	0.313954	0	0.29903	NO
Gm10399	0.606093	0.411103	1.29444	1.72675	1.32347	0.598059	NO
Gm47949	0.606093	0.274068	0.287654	0.627908	0	0	NO
Gm49170	0.606093	0	0.575307	1.25582	1.17642	0	NO
Gm17366	0.606093	0.548137	0	0.627908	1.76462	1.79418	NO
Smim22	0.606093	0.365425	0	0	0.588208	0	NO
1700028E10Rik	0.605393	1.02102	0.978446	1.22046	1.28621	1.88898	NO
Chaf1b	0.605316	0.897792	0.804398	0.702355	0.986923	0.573401	NO
Trbc1	0.605283	0.410554	0	0.783837	0.734279	0.29863	NO
Vtcn1	0.605168	0.430022	0.820614	3.0004	1.46828	1.36491	NO
Cenpe	0.604827	0.606448	0.411859	0.803678	0.612501	0.778448	NO
Gm17149	0.604476	0.273338	0.573773	2.19182	0.29332	1.49116	NO
Gm11189	0.604476	0.273338	1.14755	1.8787	1.75992	0	NO
5430414B19Rik	0.604476	0.410006	0.143443	0.626233	0.29332	0.894697	NO
Rpl31-ps12	0.604476	0	0.286887	0	0.29332	0	NO
Gm30564	0.60433	1.19246	0.469337	0.398415	1.27963	0.216844	NO
Tcam1	0.604154	0.546384	0.544794	1.03273	0.674276	0.44711	NO
5830416I19Rik	0.604016	0.507241	0.491431	0.893938	1.21426	0.723727	NO
Has3	0.604003	0.642643	0.455286	0.294467	0.60342	0.595997	NO
Cdhr2	0.603891	0.595795	1.12038	1.10907	1.25206	0.975087	NO
Gm8514	0.603786	0.234022	0.327496	0.536159	0.08371	0.42556	NO
Gm42520	0.603671	0.887164	0.573009	0.469049	0.732323	1.19134	NO
Gm12715	0.602869	0.999572	0.953745	0.832757	0.390053	0.297439	NO
Gm37841	0.602869	0	0	0.624568	0.29254	0.892317	NO
Gm16053	0.602869	1.63566	0	4.37197	0.585079	1.78463	NO
Gm12068	0.602869	0	0	0.624568	0.29254	0.297439	NO
Gm47157	0.602869	0.272611	0	0	0.29254	0	NO
Gm29019	0.602869	0.726962	0.381498	1.24914	0.390053	0.396585	NO
Gm30881	0.602869	0.363481	0.572247	0.624568	1.56021	1.18976	NO
Gm43663	0.602468	0.749181	0.786317	0.780191	1.09629	0.594483	NO
Gm28536	0.602411	0.778296	1.06194	0.891562	1.08575	0.764263	NO
Gm49343	0.602068	0.136124	0.428615	0.311869	0.146076	0	NO
Gm50169	0.601954	0.349968	0.612192	0.93543	0.459008	0.212134	NO
Zfp660	0.601802	0.87081	0.628358	0.581898	0.93447	0.791767	NO
2310068J16Rik	0.601802	0.634966	0.476029	0.415641	0.876066	1.38559	NO
Scd4	0.601589	0.707283	0.799445	1.24648	0.729796	0.534254	NO
Gm10638	0.601551	1.02406	2.14963	2.19954	1.85443	1.29191	NO
Ccdc40	0.601469	0.747939	1.10615	1.44096	0.638445	0.370936	NO
4930545L08Rik	0.600738	0.181098	0	0.829814	0.388675	0.395184	NO
Htr4	0.600412	1.50369	0.591835	0.933034	0.874043	0.615241	NO
Gm4798	0.600385	0.663636	0.506568	0.276442	0.323705	0.460777	NO
Piwil2	0.600246	0.426525	0.427318	0.732895	0.790582	0.676903	NO
Gm42442	0.600208	1.08563	1.70917	3.31633	2.32999	2.2703	NO
Gm11542	0.600076	0.814043	0.427197	1.16564	1.09194	1.18424	NO
Qprt	0.599906	0.310024	0.813478	0.665891	1.24758	0.33826	NO
Gm37368	0.599866	1.0531	0.636384	2.08371	0.47943	0.731189	NO
Gm13748	0.599679	0	0	0	0.290992	0.295865	NO
Mndal	0.599679	0.742145	0.748973	0.784753	1.22523	1.02774	NO
Gm8388	0.599679	0.271168	0.711524	0.310632	1.01847	0.295865	NO
Gm37784	0.599679	0.542337	0	0	0.581984	0.591731	NO
Fhad1os2	0.599679	0.759271	0.910751	0.745516	1.16397	0.591731	NO
Trmt112-ps2	0.599679	0.271168	0.853829	0.621263	1.16397	1.18346	NO
Gm53044	0.599679	0	0	0	0.581984	0	NO
Atp5k-ps3	0.599679	0	0	1.24253	0	0	NO
Gm1604b	0.599679	0.406752	0.569219	0	0.145496	0.295865	NO
Gm43154	0.599591	0.301254	0.45847	0.500388	0.517243	0.920335	NO
Nudt8	0.599151	1.62558	1.13744	1.44834	1.45368	1.47802	NO
Gm4890	0.599045	0.704292	0.483325	0.775758	0.697642	0.768437	NO
Gm37891	0.598322	0.695712	0.324532	1.23972	1.49314	0.927759	NO
Gm11611	0.598322	0.463808	0.892464	0.79696	0.912477	1.43381	NO
Gm28785	0.598097	0	0	0	0	0	NO
Rpl31-ps24	0.598097	1.35226	1.13543	1.23925	0	1.18034	NO
4930405A21Rik	0.598097	1.62272	1.60853	3.5112	2.12831	1.86887	NO
Gm28085	0.598097	0.450755	0.378478	0.413083	0.386965	0.393446	NO
Camp	0.598097	0.946585	1.13543	0.309812	1.30601	1.32788	NO
Gm15236	0.598097	0	1.13543	0	0.580448	0	NO
Gm14198	0.597781	0.756868	1.47529	1.48631	1.85645	2.00552	NO
Olfr856-ps1	0.597781	0.216248	0.680902	1.23859	0.928227	1.29769	NO
Bdkrb2	0.597781	0.621713	0.680902	0.897981	1.36333	1.12073	NO
C230014O12Rik	0.597702	0.743255	0.460966	0.464412	0.507557	0.479197	NO
Gm6906	0.597571	0.720574	0.756291	1.23816	0.579938	0.982751	NO
H4c4	0.597571	2.16172	0.567219	1.0318	2.12644	0.786201	NO
Gm15584	0.597309	0.270096	0.283485	0.773509	0	1.47348	NO
Bhmt2	0.597248	0.249295	0.261652	0.761532	0.713384	0.362666	NO
Gm37285	0.597046	0.989919	0.850081	0.515447	0.772572	1.66921	NO
Gm29055	0.596523	0.71931	0.50331	0.961323	1.02919	0.915625	NO
Gm44282	0.596523	0	0	0	0	0	NO
Gm48905	0.596523	0	0.849335	0.92699	0	0	NO
Gm527	0.596523	1.07896	1.98178	1.77673	1.73676	0.956501	NO
Gm25783	0.596523	0	0	0	0.578921	0.588616	NO
Gm50369	0.596523	0.539482	0.283112	0	0.578921	1.17723	NO
ENSMUSG00000118029	0.596523	0.490438	0.772123	1.12362	0.210517	0.481595	NO
Lsmem1	0.596261	0.898743	0.707469	1.54431	1.25378	0.980597	NO
Disc1	0.595895	0.862264	1.01813	1.08035	1.12771	0.911396	NO
Gm8227	0.595478	0	0	1.02818	0.385271	0.195862	NO
Gm10484	0.595395	0.624616	0.587759	0.468787	0.901408	0.705004	NO
A930005G22Rik	0.59527	0.646019	0.791047	1.60341	0.577704	0.646118	NO
Dcst2	0.595217	0.628019	0.517902	1.38744	1.20345	0.48944	NO
Gm45206	0.595217	1.25604	1.60079	1.38744	1.25158	1.61515	NO
Col20a1	0.595131	0.877104	0.648591	1.25594	0.72731	0.78299	NO
Gm13391	0.594957	0.717422	0.188246	0.308186	0.866102	0.293536	NO
Gm13642	0.594957	0.807099	0.564737	0.308186	0.577401	0.880607	NO
Dennd2c	0.594957	0.283979	0.580424	0.770464	0.721751	0.750147	NO
Gm45020	0.594957	0	0	0.308186	0.288701	0.587071	NO
Gm11379	0.594957	1.6142	0.847106	0	1.4435	0.587071	NO
Rab43	0.594796	1.33553	1.46013	1.50864	1.47297	1.19406	NO
Gm45470	0.594645	0.591562	0.83255	1.3091	1.11091	1.10018	NO
Gm43900	0.594511	0.883304	0.725547	0.527922	0.453332	0.838045	NO
Gm36995	0.59371	0.554837	0.619909	0.369048	0.537779	0.742066	NO
Tacr1	0.593674	1.04223	0.662964	0.506505	0.67783	0.499657	NO
Pkdrej	0.593568	0.609351	1.09638	0.797749	0.918571	1.20306	NO
ENSMUSG00000093843	0.5934	0.536658	0	0.614758	0.57589	0.585535	NO
Vmn1r-ps136	0.5934	0.804986	1.40815	0.922137	0.57589	0.292767	NO
Gm50383	0.5934	0.536658	1.12652	0.614758	1.43972	2.34214	NO
Gm15243	0.5934	0.268329	0.281629	0.614758	0	0.585535	NO
Rbm8a2	0.592956	0.995905	0.562838	1.31635	0.575459	0.668682	NO
Gm37255	0.592624	0.535956	0.527365	1.34302	1.04244	1.02335	NO
Gm18379	0.592366	0.178574	0.374852	0.409124	0.766515	0.584514	NO
Bbox1	0.592052	0.814798	0.977356	2.00009	1.34902	0.965208	NO
Gm37986	0.59185	2.14103	1.68536	2.45261	2.87193	1.16801	NO
Gm43803	0.59185	0.535256	0.140447	0.766441	0.717983	0.876009	NO
Gm15677	0.59185	0.401442	0.140447	0.153288	0.717983	0.730007	NO
Gm31854	0.59185	0	0	0.919729	0.287193	1.46001	NO
Gm14620	0.59185	1.07051	0.561788	0.613153	0.287193	0.292003	NO
Acan	0.591811	1.02927	0.89304	0.833203	0.809977	1.30269	NO
9630028H03Rik	0.591769	0.647853	0.443456	0.516268	0.483627	1.07565	NO
Gm8373	0.59171	0.632426	0.408476	1.0031	1.2007	0.796182	NO
9330199G10Rik	0.591679	0.41619	0.374417	0.612975	1.05274	1.23254	NO
Gm47874	0.591336	0.178264	0.3742	1.02103	1.33907	0.583498	NO
Gm40437	0.591079	0.534559	0.70132	1.22471	1.00387	0.291622	NO
Gm18783	0.590822	0.890544	1.68244	1.12216	1.24234	3.40078	NO
Gm13618	0.590309	0.800794	0	0.917334	0.57289	0.873727	NO
Gm45812	0.590309	1.06773	0	0	1.14578	0.582485	NO
Gm10418	0.590309	0.711817	1.4942	2.03852	1.90963	1.35913	NO
Gm48655	0.590309	0.991459	1.0406	0.961016	0.57289	1.24818	NO
Gm17259	0.590309	0.689572	1.26073	1.0957	1.12191	1.21351	NO
Gm49037	0.590309	0.266931	0.560325	0.917334	0.57289	0	NO
Gm46562	0.590309	0	0	1.83467	0	0	NO
Gm44668	0.590128	1.22437	0.856706	0.719257	0.909606	0.582306	NO
Eef2-ps2	0.58987	1.06693	0.879857	1.4841	0.981367	0.997803	NO
Gm34280	0.58975	0.48487	0.916028	1.16641	1.09266	0.740643	NO
Gm13462	0.589695	0.319984	0.559742	1.09966	1.03013	0.349127	NO
Gm13052	0.589541	1.46621	0.839395	1.67959	1.14429	1.74518	NO
Itga9	0.589465	0.679701	0.741369	1.2061	1.10124	0.741606	NO
Gm44549	0.589286	1.24352	0.559354	1.62799	1.14379	1.35678	NO
Gm28530	0.589286	0	0.186451	0.813995	0.76253	0.969126	NO
Phf20-ps	0.589082	0.284135	0.223664	0.610284	0.190566	0.387516	NO
Gm28307	0.588994	1.1034	1.27789	0.610194	0.898251	1.70205	NO
Gm49713	0.588776	0.532476	0.838305	0.762459	0.285701	0.580972	NO
Gm8696	0.588776	0	0	1.21993	0.857103	0	NO
P2ry10b	0.588776	0.562058	0.74516	0.271097	0.793614	0.968287	NO
Gm10463	0.58847	0.0709599	0.111716	0.690937	0.533032	0.387114	NO
Gm15617	0.588012	0.531785	0.697681	0.76147	0.998657	1.16044	NO
Tacstd2	0.587927	0.649866	0.868101	0.270706	0.760772	0.322297	NO
Gm16087	0.58786	0.637977	0.6696	0.121804	0.342308	0.348041	NO
Ror2	0.587804	0.918213	0.760838	0.581281	0.933479	0.659106	NO
Gm37633	0.587685	1.59447	1.23521	1.43512	2.60729	3.31369	NO
Gm42445	0.587656	0.496033	0.594995	0.771156	0.874484	0.618525	NO
Gm8840	0.58725	0.531096	0	0	0	0	NO
Gm29629	0.58725	0.531096	0.836133	1.21677	0.854883	0	NO
Gm14017	0.58725	0.796645	1.11484	1.21677	1.70977	0	NO
Defa-ps12	0.58725	0	0	0	0.569922	0.579467	NO
Gm47565	0.58725	1.32774	1.11484	2.73774	2.56465	2.89733	NO
Pou2f3	0.58725	0.531096	0.696778	1.1027	1.03298	0.832984	NO
Gm9888	0.58725	0.212439	0.334453	0.973419	0.341953	0.463573	NO
Gm41230	0.58725	0.318658	0.334453	0.48671	0.569922	0.69536	NO
Gm37911	0.58687	1.92398	1.81045	2.50797	1.92224	1.73728	NO
Impdh2-ps	0.58687	0.928817	0.835592	1.06399	0.996718	0.723865	NO
Olfr284	0.586642	0	0	0.607757	0.227733	0.34732	NO
Gm49700	0.586491	1.39232	1.18299	1.2152	0.498037	1.44679	NO
Gm6376	0.586238	0	0.185487	0.404892	0.189646	0	NO
Gm6252	0.586238	0.530181	0.741948	0.202446	0.379293	0.385645	NO
Gm43916	0.586036	1.166	0.667523	1.45711	1.25123	2.08177	NO
Jph2	0.586008	1.01177	0.758513	0.993437	0.878925	1.05135	NO
Cnga2	0.585922	0.496777	0.799482	0.607011	0.284316	0.867234	NO
Slc25a31	0.585871	0.289008	0.404445	0.386246	0.310136	0.578105	NO
Gm38201	0.585733	0	0	1.21363	0.852674	0.577969	NO
Gm15644	0.585733	0.529724	0	1.21363	1.70535	0.577969	NO
Gm48202	0.585733	0.529724	0	2.12385	1.98957	0.577969	NO
Gm11732	0.585565	1.29451	0.679338	1.28069	0.884001	0.449403	NO
Ptpn22	0.585517	0.544658	0.619294	1.09186	1.16895	0.759337	NO
Gm13866	0.58543	0.10589	0.333417	0.485201	0.340893	0.693205	NO
Gm9255	0.585229	0.176423	0.370335	0.404195	0.56796	0	NO
Gm26839	0.585229	0.352845	0.185168	0.909439	0.75728	0.384981	NO
Alkbh3os1	0.584977	0.26452	0.832896	0.681786	0.496751	0.649377	NO
Gm47857	0.584374	0.290672	0.582426	0.726489	0.850695	0.778448	NO
Gm13330	0.584223	0	0.277274	0.605251	0.566984	0.57648	NO
Gm37191	0.584223	0	0	0.907877	0.566984	0	NO
Gm9402	0.584223	0.264179	0.554549	0.302626	1.13397	0	NO
Gm16272	0.584223	1.05672	0	0.302626	0.566984	0.57648	NO
Gm44650	0.584223	0	0	0.605251	0.566984	0	NO
Syce1l	0.584223	0.528359	0.554549	0.807002	0.850476	0.9608	NO
Ankrd31	0.584223	0.54487	0.831823	0.756564	0.850476	1.22502	NO
Gm15420	0.584223	0.528359	0.831823	0.605251	0.566984	0	NO
Magix	0.584223	0.352239	0.369699	0.887702	0.415788	0.538048	NO
Gm15362	0.584223	0.264179	1.1091	0.605251	0.850476	0	NO
Myh4	0.584029	0.408916	0.429185	1.17106	0.694782	0.706418	NO
Gm2076	0.583622	0.422252	0.553978	1.08833	1.24608	1.15177	NO
Catsper3	0.582936	0.451881	1.34379	1.38038	1.05065	1.39694	NO
Gm48738	0.582721	0	0.276562	0	0	0.287499	NO
Hk1os	0.582721	0.527001	1.10625	1.05647	1.27243	0.934372	NO
Gm9391	0.582721	0.527001	0.553123	0.603695	0.282763	0.287499	NO
Rln1	0.582721	0.409889	0.583852	0.637234	0.659781	0.543054	NO
Myo18b	0.582694	0.536557	0.663717	0.669522	0.688882	0.700419	NO
Gprin2	0.582001	0.428877	0.542209	1.01608	0.88908	0.723176	NO
Lrrc75aos1	0.581973	0.394743	0.41431	0.75365	0.1412	0.86139	NO
Ankrd40cl	0.581973	1.31581	0.41431	0.60292	0.706001	0.57426	NO
Foxc1	0.581824	0.789283	1.78568	1.04479	2.39038	1.3396	NO
Gm15957	0.581824	0.315713	0.662726	0.723319	0.338793	0.45929	NO
Col14a1	0.581807	0.657717	0.644298	0.954352	0.95675	0.877091	NO
Gpr20	0.581498	0.239043	0.903211	0.766727	1.02607	0.834605	NO
Gm15610	0.581227	0.525649	0	0.602147	1.12815	1.14705	NO
Myl2	0.581227	0.788474	0.606875	1.02365	0.7333	1.14705	NO
Gm45647	0.581227	0.525649	0	0	0	0	NO
Gm47589	0.581227	1.0513	1.65511	1.20429	3.94854	0.573524	NO
Gm6722	0.581227	1.0513	1.10341	0.903221	0.846115	1.14705	NO
Gm9959	0.581227	0	0.275852	0.602147	0	0.573524	NO
Gm15432	0.581227	2.1026	0.551705	0.602147	0.564077	0.573524	NO
Gins2	0.580944	0.875654	1.23417	1.23237	1.04706	0.737027	NO
Gm11131	0.580855	0.393984	0.585811	0.789812	1.44452	0.967201	NO
Gm45875	0.580483	0.524976	0.964247	1.05241	0.704193	0.429592	NO
Gm26947	0.580434	0.349954	0.14692	0.72159	0.638414	0.343644	NO
4933440N22Rik	0.580334	0.997199	1.04663	0.661345	0.844815	0.40085	NO
Vmn2r85	0.579868	0.61432	0.503236	0.652231	0.562757	0.719315	NO
Gm17764	0.579741	0.262152	0.275147	0.600607	0.843951	0	NO
Gm43701	0.579741	0.262152	0.275147	1.20121	0.562634	0.858085	NO
Gm44866	0.579741	1.04861	0.550294	0.300304	0.843951	0.286028	NO
Gm3468	0.579741	0.576735	0.770411	0.720729	0.618897	0.514851	NO
Gm17210	0.579741	1.04861	0.550294	1.20121	1.12527	0.572057	NO
Lrrn4	0.579663	0.772556	0.637097	0.66374	1.33237	0.782709	NO
Gm8058	0.579247	0.698478	0.549825	0.400064	1.12431	0.571569	NO
4930447A16Rik	0.579247	0.873097	1.28293	0.200032	0.37477	0.762093	NO
Gm45084	0.579148	0.471392	0.329839	0.839991	0.899294	0.457178	NO
Gm15519	0.579	0.654544	0.549591	1.1247	1.33455	0.999821	NO
Gm45187	0.579	0.621817	0.858736	0.82478	0.667274	0.749866	NO
Gm12992	0.578951	0.785386	0.751044	1.03963	0.805343	1.46628	NO
Gm42968	0.578262	0.522967	0.313651	1.4549	0.64137	0.733625	NO
Gm12630	0.578262	1.17668	0.411668	1.49769	1.6836	1.28384	NO
Skint9	0.578262	0.672387	0.235239	0.342329	0.561199	0.489083	NO
Gm15082	0.578262	0.993638	0.768446	1.49769	1.62748	0.798836	NO
Gm5446	0.578262	1.04593	1.235	1.19815	0.982098	0.570597	NO
Gm16578	0.578262	0.653709	0.411668	0.898613	0.420899	0.713247	NO
Gm9613	0.578262	0	0	0	0	0	NO
Gm50286	0.578262	1.04593	0	1.79723	2.24479	2.28239	NO
Gm5389	0.578262	0.522967	0	0.299538	0.561199	0.190199	NO
Gm49544	0.577994	0.760327	0.448884	0.870978	0.662927	0.829575	NO
Gm8281	0.577967	1.30675	1.2618	0.658647	0.560912	0.171092	NO
Gm48622	0.577841	0.93319	0.979447	1.15452	1.00141	1.344	NO
Gm47139	0.577726	0.474984	0.747793	0.870574	0.560678	0.414595	NO
Gm8927	0.577672	0.522434	0.767663	0.359079	1.12125	0.684019	NO
4930587E11Rik	0.577672	0.940382	0.548331	2.27416	1.90613	1.93805	NO
Gm38187	0.577648	0.892454	0.594	1.17194	1.56502	1.09248	NO
Itpa-ps2	0.57728	0.52208	1.09592	1.39547	1.12049	2.65827	NO
4933439K11Rik	0.577084	0.347935	0.58429	0.637712	1.0081	1.06295	NO
Zbtb32	0.577035	0.869763	0.684657	1.14579	1.49335	0.759183	NO
Gm47197	0.576888	0.765197	0.803127	0.597652	0.709163	0.607192	NO
Gm16221	0.57679	0	0.547493	0	1.11954	0.284573	NO
ENSMUSG00000118410	0.57679	0.130409	0.41062	0.896326	0.699713	1.13829	NO
Gemin4	0.576713	0.63137	0.72029	0.7547	0.824815	1.16809	NO
Gm48902	0.576302	0	0	0.199015	0	0.379109	NO
Gm50436	0.576302	0.477762	0.547029	1.34335	0.792336	0.473886	NO
Steap1	0.576162	0.372192	0.468769	0.852714	0.718921	0.324872	NO
Gm16166	0.576058	0.520974	0.410098	0.447594	0.698824	0.142106	NO
Gm37790	0.575842	0.582047	0.353678	1.19314	1.15057	0.869027	NO
Gm42940	0.575814	0.347169	0.136642	0.298269	0.232843	0.331439	NO
Ubap1l	0.575814	0.477357	0.227736	1.19308	0.931371	0.61553	NO
Gm50268	0.575744	1.07857	0.81975	4.04745	2.23502	2.31303	YES
Mapk13	0.575692	0.943666	0.819676	1.081	1.53644	0.852092	NO
Gm48204	0.575619	1.24938	0.327829	1.13304	1.11727	0.795185	NO
Gm13574	0.575327	0.520313	0.546104	0	0	0.567701	NO
Gm43992	0.575327	0	0	0	0.55835	0	NO
5730420D15Rik	0.575327	0.780469	0.637121	1.58942	1.58199	0.473084	NO
Gm44510	0.5752	0.723754	0.45103	0.829082	0.703851	0.666285	NO
Pln	0.575118	0.891641	0.662886	0.297909	0.837221	1.45927	NO
Gm39464	0.574796	0.0945151	0.2976	0.54135	0.152137	0.360931	NO
Gm14130	0.574161	0.519258	0.217999	0.713792	0.557218	0.45324	NO
Iqschfp	0.574112	0.649018	0.408713	0.644341	0.603602	0.141626	NO
Gm30794	0.574031	0.634506	1.02921	0.991154	1.48558	1.06991	NO
1700022I11Rik	0.573933	0.406215	0.402664	0.775553	0.726519	0.369343	NO
Gm11196	0.57387	1.81648	1.08944	0.594525	0.835405	1.13253	NO
Gm14813	0.57387	0.259498	0.272361	1.18905	0.278468	0.849396	NO
Eya2	0.573773	0.588096	1.2708	0.752938	1.85614	0.717146	NO
Gm16170	0.573641	0.273046	0.372555	0.813236	0.644616	0.863952	NO
Gm43307	0.573628	0.734934	0.499117	1.18855	0.835052	0.896206	NO
Mrap	0.573507	1.167	1.29289	0.445612	1.53061	0.848858	NO
Mid1	0.573443	0.686395	0.544316	0.681448	0.851151	0.832121	NO
2010008C14Rik	0.573386	1.38282	1.08852	2.17809	1.29842	1.13157	NO
Gm17033	0.573386	0	0.181421	0	0.556467	0.377191	NO
Gm3363	0.573248	0.222186	0.544131	0.509041	0.317904	0.727264	NO
Ccdc62	0.573027	0.759271	0.809556	1.10447	1.04757	1.13086	NO
Zfp433	0.572627	0.591853	0.660015	0.127122	0.39695	0.524678	NO
Gm37713	0.572421	0	0	0	0	0.564834	NO
Gm43137	0.572421	2.2433	0.905576	2.3721	2.96283	2.25934	NO
Gm45044	0.572421	0.258842	0	1.18605	0	0.282417	NO
Gm32743	0.572421	0.517685	0.724461	1.5814	0.740707	0.753112	NO
Gm50469	0.572421	0.345123	0.905576	1.18605	0.370353	0	NO
Gm8824	0.572421	0.621222	0.434677	0.355814	0.888848	1.12967	NO
Gm14581	0.572421	2.07074	0	2.96512	1.11106	1.6945	NO
Tfap2b	0.57224	0.840973	1.18819	0.48168	1.94374	0.952856	NO
Gm47113	0.57224	0.355796	0.565807	0.605187	0.566925	0.870511	NO
4930517E14Rik	0.572036	0.586315	0.506781	0.869183	0.703198	0.827865	NO
Gm43073	0.571939	0.862083	0.995296	0.395017	0.555063	0.940598	NO
Gm48673	0.571911	0.973598	0.957992	1.53352	1.27332	0.763506	NO
Gm9081	0.571843	0.620595	0.542797	0.592425	0.554969	0.564264	NO
Gm5187	0.571843	0.724028	0.434238	0.355455	1.10994	0.902822	NO
Gm42888	0.571765	0.869654	0.6414	0.96929	0.983674	1.15402	NO
Gm5353	0.571699	0.904806	0.678326	0.296138	1.24837	0.564122	NO
Gm41041	0.571699	0.129258	0.135665	1.03648	0.277415	0.564122	NO
Gm15836	0.571699	1.03406	0.678326	0	0.138707	1.12824	NO
Gm37352	0.571633	0.56397	0.789234	0.861394	1.00867	0.461501	NO
Arsi	0.571459	0.895812	0.723243	1.14459	0.998273	0.827031	NO
Gm35438	0.571459	0.516815	0.602703	1.57874	0.739462	0.8145	NO
4930505N22Rik	0.571459	1.29204	0.99446	1.67741	1.29406	0.469904	NO
Gm8661	0.571267	0.516641	0.32535	0.946925	1.10882	0.901912	NO
Lrtm1	0.571051	0.761758	1.02989	1.07968	1.06684	1.88766	NO
Gm43468	0.570979	0	0	1.18306	0.554131	0.281706	NO
Gm17825	0.570979	0.25819	0.541977	0.147883	0	0.845117	NO
Gm43489	0.570691	0.722569	0.325023	1.06422	0.664622	0.225251	NO
Gm38032	0.57062	1.61267	1.96343	1.33011	0.553782	1.9707	NO
2900089D17Rik	0.570426	1.23018	1.24951	1.36375	1.02202	1.03914	NO
Tagln	0.570117	0.618722	0.703507	0.826892	1.38324	0.900097	NO
Gm10184	0.570117	0.721842	0.487043	0.118127	0.719283	0.450049	NO
Hectd2os	0.569974	0.489698	0.351665	0.708587	0.580813	0.28121	NO
Gm32442	0.569881	0.636656	0.572755	0.972412	0.878398	1.15773	NO
Angptl3	0.569863	1.20253	0.841427	1.70552	1.41334	1.74941	NO
Igsf1	0.569841	0.568664	0.522245	0.549637	0.839074	0.329617	NO
Gm26876	0.569783	0.343533	0.856333	0.983818	0.783374	1.45243	NO
Gm16098	0.569544	0.643854	0.270308	0.295022	0.552738	0.561995	NO
Gm43778	0.569544	0	0	0	0	0	NO
Spef1l	0.569544	0.92715	0.919046	1.77013	1.60294	1.01159	NO
Gm27160	0.569544	1.03017	0	0.590044	0	0	NO
Gm47181	0.569544	0.257542	0.810923	0.590044	0.276369	0	NO
Gm36287	0.569544	1.15894	0.540615	1.77013	2.07277	0.842993	NO
Gm7481	0.569544	0.824134	0.973108	0.590044	0.884381	0.674395	NO
Gm38045	0.569544	0	0	0	0	0	NO
Gm7204	0.569544	0.858472	1.08123	1.18009	0.736984	0.561995	NO
Drc7	0.568972	0.789002	0.468063	0.785935	0.515371	0.29943	NO
Rhd	0.56883	0.514437	0.269969	0.294652	0.62105	0.420968	NO
Gm8228	0.568765	0.514379	0.638035	0.535669	0.903243	0.357144	NO
Gm20407	0.568592	3.77096	1.25933	1.37447	1.4715	2.24422	NO
Gm14372	0.568505	1.07503	0.88303	1.39211	0.601887	0.815957	NO
9230116N13Rik	0.568433	0.342719	0.509585	0.621609	0.704899	0.529738	NO
Gm9423	0.568402	0.30843	0.539531	0.235544	0.441304	0.336521	NO
Tmem30b	0.568402	0.27416	0.683406	0.392573	0.882607	0.448694	NO
Gm2974	0.568402	0.565455	0.863249	0.29443	0.330978	0.280434	NO
Gm8804	0.568117	0.256896	0	0.147141	0.275677	0.140147	NO
Gm5237	0.568117	0.42816	0.808891	1.27522	0.183784	0.373725	NO
Adam32	0.568022	0.47946	0.826728	0.431542	0.808516	0.971522	NO
Fam83f	0.568022	0.787684	0.61106	0.823853	0.588012	0.747324	NO
Gm16470	0.567832	0.308121	1.07798	1.17654	0.551077	1.34473	NO
Parpbp	0.567643	0.741525	0.748348	0.947452	0.918155	1.12024	NO
Gm9105	0.567507	0.513241	0.692591	0.839905	0.472081	0.559985	NO
Gm13466	0.567264	0.410417	0.538451	1.88058	0.770735	0.447796	NO
Gm10290	0.567264	0.615625	0.969211	0.705218	0.550525	0.223898	NO
Sox30	0.567264	0.205208	0.32307	0.548503	0.44042	0.373163	NO
Slc10a1	0.566954	0.792418	0.782774	1.22812	0.850347	1.01716	NO
Gm38293	0.566697	0.170836	0.537912	0.587094	0.183325	0.37279	NO
Tcea3	0.566697	1.61074	2.15165	1.25806	3.22128	1.11837	NO
Ggn	0.566697	0.915193	0.883713	0.79677	0.392839	0.479302	NO
Gm47696	0.566697	0.256254	0.268956	0.293547	0.824962	0	NO
Gm8942	0.566697	0	0	0.88064	0.824962	0.559185	NO
4930524B15Rik	0.566697	0.256254	0.376539	0.821931	0.824962	0.615104	NO
Gm48641	0.566697	0.512508	0	0	0.274987	0.279593	NO
Birc5	0.566363	0.512207	0.695713	1.06995	0.808311	0.821848	NO
Gm8174	0.56613	0.307198	0.21495	0.82111	0.43954	0.670352	NO
Kcnk5	0.566031	0.903363	0.442466	0.344943	1.06634	0.657092	NO
4933404I11Rik	0.565754	0.767483	0.62652	0.976861	0.732079	0.651298	NO
Gm30075	0.565754	0.545766	0.644421	0.507968	0.768683	0.781557	NO
Cd40	0.565698	0.5417	0.442206	0.9308	1.06572	0.788048	NO
Gm13882	0.565565	0.511485	0.536839	0.468737	0.439102	0.558069	NO
Gm4575	0.565565	0.204594	0.429471	0.585922	0.219551	0.446455	NO
Cmklr1	0.565366	0.360921	0.883893	0.930254	0.968265	0.853217	NO
Gm26866	0.565283	0.766845	0.938999	1.46407	0.685754	0.697239	NO
Crygn	0.565283	0.639037	0.134143	1.31767	1.09721	0.976134	NO
1700030F04Rik	0.565283	0.639037	0.670714	0.292815	0.548603	0.418343	NO
Gm15520	0.565283	1.7893	1.34143	1.07365	1.46294	1.30151	NO
Gm48231	0.565283	0.383422	0.491857	0.58563	0.731471	0.511308	NO
Gm14739	0.565283	0.894652	0.402428	0.439222	0.411452	0.418343	NO
Gm7568	0.565002	0.919755	0.429043	1.87308	0.54833	1.11503	NO
Gm8513	0.565002	0.306585	0.321782	0.819473	0.877327	0.669016	NO
Prc1	0.564974	0.685421	0.719396	1.01358	1.31058	0.992597	NO
Gm43714	0.564814	1.27701	1.51902	1.07276	0.913579	0.46444	NO
Gm13863	0.564814	0.170268	0.178708	0	0	0	NO
Gm7287	0.564814	0.340537	0.357417	0.585143	0	0.185776	NO
Gm30055	0.564579	0.510593	0.267951	1.02358	0.41094	0.557096	NO
Rsph14	0.564439	0.170155	0.321462	0.467804	0.182595	0.297044	NO
A730043L09Rik	0.564345	0.680509	0.53568	0.779543	1.18667	0.464054	NO
Gm10209	0.564228	0.765413	1.00419	0.949871	1.09516	1.25269	NO
Gm6992	0.564228	0.446491	0.401677	0.73067	0.889816	0.765531	NO
1700095J03Rik	0.564189	1.41733	1.24957	1.0391	1.09508	0.989709	NO
Ugt1a7c	0.564145	0.55879	0.662987	1.5307	1.59035	1.06032	NO
Gm37934	0.563877	1.2749	1.87333	0.876259	1.09448	0.834605	NO
Gm38113	0.563877	0	0	0	0.547238	0.556403	NO
Gm43654	0.563877	0.809934	0.472267	0.54981	0.450667	1.08008	NO
Gm11253	0.563877	0	0	0	0	0	NO
Gm11248	0.563877	0.509958	0	0	0.547238	0.556403	NO
Gm15994	0.563877	1.2749	2.40856	0.584173	1.3681	1.39101	NO
Gm40723	0.563877	0	0	0.389449	0.182413	0	NO
Gm21614	0.563877	0	0.214094	0.701007	0.328343	0.333842	NO
Clcn1	0.563773	0.604284	0.654057	1.1465	1.4185	0.885961	NO
Pgpep1l	0.563317	0.509451	1.17635	1.16718	0.874711	1.1117	NO
Ms4a19	0.563177	0.254662	0.400928	0.437585	0.273279	0.277856	NO
Egf	0.562927	0.236367	0.419834	0.531118	0.624361	0.892713	NO
Ccdc201	0.562757	0.203578	0.320504	0.116603	0.327691	0.333179	NO
Gm13325	0.562478	1.14456	0.800862	0.728404	0.818821	0.555023	NO
Gm11700	0.562478	0	0	0	0.27294	0	NO
Gm15763	0.562478	0	0.533908	0.291362	0.545881	0.277511	NO
Dnaaf1	0.562478	0.290682	0.495772	0.374608	0.428906	0.3568	NO
Gm33858	0.562279	0.435868	1.37242	0.74895	1.4032	2.2193	NO
Gm18648	0.562279	0.0726447	0.304982	0.582517	0.389776	0.317043	NO
Gm14148	0.562199	0.508441	0.960558	0.815408	0.436488	1.22044	NO
Gm12182	0.562199	0.406752	0.533643	0.698921	0.763854	0.443798	NO
Nfyc-ps	0.562199	0.508441	0.320186	0.698921	0.54561	0.110949	NO
Gm13902	0.562013	0	0	0.776322	0	0.184855	NO
Lama1	0.561955	0.794094	1.05571	0.582181	0.999851	0.716238	NO
Gm49204	0.561811	0.552272	0.904249	0.404892	0.805997	0.433851	NO
Gm11524	0.561781	0	0.266623	0.436501	0.136301	0	NO
P2rx1	0.561299	0.468579	0.368854	0.536771	0.838057	0.724278	NO
Megf6	0.561157	1.06705	0.478023	0.939111	1.06127	0.809282	NO
Klrg1	0.561086	0.362453	0.60867	1.41168	0.622319	0.553649	NO
Gm47261	0.561086	0	0.266293	0.871921	0.272265	1.38412	NO
Ccdc121	0.560777	0.338103	0.709725	0.387307	0.42329	0.491862	NO
Gm10584	0.560659	0.663062	0.859677	0.714878	0.878955	0.468116	NO
Gm42817	0.560161	1.51979	0.177236	1.16065	1.99332	2.0267	NO
4933427E11Rik	0.560161	0.337732	0.354473	0.290162	0.634238	0.184246	NO
Gm37127	0.559977	0.472669	0.566969	0.657483	0.869525	0.331533	NO
Neurog2	0.559826	0.690402	0.628007	0.632701	0.691481	0.753281	NO
Gm26691	0.559763	0.678819	0.495104	0.790787	0.728443	0.916389	NO
Areg	0.5597	0.25309	0.442726	0.579846	0.814777	0.552282	NO
Gm45014	0.5597	0.25309	0.265636	1.44961	1.08637	1.10456	NO
Chrna3	0.5597	0.856614	0.735607	0.535242	0.60586	0.403591	NO
Sav1	0.5597	0.408838	0.878641	0.825165	0.772994	0.53104	NO
Gm50066	0.5597	1.01236	0.531271	0.579846	1.08637	2.48527	NO
Rasl2-9	0.559424	1.01186	0.849615	0.695471	0.868667	0.883215	NO
Snai1	0.559355	1.20144	1.12826	1.08654	2.30711	1.03489	NO
Erich2os	0.55924	0.337176	1.76945	1.54498	0.361825	0.367885	NO
Gm13791	0.55924	0.505765	1.06167	0.965614	1.26639	1.2876	NO
Gm13026	0.55924	0	0.176945	0.386246	0.904564	0.73577	NO
Gm8565	0.558872	0.505432	0.212194	0.694785	0.108476	0.330879	NO
Mss51	0.558628	0.61748	0.412419	1.35038	0.542144	0.367482	NO
Gm45405	0.558322	0	0.883271	0.964029	1.26431	0.734562	NO
Gm46311	0.558322	0.504934	0.529963	0	1.08369	0.550922	NO
Gm46391	0.558322	0.504934	0.529963	0.578417	0.541847	0.550922	NO
Cd160	0.557688	0.155188	0.366481	1.55551	0.874297	1.01593	NO
Gm12174	0.557635	0.630391	1.19095	0.866559	0.811771	0.687805	NO
Gm49525	0.557537	1.00845	0.831628	0.825149	1.77785	1.10029	NO
Gm40383	0.557406	0	0.352729	0.384979	0.18032	0.366679	NO
Mipepos	0.557406	0.840177	0.529094	0.384979	0.18032	0	NO
Slc36a2	0.557121	1.03919	0.859338	1.11827	1.62205	0.893322	NO
Gm4951	0.557055	0.542542	1.26089	3.41824	2.91102	2.07184	YES
1110015O18Rik	0.55695	0.554063	0.528661	0.807795	0.540516	0.659482	NO
Tex37	0.55695	0.125923	0	0.144249	0	0	NO
Gm15010	0.55695	0.251847	0	0.865494	0.270258	0.274784	NO
Gm42514	0.556798	0.727359	0.528516	0.576839	1.0207	0.732557	NO
Neb	0.556605	0.534123	0.738054	0.86716	0.602034	0.477954	NO
Gm37393	0.556446	0.450265	0.277991	0.940563	0.511604	0.924751	NO
C2	0.556159	0.714758	1.33367	0.909753	1.4772	0.779856	NO
Gm20559	0.555822	0.655661	0.504651	0.550791	0.656686	0.667684	NO
Gm45838	0.555812	0.837774	0.615511	0.527832	0.674264	1.234	NO
Lmntd1	0.5558	0.661386	0.902421	0.742485	1.70337	1.03914	NO
9930111J21Rik1	0.555698	0.649142	0.395605	0.5757	0.51683	0.594027	NO
Gm13328	0.555585	2.11033	1.58209	0.920931	0.539191	0.986798	NO
A130006I12Rik	0.555585	0.753688	1.05473	0.863373	1.07838	1.09644	NO
Gm13214	0.555585	0.502459	0	0.575582	1.88717	1.64466	NO
Gm42521	0.555585	0.251229	0.632838	0.518024	0.431353	0.712687	NO
Defb14	0.555585	0	0	0	0.539191	0.548221	NO
Gm33699	0.555585	0.177338	0.682472	0.60944	0.666059	0.773959	NO
Gm47379	0.555585	0	0.527365	0	0	0	NO
ENSMUSG00000098653	0.555585	0	1.05473	0.575582	0	1.09644	NO
Gm43292	0.555358	1.17193	0.834654	1.15069	0.763542	1.46133	NO
Tbc1d22bos	0.555282	0.223193	0.702771	0.703106	1.07779	1.03496	NO
Gm31592	0.555105	0.295309	0.433925	0.67657	0.253518	0.418866	NO
Gm18499	0.555041	0.803147	0.842958	1.15004	0.323198	0.547684	NO
Gm15637	0.554905	0.627305	0.13168	0.574877	0.673164	0.54755	NO
Gm15940	0.554905	0.501844	0.526719	1.00604	1.34633	0.54755	NO
H2-Q1	0.554808	0.860153	1.27895	0.82111	1.65377	0.938493	NO
Phf11d	0.55435	0.478554	0.717535	0.78314	0.5869	0.845367	NO
Gm42996	0.554227	0.939807	1.64399	0.574175	0.739575	2.0508	NO
Gm6235	0.554227	0	0.789113	0.574175	0.806809	0.546881	NO
Gm7909	0.553775	1.33553	1.57694	2.29483	1.25401	1.27502	NO
Gm36933	0.553595	1.23496	0.875793	1.64409	1.28942	0.874012	NO
0610038B21Rik	0.553595	0.767677	1.12102	1.56762	0.752163	1.34743	NO
S100a2	0.553585	0.18445	0.387186	0.664065	0.53725	0.488748	NO
Gm43259	0.553381	0.781978	0.656591	1.18243	0.973406	1.12622	NO
Gm38376	0.553366	0.72793	0.429757	1.09445	0.927609	0.992784	NO
Gm45708	0.55326	0.500357	0.56267	0.40941	0.575287	0.467938	NO
Akr1c13	0.55326	0.857754	1.05032	1.88328	1.76421	1.16984	NO
Gm15850	0.553145	0.400202	0.682563	0.802275	0.697869	0.382069	NO
Gm37249	0.553067	1.179	0.899958	1.06409	0.958478	1.79314	NO
Gm30694	0.552875	0.333339	0.262396	0.668237	0.536561	0.545547	NO
Gm37095	0.552875	1.50002	2.09917	1.71832	2.14624	1.63664	NO
Gm15563	0.552875	1.50002	0	1.43194	0.804841	1.36387	NO
Gm48503	0.552875	0	0	0	0	0	NO
Gm4529	0.552875	0.500008	0	0.572774	0	0.545547	NO
Gm53023	0.552875	0.333339	0.874654	0.38185	0.715414	0.727396	NO
Gm4950	0.552875	1.00002	0.699723	1.33647	1.07312	1.63664	NO
1700105P06Rik	0.552875	1.30002	0.734709	1.03099	1.28775	1.41842	NO
Wnt3	0.552695	0.499845	0.699496	0.801623	0.858218	0.908949	NO
Gm13814	0.552515	0.599619	0.664305	0.763203	0.929434	0.581538	NO
Gm30329	0.552515	0.29981	0.314671	0.534242	1.21541	0.4725	NO
4933407I05Rik	0.552426	0.457968	0.480669	0.810771	0.75951	0.68138	NO
4833411C07Rik	0.552385	1.08996	0.61966	1.19656	0.48735	0.545063	NO
Gm15750	0.551977	0.499196	0.523941	0.38123	0.892816	1.45243	NO
Syndig1l	0.551977	1.43103	1.4321	2.09676	1.60707	0.98039	NO
Gm13715	0.55153	0.997583	0	0	1.07051	0.544219	NO
Crlf1	0.55153	1.05993	2.1595	1.99983	1.9403	1.70069	NO
Gm46204	0.55153	1.24698	1.8323	1.99983	0.535255	0.816329	NO
Gm48001	0.55153	0.748187	0.261758	0.28569	0.535255	0.544219	NO
Traf3ip3	0.551338	0.267117	0.654167	0.795575	1.05103	0.58289	NO
Gm43903	0.551083	0.498387	0.697455	2.66428	1.60446	1.63134	NO
Gm7290	0.551083	0.830645	0.348728	0.761223	0.356548	0.543778	NO
Gm48743	0.550993	1.09627	0.523007	0.513743	0.855576	1.25049	NO
Gm45356	0.550859	0.622732	0	0.713358	0.801907	1.08712	NO
Gm48586	0.550726	1.04593	1.20233	1.1411	1.65687	3.20621	NO
Chmp4c	0.550573	0.711323	0.629262	1.1175	0.937798	0.731759	NO
Gm8419	0.550191	0.24879	0	1.99498	0.266978	0.542899	NO
Gm6369	0.550191	0	0	0	0.266978	0.814348	NO
Gm43925	0.550191	0	0	0	0	0	NO
Gm17377	0.550191	0.995161	0	0	0	2.71449	NO
Ppp1r2-ps3	0.550191	0.497581	0.348163	0.569994	0	0.180966	NO
Gm14837	0.550191	0	0	0	0.533956	0	NO
Gm20242	0.549894	2.15502	1.33391	1.45587	1.36382	3.07477	NO
Smim5	0.549857	0.745918	0.65241	1.42412	1.13397	1.62771	NO
Gm49256	0.549524	0.745466	0.391209	0.853954	0.533309	0.40668	NO
Lgals3	0.549006	0.71718	0.579023	1.32712	1.71682	0.842691	NO
Gm37137	0.548961	0.649228	1.1624	0.787458	0.491781	1.70839	NO
Anxa11os	0.548637	1.15774	1.17173	2.55773	0.798672	1.84967	NO
Gm7411	0.548593	0.0992271	0.312437	0.454671	0.638886	0.216529	NO
Zfp607a	0.548496	0.789168	0.496971	0.904016	1.1856	0.639631	NO
1700055D18Rik	0.548416	0.358205	0.83868	0.37877	0.709645	0.661402	NO
Gm26991	0.548416	0.495976	0.8676	0.37877	0.532234	0.541147	NO
Gm9290	0.548416	0	0.17352	0.75754	0.354822	0.180382	NO
A730020M07Rik	0.548348	0.305178	0.600572	0.436988	0.818719	0.707566	NO
Slc16a8	0.547774	0.405323	0.614487	1.39293	1.01489	0.540513	NO
Gm13342	0.547533	0	0	1.70172	0	0	NO
Gm34728	0.547533	0.495177	0	0.85086	0.797065	0.270138	NO
Gm45224	0.547533	0.247588	0.519722	0.28362	0.531376	0.540276	NO
Olfr778-ps1	0.547533	0	0.519722	1.13448	0	0	NO
Gm52954	0.547533	0	0.259861	0.85086	0.265688	0	NO
Gm50389	0.547533	0.495177	0	0	0	0	NO
Dbh	0.54733	0.304611	0.479565	0.697882	0.490319	0.415442	NO
Gipc3	0.547222	0.786011	0.672199	1.36727	1.4995	2.19164	NO
Gm42699	0.547203	0.494878	0.32463	1.06293	0.730202	0.674937	NO
Gm10602	0.547188	0.193643	0.496812	0.443648	0.461776	0.727739	NO
Lif	0.547155	0.212072	0.544095	0.809784	0.429865	0.565613	NO
Zkscan7	0.546929	0.494631	0.637811	0.679937	0.834099	0.724713	NO
Aldoart2	0.546872	0.309112	0.648869	0.849834	0.796103	0.539624	NO
Gm15549	0.546653	0.329587	1.03777	0.188776	0.884204	0.359605	NO
Rad21l	0.546543	0.864992	0.453934	0.495438	1.06083	1.21342	NO
Gm13003	0.546402	0.670637	0.629787	0.687369	0.795418	0.962785	NO
Selenov	0.546402	1.62365	0.815019	1.4556	0.984803	0.924273	NO
Gimap5	0.546345	0.617628	0.803822	1.07542	0.556735	0.970387	NO
M6pr-ps	0.546214	0.864471	0.648087	0.141468	1.32524	0.269487	NO
Frmpd1os	0.546214	0.246992	0	0.565873	0.795144	0.269487	NO
Gm48609	0.546214	0	0.51847	0.282937	0	0.538974	NO
Spaar	0.545425	0.631386	0.828354	0.949295	0.931622	0.882641	NO
Gm18422	0.545425	0.723463	0.72481	1.20545	0.952795	1.07639	NO
Gm36346	0.545338	1.39738	0.603911	1.31825	1.1467	0.986534	NO
Gm20655	0.54525	0.78898	0.724577	1.3557	1.26999	0.824969	NO
Adam21	0.545088	0.950719	1.0348	0.806724	0.831291	1.49833	NO
Gm50455	0.545088	0.528177	0.480444	0.726052	0.680147	0.384188	NO
Gm37559	0.544901	0.615995	0.387918	0.705641	0.793233	1.07536	NO
Gm37349	0.544901	1.47839	1.20685	1.69354	2.99666	3.58452	NO
Igbp1b	0.544901	0.703995	1.10834	1.20967	0.906552	0.460867	NO
Rsph6a	0.544901	0.492796	0.646529	0.470428	0.308479	0.627291	NO
Gm17199	0.544901	0.492796	0	0.84677	0	1.07536	NO
ENSMUSG00000099001	0.544901	0	1.03445	0.564513	0	1.61303	NO
Odf3l2	0.544901	0.574929	1.03445	1.9758	0.793233	0.627291	NO
Nts	0.544901	1.56052	0.517223	0.752684	0.440685	0.358452	NO
Gm12568	0.544901	3.12104	2.2413	5.08062	4.23057	4.8391	NO
Gm35781	0.544901	0.492796	0.517223	0	0	1.07536	NO
4930517E11Rik	0.544527	0.63316	0.44303	0.644715	0.905929	0.844343	NO
H3c4	0.544464	0.328268	0.430674	0.0940102	0.352266	0.179083	NO
Gm30641	0.544319	0.218787	0.430559	0.18797	0.528257	0.745978	NO
Gm14042	0.544246	0.984409	0.774904	1.55055	0.39614	0.671291	NO
Dmrtb1	0.544116	0.344461	0.619774	0.50733	0.686478	0.483214	NO
Cecr2	0.544071	0.738069	0.554224	1.01045	0.766268	0.968967	NO
Gm9633	0.544029	0.328005	0.172132	0.75148	0.527976	0.894697	NO
Gm7667	0.544029	0	0.172132	0.75148	0.879959	0.178939	NO
Gm49314	0.543855	0.0983701	0.206492	0.901487	1.26674	0.858634	NO
Gm11576	0.543594	0.245807	0.257992	1.12632	0	0.804583	NO
Gm13552	0.543594	0.737422	0.257992	2.25264	0	0.268194	NO
Gm44523	0.543594	0.491614	0.257992	2.25264	1.31888	0.536389	NO
Gm15970	0.543594	0.368711	0.128996	0.42237	0.263777	0.268194	NO
Gm10530	0.54316	2.61985	1.97636	1.31299	1.22998	1.25057	NO
Gm20471	0.54316	0	0.171857	0.37514	0.175711	0.178654	NO
Cdc34b	0.54316	0	0.0859285	0.37514	0.351421	0.446634	NO
1700016A09Rik	0.542943	0.982051	0.901889	1.82808	1.58077	0.80362	NO
Gm50399	0.542943	0.368269	0.386524	0.703106	0.526922	0.669683	NO
Gm16725	0.542726	0.572635	0.4293	0.56226	0.526712	0.267766	NO
Edn2	0.542664	0.490774	0.441515	0.803138	0.225708	0.535472	NO
Ccdc27	0.542553	0.441606	1.64798	2.41695	1.1584	1.76669	NO
Cdk15	0.54251	0.449748	0.514954	0.187345	1.14075	0.892199	NO
Scgb1b11	0.542293	0	0	0	0	0	NO
Gm2221	0.542293	0.490438	0.257374	0.842718	0.263146	0.535106	NO
Gm8189	0.542293	0.910814	1.28687	1.24401	1.39091	0.917324	NO
Gm9874	0.541923	2.03043	1.24925	1.12286	1.20213	0.611132	NO
4930423D22Rik	0.541645	0.551084	0.3856	0.981996	0.788494	0.8017	NO
Iqank1	0.541645	0.734779	0.449867	0.876783	0.624224	0.868508	NO
A230052G05Rik	0.541587	0.445272	0.514078	0.612087	0.955647	0.631573	NO
1110002J07Rik	0.541214	0.489463	0.684966	0.887766	1.35688	0.801062	NO
Gm47694	0.541098	0.583465	0.572878	0.819301	0.84829	0.821426	NO
Gm28792	0.540999	2.44634	1.54056	5.32448	1.83762	1.60149	NO
Stfa2l1	0.540999	0	0	0	0	0	NO
1700019N19Rik	0.540999	0.407723	0.427933	1.02753	0.525035	0.355886	NO
Gm38377	0.540856	0.733707	0.513384	1.08952	0.787344	1.36387	NO
Gm6112	0.540569	0.16296	0	0.746701	0.349745	0	NO
Gm13362	0.540354	0.977369	0.641135	0.559803	0.131102	1.19968	NO
4930517O19Rik	0.540354	0.610856	0.897589	0.419852	0.262205	1.59958	NO
Fbn2	0.540324	0.403336	0.366342	0.542001	0.466115	0.482385	NO
Gm11225	0.540226	0.488568	0.512786	0.895472	0.733999	0.746291	NO
Gm29395	0.540226	1.17256	1.74347	1.90288	0.733999	1.91903	NO
Gm50079	0.540032	0.183148	0.192226	0.349669	0.131024	0.399656	NO
Gm37757	0.539711	0	0.512297	0.559137	0	0	NO
Gm10443	0.539711	0	0	0	0	1.06512	NO
Trim30e-ps1	0.539711	0.325402	0.227688	0.310632	0.69838	0.887596	NO
Gm48871	0.539711	0.85418	0.512297	0.605732	1.00392	1.06512	NO
H3c3	0.539711	0	0	0	0.523785	0.177519	NO
Gm47849	0.539711	1.07383	0.614757	0.670964	1.04757	1.27814	NO
Fbxo15	0.539711	0.213545	0.320186	0.559137	0.458312	0.865406	NO
Tmem82	0.539576	0.513664	0.350431	1.70641	0.909505	0.476379	NO
Gm9930	0.53954	0.715657	0.751131	0.670751	0.628343	1.13576	NO
Gm6062	0.538856	0.487329	0.852476	0.744334	1.04591	0.354476	NO
Fhl3	0.538749	0.426329	0.383538	0.488373	0.784278	0.398706	NO
Gm28501	0.538429	0.973887	0.511081	0.278904	0.522541	1.06259	NO
Gabrr2	0.538429	0.876498	0.613297	0.948275	0.574795	1.16884	NO
Gm38234	0.538429	0	0.25554	0.836713	1.04508	1.32823	NO
Gm44587	0.53811	1.3383	1.72387	1.25432	0.848626	1.26107	NO
Gm5853	0.538003	0.486558	0.340451	0.371578	1.2183	1.2387	NO
Gm10046	0.538003	0.648744	0.340451	0.557367	0.348085	0.70783	NO
Gm13301	0.53779	0.729549	0.765711	0.557147	0.913362	1.32666	NO
4930461G14Rik	0.53779	0	0.255237	0.83572	0.521921	0.397997	NO
Psors1c2	0.53779	0.729549	0.255237	1.67144	0.652402	1.19399	NO
Gm47920	0.537517	0.902792	0.364439	1.8297	1.71401	0.833474	NO
Gdf5	0.537385	0.441817	0.510089	1.16406	0.948232	0.674879	NO
Gm20693	0.537153	0	0	0	0	0	NO
Gm43564	0.537153	0	0.509869	0.556487	2.08521	1.06007	NO
Gm18290	0.537153	0.121447	0.637337	0.83473	1.56391	1.19258	NO
Gm15971	0.537153	0	0	0	0	0	NO
Samd11	0.537003	0.857037	0.419775	0.883586	0.490501	0.592225	NO
Gm39377	0.536941	0.68793	0.509668	0.370845	1.04219	1.54532	NO
Gm7701	0.536427	0.277219	0.3637	0.635125	1.0412	0.4537	NO
Gm20535	0.536306	0.242512	0.593909	0.463008	0.607228	1.14659	NO
Pmfbp1	0.536256	0.855844	0.449134	0.620917	0.58166	0.902665	NO
Atp12a	0.536217	1.04646	0.401827	0.701706	0.547784	0.278479	NO
Gm44250	0.53601	0.412042	0.407027	0.999545	0.936348	0.608241	NO
Fgf3	0.535999	0.440678	0.786286	0.858176	0.236447	0.192325	NO
Gm5526	0.535883	0.242321	0	0.555171	0.780106	0.793171	NO
Gm47573	0.535883	0.525028	0.551053	0.462643	0.650088	0.528781	NO
D730045A05Rik	0.535883	0.969282	0.762996	1.11034	0.693427	0.616911	NO
Gm16244	0.535768	0.396439	0.508555	0.958726	1.46534	0.720909	NO
Gm37733	0.535702	1.21119	0.908022	1.74423	1.37401	0.906175	NO
6030460B20Rik	0.53563	1.55012	1.01685	1.77571	1.7674	1.16277	NO
Gm5690	0.535461	0	0	0.184911	0.17322	0.352243	NO
Gm15813	0.535251	0.806782	0.550402	1.34008	1.34193	1.71651	NO
A530095I07Rik	0.535251	0.484069	0.381048	0.554516	1.16878	0.396117	NO
Abcc6	0.5349	0.447918	0.54534	0.656773	0.672928	0.742844	NO
Gm48784	0.534849	0.747545	0.923058	0.654845	0.566254	0.815629	NO
Rpl13-ps6	0.534619	0.483498	0.845774	0.738483	0.86474	0.703378	NO
4930512P04Rik	0.534619	0.241749	0	0.553862	1.29711	0	NO
Gm43514	0.534619	0.725247	0.507464	0.830793	1.03769	0.527533	NO
Gm43898	0.534619	0.241749	0	1.38465	0.518844	0.263767	NO
Gm19688	0.534619	0.725247	0.761197	2.21545	1.81595	0.7913	NO
Gm14843	0.534619	0.966996	0.507464	1.10772	0	0.527533	NO
Hmgb1-ps2	0.534619	0.161166	0.169155	0.184621	0.172948	0.175844	NO
Gm38067	0.53378	0.429101	1.06963	0.430105	0.748265	0.585228	NO
Gm43192	0.53378	0.643652	0.337779	1.29032	1.20874	1.75568	NO
Gm38257	0.533651	0.408373	1.09102	0.850552	0.67726	1.62024	NO
Gm47095	0.533613	0.965175	0.60781	0.773946	0.725014	1.15839	NO
Gm49839	0.533435	1.13512	0.804188	1.56038	1.03539	1.26947	NO
Gm12517	0.533362	0	0.253135	1.3814	0.258812	0.789438	NO
Gm11843	0.533362	0.24118	0.50627	0.828838	0.258812	0.263146	NO
Gm7075	0.533362	0	0	0	0.258812	0.263146	NO
7120432I05Rik	0.532944	0.240991	0.252937	0.184042	0.431015	0.175293	NO
Fbp1	0.532735	1.08404	0.568885	0.896853	1.29254	1.57702	NO
Gm49971	0.532544	0.649142	0.32967	0.815574	0.876364	1.27944	NO
Il1bos	0.532467	0.584741	0.505421	0.472827	0.553666	0.337763	NO
Uts2r	0.532422	0.120378	0.189517	0.965274	0.322945	0.262683	NO
Gm29257	0.532109	0.641638	0.168361	0.735015	0.688544	1.57517	NO
Agpat2	0.532109	1.63618	2.77795	2.48068	3.51158	2.36276	NO
Gm6728	0.532109	1.15495	0.606098	0.882019	0.722971	1.15512	NO
Mansc4	0.532109	1.44368	1.34689	0.826892	1.37709	1.31264	NO
Gm49267	0.532109	0.160409	0.673443	0.367508	0.516408	0	NO
Csta2	0.532109	0.320819	0	1.10252	0.86068	0.175019	NO
Ppef2	0.531931	0.584153	0.360652	0.826615	0.553109	0.412406	NO
Itgb7	0.531917	0.481054	0.427223	1.01735	0.754478	1.09011	NO
F630040K05Rik	0.53191	0.769676	0.787632	1.32253	0.86724	1.23867	NO
Pbp2	0.531693	0.480852	0.420573	0.459025	1.20401	0.612087	NO
Gm45880	0.531486	0.120166	0.378367	0.825923	0.644753	0.262221	NO
9330159M07Rik	0.531411	0.557492	0.443889	0.506495	0.763281	0.838988	NO
Gm37694	0.531361	0.913048	1.00874	1.26612	1.75332	1.78268	NO
Gm37328	0.531278	1.12111	1.00859	1.28427	1.89054	0.698982	NO
Tbx22	0.530959	0.203156	0.50399	0.867418	0.614386	0.463469	NO
Srms	0.530863	0.400084	0.713857	0.274985	0.472265	0.523827	NO
Gm16058	0.530863	0	0	0.274985	0	0.261914	NO
Gm43176	0.530863	0.651566	0.287942	0.628538	0.846398	0.673492	NO
Gm47776	0.530863	0	0	0	0.515199	0.261914	NO
Gm53007	0.530863	0.240051	0	0	0.257599	0	NO
Gm17641	0.530524	2.44259	2.88413	2.24844	2.48074	2.80782	NO
Gm15882	0.530242	0.47954	0.50331	1.09865	1.15784	1.96205	NO
1110025M09Rik	0.530242	0.23977	1.50993	2.33464	1.41514	0.915625	NO
Arhgap36	0.530087	0.35955	0.377372	0.343229	0.353681	0.588444	NO
Caps2	0.529933	0.599074	0.503016	0.651945	0.707156	0.653636	NO
Iqca	0.529871	0.694845	0.427513	1.15278	0.694218	0.601275	NO
Cfap43	0.529848	0.493704	0.609619	0.68199	0.857022	0.760473	NO
Rps13-ps6	0.529623	0	0	0.274343	0	0.261302	NO
Dnaja1-ps	0.529623	0	0	0.731581	0.513995	1.04521	NO
Naa11	0.529623	0.389171	0.596982	0.857321	0.54612	0.489941	NO
Gm28288	0.529623	0	0	1.09737	0	0	NO
Gm44647	0.529623	0.478979	1.50817	0.274343	1.54198	1.30651	NO
Gm47972	0.529623	0.23949	0	1.09737	0.770992	0.783905	NO
Gm9028	0.529623	0	0	0	0.513995	0.522603	NO
Gm38248	0.529165	0.602638	0.744129	1.38068	1.0271	1.10232	NO
Ccdc22	0.529159	0.26919	0.376711	0.205577	0.385159	0.326341	NO
Gm42929	0.528799	1.27529	1.08754	0.821748	0.513196	1.21751	NO
Pate4	0.528635	0.0956172	0	1.09532	0.71825	0.417303	NO
Optc	0.528183	1.07477	0.543135	1.09439	0.939762	0.651478	NO
4930519K11Rik	0.527896	0.286451	0.651408	0.929724	0.973406	0.625079	NO
Vpreb3	0.527773	0.119327	0.125242	0.273385	0.89635	0.520778	NO
Gm8043	0.527773	0.119327	0	0.683462	0.64025	0.260389	NO
Chst9	0.527432	0.476998	0.556269	0.485703	0.966863	0.346961	NO
Gm13551	0.52716	0	0	0.273067	0.767406	0.520173	NO
Rpl38-ps1	0.52716	0.953503	1.00077	1.6384	3.06963	3.12104	NO
Gm10175	0.52716	1.11242	0.500384	1.27431	0.511604	1.04035	NO
Gm44759	0.52716	0.238376	1.00077	0.8192	1.02321	0	NO
Gm50209	0.52716	0.715128	0.667178	0.8192	1.02321	0.606868	NO
Gm38575	0.526915	0.452704	0.400121	0.627762	0.639208	0.363951	NO
Fndc1	0.526468	0.476126	0.467136	0.652129	0.499825	0.722768	NO
Pcdha11	0.52646	0.965841	0.671052	0.45191	0.598513	0.69759	NO
Zfp784	0.526425	0.190435	0.299812	0.272686	0.306535	0.415558	NO
Gm38235	0.526414	1.46963	1.15143	0.711341	1.22167	1.17438	NO
Gm38661	0.526344	0.334973	0.370081	1.02999	0.813516	1.13491	NO
Gm17938	0.526344	0.317342	0.832682	0.363525	0.851354	1.03873	NO
Gm15740	0.526344	0.317342	0.249804	0.727051	1.10676	0.173122	NO
Gm38031	0.526285	1.05391	0.499554	0.817842	0.912064	0.927339	NO
Gm47338	0.526181	0.856559	0.599345	0.981215	1.4809	1.34994	NO
Gm43329	0.526018	1.04658	0.79888	1.0899	1.19116	1.1419	NO
Gm6439	0.525937	0.237823	0.374417	0.681083	0.382813	0.518966	NO
Gm11209	0.525937	0.237823	0.499223	0.544866	0.765626	0.518966	NO
Gm2566	0.525937	0.475646	0	1.08973	0.255209	0.778448	NO
Gm47415	0.525784	0.38635	0.935771	0.71493	0.637837	0.745797	NO
Gm48207	0.525414	1.15399	1.28244	1.47745	1.60258	1.48129	NO
Cyp2c23	0.525205	0.427486	0.498529	0.707342	0.764562	0.621893	NO
Mymk	0.525066	1.62809	0.996793	1.39877	1.23753	1.11023	NO
Gm42664	0.524881	0.348107	0.498221	0.362515	0.509393	0.656037	NO
Gm3940	0.524719	0.474544	0.249033	0.271803	0.254618	1.55329	NO
Gm6505	0.524719	0.632726	0.830112	0.181202	0.678981	0.862941	NO
S100a5	0.524719	2.37272	0.498067	0.543605	0	0	NO
Gm11832	0.524719	0	1.24517	0.815408	0.763854	2.32994	NO
Gm10689	0.524719	1.66091	0.7471	0.815408	1.01847	2.8477	NO
Gm48739	0.524719	0.474544	0.7471	1.35901	2.03694	1.29441	NO
5033424D13Rik	0.524719	0	0.332045	1.08721	0.169745	0	NO
ENSMUSG00000088601	0.524719	0	0	0	0	0	NO
Gm14769	0.524719	0.711817	0.996134	1.35901	1.78233	1.55329	NO
Gm44694	0.523911	0.71072	0.580183	1.71876	0.762677	1.12009	NO
Gm18955	0.523911	1.89525	0.497299	1.99015	1.18639	0.861611	NO
6030445D17Rik	0.52381	0.769798	0.932257	1.35666	0.635442	1.5506	NO
1700085C21Rik	0.523749	0.2842	0.596576	0.65112	0.406636	0.516807	NO
Gm37660	0.523507	0.591811	0.993833	1.28808	1.33366	1.03314	NO
Fzd10	0.523105	0.630779	0.827557	1.08387	1.08303	0.825874	NO
Gm18132	0.523105	0.788474	0.662046	1.26451	0.253834	1.03234	NO
Cfap47	0.523087	0.791876	0.658426	0.848214	0.72837	1.02109	NO
Gm46400	0.522903	0.118226	0.496344	1.48974	0.888079	1.41893	NO
Naip5	0.522702	0.256057	0.248076	0.518953	0.655235	0.537265	NO
Tdrd12	0.522542	0.307174	0.3968	0.649619	0.557835	0.33515	NO
Gm45650	0.522542	1.18144	1.0912	1.02856	1.06496	1.18592	NO
Gm47692	0.522301	0.0944715	0.0991543	0.10822	0.101378	0.103076	NO
Gm44521	0.522301	0	0	1.0822	1.01378	0	NO
Klk1b28-ps	0.522301	0	0	0	0	0	NO
Gm33882	0.522301	0	0.165257	0.721467	0.168963	0.343586	NO
Gm37226	0.522301	0.220434	0.396617	0.288587	0.337926	0.309227	NO
Gm12145	0.522301	0	0	1.0822	0	0	NO
4930461C15Rik	0.522301	0.236179	0.991543	0.721467	0.929297	0.94486	NO
ENSMUSG00000117102	0.522129	0.573388	0.708012	0.579559	0.868667	0.809614	NO
Gm20468	0.522	0.885161	0.743229	0.675986	0.94987	0.901393	NO
Gm17638	0.52194	0.991266	1.06517	0.594799	0.709154	0.875538	NO
Gm37537	0.5217	0.235907	0.371401	0.675597	0.822747	0.643482	NO
Gm15829	0.5217	0.825675	0.990402	0.405358	1.01261	0.643482	NO
Atp2a1	0.52155	0.501158	0.402235	0.472782	0.347985	0.643296	NO
Gm17105	0.5215	0.943266	0.330008	1.08054	0.506112	0.343059	NO
Gm37466	0.5215	1.10048	0.660015	0.54027	1.51833	1.02918	NO
Cer1	0.5214	0.117886	0.433052	0.675208	0.632518	0.257245	NO
Gm47886	0.5211	0	0	0	0	0	NO
Gm8238	0.5211	0.235636	0	0	0.252862	0	NO
Gimap8	0.520748	0.221625	0.465221	0.952044	0.981036	0.785882	NO
Gm11802	0.520701	0.627881	0.329502	2.33759	1.51601	1.5414	NO
Gm49503	0.520701	0.470911	0.164751	0.719257	0.336891	0.5138	NO
Trim15	0.52017	0.522701	0.274305	0.538893	0.504821	0.399215	NO
Lrrc39	0.520104	0.235185	0.493686	0.808236	0.588883	0.769816	NO
Sec14l4	0.520054	0.646698	0.493639	0.808159	1.32486	0.481089	NO
Prss56	0.519905	1.41057	0.690897	1.93902	1.6146	0.35911	NO
Gm12705	0.519905	0.705286	0.123374	0.673272	0.504564	0.513014	NO
Gm12850	0.519905	1.17548	0	0.269309	0.504564	0.256507	NO
Slc6a12	0.519905	0.705286	2.04449	0.884872	1.11725	0.842809	NO
Gm45045	0.519905	0	0	0.538618	0	0	NO
Defb1	0.519905	0.940382	0.123374	0.134654	2.1444	1.02603	NO
Gm46376	0.519905	0.470191	1.31599	0.897697	1.00913	0.684019	NO
Gm48162	0.519905	0.940382	0.493498	1.34654	1.00913	0	NO
Gm8318	0.519905	0.587739	0	0.673272	0.630705	0.897775	NO
Gm32629	0.519905	0.626921	0.164499	0.179539	0.168188	1.36804	NO
Gm26586	0.519607	0.176221	0.308259	0.471021	0.378206	0.44863	NO
AU022133	0.51931	1.05672	0.246466	0.403501	0.503986	0.512427	NO
Tmc8	0.519225	0.201247	0.457648	0.845292	0.755855	0.914898	NO
Gm12184	0.519111	0.469473	0.985488	0.627428	0.923622	0.682975	NO
Gm42822	0.518885	0.737422	0.985058	1.07512	0.431635	0.804583	NO
Gm47076	0.518885	0.603345	0.633252	0.921533	1.2949	1.09716	NO
Gm16206	0.518847	0.521371	0.328329	0.477797	0.335692	0.853284	NO
Gm2199	0.518715	0.93823	1.10783	1.07477	1.00682	1.02368	NO
Gm14382	0.518715	0	0.246184	0	0.251705	0.76776	NO
Gm32507	0.518715	0.469115	0.738552	1.07477	1.25852	0.25592	NO
4930540M03Rik	0.518715	0	0	0.537385	0.251705	0.76776	NO
Srsf3-ps	0.518715	0.625487	0.328245	0.895642	1.25852	1.02368	NO
Gm9202	0.518715	0.469115	0.246184	0	0.251705	1.02368	NO
A930023M06Rik	0.518478	0.56268	1.47643	1.39656	1.4089	1.12553	NO
Cd28	0.518377	0.334863	0.492047	0.709653	0.880391	0.65765	NO
Dipk2b	0.518271	0.64448	0.707172	0.503367	0.848775	1.2785	NO
Aqp1	0.517728	0.819389	0.778099	0.71515	0.963031	0.638583	NO
Adgrf2	0.517689	0.374549	0.163798	0.464812	0.569401	0.510827	NO
Gm28980	0.517531	0.468044	0	0.536159	0	0	NO
Gm9318	0.517531	0	0.245622	1.3404	0.75339	1.02134	NO
Gm46994	0.517531	0	0	0	0	0.510672	NO
Gm5417	0.517531	0	0	0.536159	0	0.255336	NO
Gm49888	0.517531	0	0.491244	0	1.00452	0	NO
Dkk4	0.517138	0.38974	0.245435	0.446459	0.250939	0.425236	NO
Clnkos	0.516352	0.233489	0.735188	0.267469	0.250558	0.509508	NO
Gm47228	0.516352	0.233489	0	0.802406	0.751674	0.509508	NO
Gm15545	0.516222	0.674353	0.925558	1.72325	0.834982	0.396184	NO
Gm12539	0.516117	0.746824	0.685863	0.213877	0.40071	1.32412	NO
Gm47424	0.51596	0.311082	0.326502	0.178177	0.667648	0.678829	NO
Gm44021	0.515765	0.378988	0.795547	0.868284	0.844671	1.04967	NO
Gm48605	0.515765	0.349835	0.367176	0.267164	0.875955	0.508929	NO
Gm18755	0.515648	0.839413	1.0768	1.17526	0.700605	0.610576	NO
Gm20682	0.515618	0.582892	0.183536	0.567563	0.562954	0.413387	NO
Gm26974	0.515605	0.593475	0.533908	0.339922	0.818821	0.74003	NO
Gm37701	0.515179	0.0931833	0.293407	0	0.399982	0.30501	NO
Gm15414	0.515179	1.16479	0.978022	0.800582	0.749965	0.762526	NO
Gm37974	0.515179	1.39775	0.978022	3.20233	3.99982	3.0501	NO
Gm48962	0.515179	0	1.46703	0	0.499977	0	NO
Gm6212	0.515179	0.931833	0.978022	1.06744	0.499977	1.0167	NO
Tagap	0.515179	0.865273	1.4321	0.533721	1.60707	1.23457	NO
Gm35021	0.515041	1.04118	0.603911	0.816062	0.617453	0.328845	NO
Gm8104	0.514886	0.291032	0.549825	0.800128	0.312308	0.952616	NO
Gm45901	0.514399	0.775353	0.488271	0.710552	1.83048	1.18436	NO
Gm32023	0.514399	0.310141	0.813786	0.710552	1.66407	0.507581	NO
Gm44291	0.51428	2.00352	1.27672	1.96722	1.80445	1.83467	NO
Gm8615	0.514244	0.744113	0.585748	1.06551	0.698697	1.21783	NO
Ush1g	0.514244	0.713109	0.748456	1.27861	0.865054	0.439771	NO
Pla2g4c	0.514216	0.273556	0.17227	0.438714	0.469687	0.656636	NO
Adtrp	0.5141	0.286118	0.3003	0.737452	0.652447	0.39022	NO
Gm14439	0.514011	1.62701	0.487902	0.798767	1.49653	1.0144	NO
Gm35549	0.514011	0.774767	0.731853	0.266256	0.831405	1.0144	NO
Gm5786	0.514011	0.116215	0.365927	0.532511	0.249422	0.380398	NO
Gm9013	0.514011	0.92972	0.609878	0.798767	0.374132	1.0144	NO
BC037039	0.514011	0.418374	0.487902	0.532511	0.448959	0.760797	NO
Magel2	0.513955	0.973887	0.418157	0.405679	0.522541	0.169048	NO
Rhbdf2	0.513913	0.639062	0.426834	0.732065	0.768905	0.422585	NO
Hsd3b3	0.51389	0.801295	0.521428	0.99134	0.584713	0.961701	NO
Gm5532	0.513778	0.511114	0.487681	1.01131	1.24654	0.760452	NO
Gm4681	0.513719	0.290373	0.304766	1.46358	1.30872	0.823729	NO
Shroom3	0.513351	1.04459	1.16946	1.21434	1.04623	0.886457	NO
Gm16048	0.512848	0.154603	0.486798	0.177102	0.165905	0.168683	NO
Gja5	0.512848	0.58868	0.861259	0.817395	0.746572	0.330879	NO
Gm11512	0.512848	0.309205	0.649065	0.531306	0.663619	0.674734	NO
ENSMUSG00000089043	0.512848	0	0	0	0	0	NO
Gm49520	0.512848	0	0	3.71915	0.497715	0	NO
Gm20454	0.512848	0	0	0.531306	0	0	NO
Gm15556	0.512848	0.154603	0.162266	0.354204	0	0.337367	NO
Gm17669	0.512848	0	0	0.531306	0	0	NO
Ntf5	0.512654	0.502269	0.811025	1.59332	0.912133	0.758789	NO
Wnt2b	0.512603	0.414789	0.256088	0.698755	0.706942	0.905132	NO
Cfap44	0.51242	0.621961	0.831988	0.880117	0.759037	0.665301	NO
Gm44136	0.512384	1.29749	0.58363	0.743156	1.29289	2.02237	NO
Gm37265	0.512268	0.231642	0.729373	0.530706	0.994304	0.505478	NO
Ccdc110	0.512075	1.73666	1.4582	1.32627	1.03534	1.22111	NO
Gm50392	0.512075	0	0.162022	0.353671	0.165655	0	NO
Gm8234	0.511921	0.92594	0.291551	0.742485	0.397452	0.505136	NO
Gm9910	0.511855	0.859691	1.11053	0.833294	0.922538	1.29875	NO
Lmod3	0.51169	0.0462761	0.19428	1.0072	0.446932	0.302945	NO
Gm12219	0.51169	0	0	0.265054	0.496591	0.252454	NO
Stx11	0.511629	0.340941	0.383401	0.669529	1.07146	0.770557	NO
3930402G23Rik	0.511613	0.308461	0.712252	1.48408	0.761325	0.403866	NO
9430037G07Rik	0.511486	0.571419	0.599743	0.405215	0.525593	0.86097	NO
Gm13257	0.511305	0.308276	0.647113	0.706278	0.330812	0.168176	NO
9630002D21Rik	0.511305	0.616551	0.51769	0.706278	0.893192	0.84088	NO
Agtr2	0.511151	0.523911	0.517534	0.635459	0.462997	0.739752	NO
Gm15880	0.510892	0.95962	0.634155	0.773563	0.686515	0.659234	NO
4931440P22Rik	0.510883	1.03957	1.0911	1.93184	1.43784	1.08384	NO
Abcg3	0.510825	0.923958	0.545489	0.760741	0.712643	0.945102	NO
Gm7536	0.510537	0.230859	0.484606	0	0.247736	1.00754	NO
Igkv2-95-2	0.510537	0	0.484606	0	0	0	NO
Gm49646	0.510537	0	0.484606	0	0	0.503771	NO
Gm7466	0.510537	0	0	0.264457	0.247736	0.251885	NO
Gm5751	0.510537	0.923438	0.726908	1.8512	0.990945	1.00754	NO
1810019N24Rik	0.510209	0.0659174	0.345924	0.302042	0.636627	0.431526	NO
Tmem150cos	0.509881	0.527001	0.622264	0.679157	0.282763	0.431248	NO
Apobr	0.509862	0.6781	1.05333	0.807856	0.960527	1.0358	NO
Gm28914	0.509772	0.307351	0	0	0.16491	0	NO
Gm5106	0.509772	0.230513	0.564526	0.4401	0.16491	0.335344	NO
Gm12333	0.509581	0.460854	0.403082	0.659903	0.700605	0.544729	NO
Rorc	0.509533	0.633615	0.725479	0.857793	1.05081	1.00556	NO
Ada	0.509517	0.819194	0.806062	1.75952	1.42851	1.62002	NO
Slc25a43	0.50939	0.345511	0.423077	0.989484	0.617949	0.439809	NO
Gpr157	0.50887	0.31378	0.570846	0.670964	0.808126	0.616245	NO
Ceacam2	0.508651	0.568251	0.312409	0.557956	0.435566	0.442861	NO
Tubb4b-ps2	0.508628	0.383327	0.482793	0.263468	0.49362	0.167296	NO
Fblim1	0.50859	0.804926	0.699998	1.36993	1.33267	1.20444	NO
Gm13503	0.508248	0	0.241216	0.526541	0.493251	0.250756	NO
Gm14304	0.508248	0	0.241216	0.263271	0.986502	0.250756	NO
Gm12399	0.508248	0.689473	0	0.789812	1.72638	0.752267	NO
Gm26708	0.508248	0.408576	0.536036	0.702055	0.712473	0.278618	NO
Gm45317	0.508248	0	0	0.526541	0	0	NO
Fam89a	0.508248	2.45146	2.25135	4.4756	4.19263	4.09568	NO
Gm49022	0.508248	0	0.482433	0	0.986502	0.250756	NO
Gm50053	0.508248	0.229824	0.482433	1.84289	0.986502	1.00302	NO
Gm48203	0.507963	0.74651	0.783514	0.78937	0.431353	0.751846	NO
Opn1mw	0.507923	0.590598	0.688748	0.601376	0.422516	0.715987	NO
Gm50285	0.507869	0.153102	0.562418	0.964605	0.739324	0.501137	NO
D7Bwg0826e	0.507712	0.675241	0.822106	1.08291	0.985462	0.677801	NO
Nanos2	0.507598	0.852541	0.481815	0.525868	1.54823	1.64572	NO
Gm8399	0.507338	0.458825	0.481569	0.210239	0.196947	0.500614	NO
Vax1	0.507338	0.36706	0.674196	1.26144	0.984735	0.600736	NO
Gm44897	0.507111	0.152873	0.160451	0.875606	0.574172	1.00078	NO
Acsbg3	0.507024	0.952355	0.962541	1.09095	1.13553	0.692728	NO
Gm48870	0.506985	0.738704	0.748586	1.51734	1.61275	1.16729	NO
A730085K08Rik	0.506733	0.305519	0.427551	0.466642	1.09285	0.611132	NO
4921513H07Rik	0.506431	0.274803	0.432637	0.629591	0.442339	0.699606	NO
Gm38198	0.506403	0.658346	0.480681	0.622998	1.10579	0.843229	NO
Ak3l2-ps	0.505979	0.610129	0.160093	0.698921	0.654732	0.332848	NO
Gm3793	0.505979	0.762661	0.160093	0.873651	0.654732	1.83067	NO
Gm9908	0.505979	1.14399	0.960558	0.524191	0.736573	0	NO
Gm16833	0.505979	0.610129	0.480279	1.39784	0.491049	0.499273	NO
Gm47090	0.505979	0	0	0	0.163683	0	NO
Gm9176	0.505979	0.823674	0.480279	0.524191	0.294629	0.399418	NO
Gm48230	0.505979	1.13404	0.960558	0.843263	0.896698	1.30245	NO
Gm9514	0.505603	0.533466	0.319948	1.0476	0.245342	0.665202	NO
Gbp11	0.505227	0.685375	0.799275	0.567029	0.817199	1.66177	NO
Atxn7l1os2	0.505227	0.761528	0.692705	0.407098	0.490319	0.443139	NO
Gm49545	0.505227	0.456917	0.31971	1.04682	0.817199	0.498531	NO
Gm50146	0.505227	0.761528	1.59855	1.22129	1.14408	1.16324	NO
Glod5	0.505227	0	0.63942	0.523412	0.326879	1.32942	NO
Gm47862	0.504954	1.12092	1.04576	1.42672	0.935558	0.679448	NO
Gm20594	0.504852	0.228289	0	1.30756	0.489955	1.49448	NO
Rps26-ps1	0.504852	0.913155	1.43763	0.523023	1.22489	0.996322	NO
Gm27209	0.504852	0.79901	1.19802	3.00738	0.857421	1.8681	NO
Gpr161	0.504671	0.471136	0.710829	0.640895	0.916361	0.497982	NO
4930445B16Rik	0.504627	1.55167	1.62859	1.2547	1.66511	0.796702	NO
Gm47022	0.504342	0.497581	0.174082	0.807491	1.2014	0.678623	NO
Gm34299	0.50405	1.75829	0.751847	0.895187	1.25788	1.06579	NO
Gm4787	0.503934	0.290021	0.652278	0.616994	0.622445	0.678075	NO
Zfp457	0.50388	0.759496	0.605829	0.591618	0.652015	0.662935	NO
Gm13617	0.50373	1.21483	0.637526	0.347907	0.977733	1.98821	NO
Gm38040	0.50373	0	0.478144	0.521861	0	0.497054	NO
Gm43652	0.50373	0.455563	0.637526	0.695815	0.488866	2.81664	NO
Gm44129	0.50373	0.607417	0.318763	1.04372	0.325911	0.828423	NO
Gm28514	0.50373	1.82225	1.19536	0.782791	2.68876	0.745581	NO
Gm45286	0.50373	0.607417	0.557835	0.521861	0.570344	1.07695	NO
Gm6331	0.50373	0.911125	0.717216	1.56558	1.22217	0.994107	NO
Dppa1	0.50373	0.520643	1.16121	1.04372	0.977733	0.497054	NO
Tm4sf5	0.50373	0.911125	0.669402	0.626233	0.879959	0.497054	NO
Gm6954	0.50373	0	0.478144	0.521861	0.488866	0.497054	NO
4930420N18Rik	0.502985	0.909778	0.477437	0.694785	0.488143	0.661758	NO
2310034O05Rik	0.502836	0.727607	0.381837	0.520935	0.487999	0.198469	NO
Gm47806	0.502836	1.00046	0.572755	1.25024	0.975998	0.69464	NO
Gm47023	0.502715	0.537307	0.26028	0.520809	0.266117	0.676434	NO
Gm42803	0.502613	0	0	0.520704	0	0.247976	NO
Gm47802	0.502613	0.681829	1.90834	0.781056	1.21946	0.495952	NO
Gm35769	0.50232	0.549927	0.276045	0.54779	0.615787	0.652187	NO
Gm47624	0.502286	0.614582	0.504819	0.9489	0.974929	0.845484	NO
Rgs18	0.502242	0.807497	1.00643	0.751572	2.16632	1.43169	NO
C330008A17Rik	0.502242	0.605623	0.317821	1.38752	0.649896	0.165195	NO
Mybpc2	0.502196	0.709648	0.417102	0.617822	0.57876	0.371655	NO
Il17re	0.502185	0.524037	0.696683	0.82041	1.19967	0.933882	NO
Tacr2	0.501946	0.408554	0.47645	1.04002	1.02298	0.544822	NO
Gm13093	0.501703	0.65997	0.562806	0.992271	0.841007	0.720078	NO
Gm28319	0.501501	0.907094	0.476029	0.519552	1.94681	0.989709	NO
Gm29124	0.501501	0.226773	0.476029	0.519552	0	0.247427	NO
1700010K24Rik	0.501501	1.36064	0.952057	1.55866	0.486703	0	NO
Gm44399	0.501501	0	0.476029	0	0.973406	0.494854	NO
Gm48460	0.501501	0	0	0	0	0.494854	NO
Gm47208	0.501501	0.34016	0.714043	0.779328	0.973406	0.865995	NO
Gm47464	0.501501	0	0	0	0.973406	0	NO
Lncbate10	0.501501	0.283467	0.654539	0.844272	1.09508	0.618568	NO
Plek2	0.501185	0.518012	0.271844	0.890098	1.11176	0.282595	NO
Gm19114	0.501132	0.679819	0.554957	0.605697	0.0810574	0.65932	NO
Gm5860	0.501132	0.453213	0.911716	0.648961	1.05375	0.700527	NO
Gm50322	0.501009	0.427929	0.369881	0.46137	0.675313	0.851412	NO
4930511M18Rik	0.500763	0.15096	0	0.172929	0.323991	0.164709	NO
Gm26981	0.50071	0.355796	0.780813	0.96336	0.902451	1.02344	NO
Gm38099	0.500552	0.452689	0.509065	0.407447	0.381686	0.458638	NO
Gm43504	0.500517	1.20708	1.37249	0.86422	0.80958	1.48165	NO
Gm28404	0.500394	0.678819	0.474978	0.518405	1.21407	0.246881	NO
ENSMUSG00000085883	0.500394	0.452546	0.237489	0.777607	0.242814	0.493762	NO
Gm50006	0.500394	0	0.237489	0.518405	0.728443	0.246881	NO
Ccdc142	0.500079	0.45226	0.813734	0.629095	1.03998	1.37461	NO
Gm17213	0.500026	0.0753688	0	0.0863373	0.242636	0	NO
Dynlt1f	0.49998	0.367389	0.296616	0.517976	0.424574	0.585857	NO
Gm47011	0.499921	0.322941	0.677898	1.18381	1.17827	0.704708	NO
Gm33206	0.499292	0.451549	0	0.258632	0.24228	0.246337	NO
Gm7730	0.499292	0.677323	1.18483	0.775895	0.484559	0.985349	NO
Gm47499	0.499292	0	0.473932	0.517263	0	0.492674	NO
Gm50274	0.499292	0.451549	0	0	0.969118	0	NO
ATP6	0.499292	0.752582	0.631909	0.172421	0.969118	1.14957	NO
Gm6330	0.499092	0.410335	0.258405	0.329036	0.440332	0.447707	NO
Cd200r4	0.498804	0.250615	0.157823	0.344505	0.59166	0.546881	NO
Edar	0.498606	0.310013	0.38454	0.774828	0.54438	0.338248	NO
Gm47659	0.49856	0.601182	0.630982	0.344336	0.806414	0.81992	NO
Trdc	0.498517	0.397807	0.528866	0.54684	0.597644	0.665525	NO
Cyp3a13	0.498448	0.277406	0.0727892	0.635555	1.0419	0.491841	NO
Creb5	0.498274	0.622687	0.507363	0.656993	0.786903	1.10402	NO
Gm14861	0.498195	0.225278	0.236445	0.258063	0.241747	0	NO
Gm15601	0.498137	0.331951	0.248861	0.706196	0.356218	0.879589	NO
Gm10248	0.498012	0.150131	0.196965	0.773906	0.724976	0.573314	NO
Mst1r	0.497996	0.777923	0.408242	0.680076	0.681015	0.379715	NO
Gm42809	0.497976	0.180143	0.189073	0.619079	0.386625	0.3931	NO
Gm26629	0.497976	0.990789	0.614487	1.08339	1.01489	1.27758	NO
Gm6288	0.497921	0.450309	0.295394	0.709284	0.483229	0.307076	NO
Oaz3	0.497792	0.829301	0.696327	1.13999	1.01706	1.03409	NO
Gm26788	0.497726	0.535872	0.51744	0.638412	0.598049	0.654839	NO
1810062G17Rik	0.497648	0.337546	0.236185	0.51556	0.845186	0.859341	NO
Gm36028	0.497466	0.299932	0.236099	0.17179	0.885109	0.572684	NO
Agbl1	0.497201	0.572292	0.407591	0.632165	0.636062	0.602114	NO
Gm37748	0.497102	0.449568	0.377482	1.13299	1.35081	0.686719	NO
Idi1-ps1	0.497102	0.599425	0.157284	0.514994	0.160811	0.327009	NO
Gm14292	0.497102	0.674353	0.471853	0.514994	0.482434	0.73577	NO
Gm43804	0.497102	0.224784	0	0.772492	0.482434	0.981027	NO
Gm17402	0.497102	0	0	0	0	0	NO
Txndc8	0.497102	0	0	0.686659	0.643245	0.163505	NO
Gm44811	0.497102	0	0	0.514994	0.482434	0.490514	NO
Rps13-ps5	0.497102	0.224784	0.943706	0	1.4473	0.73577	NO
Gm11433	0.497102	0	0	0.514994	0	0	NO
Gm39397	0.497102	0.449568	0.471853	0.514994	0	0.981027	NO
COX2	0.497102	0.299712	0.471853	0.514994	0.321623	0.490514	NO
Gm37212	0.49683	0.365074	0.943189	0.868577	0.904068	0.520885	NO
3200001D21Rik	0.496449	0.583671	0.659726	1.74868	1.34904	0.979738	NO
Dnai2	0.496232	0.94244	1.05981	1.36235	0.89094	0.514137	NO
Gm30698	0.49617	0.929502	0.841014	0.624177	1.13503	0.839303	NO
Ddx11	0.495977	0.293878	0.389615	0.761884	0.680518	0.945055	NO
9530052C20Rik	0.495653	1.12064	1.09778	1.88281	1.1224	1.38574	NO
Tmem236	0.495608	0.308149	0.235217	0.449265	0.450922	0.611299	NO
Fcna	0.494932	0.522206	0.391494	1.02549	0.640436	0.488372	NO
Gm14033	0.494932	0.492366	0.516772	0.769118	1.00869	1.07442	NO
Gm5149	0.494932	0.615457	0.763413	0.833211	0.900613	0.85465	NO
Gm44955	0.494932	0	0	0	0	0	NO
Gm7669	0.494932	0.959154	0.671132	1.24524	1.23513	1.74418	NO
Gm48172	0.494932	0	0	1.02549	0.960654	0.488372	NO
Gm47926	0.494932	0.149202	0	0.170915	0.160109	0.162791	NO
Gm48768	0.494932	1.4771	2.44292	1.48696	2.73786	2.00232	NO
Gm11378	0.494932	0	0.469792	0.512746	1.92131	1.95349	NO
Gm30409	0.494932	0	0.469792	1.53824	1.44098	1.95349	NO
Gm48931	0.494932	0	0	0	0	0	NO
Gm28113	0.494932	0	0	0.512746	0	0	NO
Gm6501	0.494932	0.447605	0.58724	0.769118	0.960654	0.732557	NO
Tmem273	0.494623	0.255615	0.804856	0.805241	0.89148	0.627515	NO
B430203G13Rik	0.494572	0.521826	0.547693	0.683163	0.959956	1.05737	NO
4933411O13Rik	0.494452	0.546543	0.834377	1.08141	0.799769	0.704742	NO
Gm37674	0.494392	0.111779	0.05866	0.320116	0.779681	0.304899	NO
Gm45328	0.494392	0.223559	0	1.15242	0.479803	0.487839	NO
Gm5780	0.494392	0.335338	0.35196	0.896326	0.359853	0.426859	NO
A430057M04Rik	0.494275	0.310964	0.367176	0.712438	0.667394	0.445313	NO
Celsr1	0.494257	0.419058	0.557118	0.757403	1.07926	0.772201	NO
Gm7787	0.494212	1.48985	1.87644	1.536	1.75864	1.95065	NO
Gm15825	0.493853	0.558288	0.117192	0.255814	0.479281	0.730961	NO
Gm42647	0.493853	0	0.468769	0.767443	0.23964	1.46192	NO
Atxn7l1os1	0.493853	0.502459	0.351577	1.15116	0.718921	0.609134	NO
Rgn	0.4937	0.255138	0.8703	1.31521	0.205342	0.487156	NO
9230009I02Rik	0.493638	0.446436	0.187426	0.715968	1.05396	0.389676	NO
Cabp5	0.49356	0.243472	0.21295	0.278904	0.261271	0.531293	NO
Gm44758	0.493256	0.89218	0.572247	0.908462	1.4361	1.13568	NO
Gm49493	0.493256	0.421307	0.520225	0.48262	0.53189	0.351519	NO
Gm19335	0.493018	0.396333	0.311984	1.19178	0.903777	0.43243	NO
Ltf	0.49278	0.297106	0.405383	0.986998	0.669534	0.518665	NO
Gm34081	0.49278	0	0.46775	0.170172	0.159413	0	NO
Gm49171	0.492352	0.356218	0.560812	1.02015	0.764517	0.485826	NO
Anxa9	0.492067	0.49446	0.726558	0.962913	1.00815	0.91714	NO
Gm33979	0.492067	0.148338	0	0.509777	0.318364	0.485545	NO
Lime1	0.491924	0.711817	0.37355	0.305778	0.525149	0.533944	NO
Gm7172	0.491924	0.889771	0.7471	0.917334	0.859335	0.873727	NO
Lta	0.491711	0.0741154	0.311157	0.254704	0.715802	0.404328	NO
Gm48192	0.491355	0	0	0.509041	0.158952	0.161614	NO
Pnmt	0.491072	0.62176	1.02548	1.01749	0.667214	0.290738	NO
Dnmt3aos	0.491001	1.03612	0.543738	1.78036	1.11186	0.968986	NO
Chrna1	0.490982	0.724476	0.662272	0.776366	0.877752	0.713962	NO
Gm16355	0.490646	0	0.93145	1.01661	0	0	NO
Gm43458	0.490646	0.88746	0	0.762459	0.238084	0.242072	NO
Gypa	0.490646	0.388264	0.698587	0.635383	0.595211	0.121036	NO
Tshr	0.490157	0.35804	1.82525	0.410145	0.40251	0.279035	NO
Scgn	0.49004	5.88799	0.664499	0.725255	0.61146	0.345389	NO
Slc23a1	0.49004	0.696428	1.09642	0.942831	0.917191	1.31248	NO
Six5	0.489994	0.784016	0.679769	0.976212	1.31687	0.520691	NO
Gm16214	0.489939	0.738484	0.155018	0.676765	0.871718	0.725168	NO
Cav3	0.489798	0.35437	0.185968	0.405942	0.380276	0.0966613	NO
Rps27a-ps1	0.489587	1.10693	1.85888	2.28244	0.95028	2.17394	NO
H2bc11	0.489587	0.442772	0.464719	1.01442	0.47514	0.241549	NO
Gm9522	0.489587	1.10693	0.697079	0.887615	1.18785	0.845421	NO
Rpl29-ps5	0.489587	0	0.464719	0.253604	0.47514	1.69084	NO
Gm49538	0.489234	0.294969	0.30959	0.675791	0.474798	1.28733	NO
Gm43507	0.489	0.786206	1.03147	1.18207	0.580031	0.536132	NO
Gm16233	0.488833	0.126311	0.0662862	0.578774	1.01659	2.54958	NO
9130019P16Rik	0.488707	0.55247	0.425227	0.464106	0.454524	0.562601	NO
Gm38062	0.488532	1.04932	0.695576	1.01223	1.48161	1.20514	NO
Gm32460	0.488532	0	0.463717	0.506115	1.42235	1.44617	NO
Gm43810	0.488532	1.32545	1.85487	3.03669	4.26704	4.33851	NO
Gm47201	0.488532	1.10454	0.231859	0.253058	0	0.723085	NO
4930588D02Rik	0.488532	0	0.463717	0	0	0.482056	NO
Gm41541	0.488532	0.220909	0.695576	0.253058	0.474116	0.723085	NO
Gm6441	0.488532	0.147272	0.154572	0.168705	0	0.160685	NO
Ltb4r1	0.487831	0.220592	0.154351	0.252695	0.39453	0.481365	NO
Gm19144	0.487743	0.441104	0.578711	0.947435	0.828364	0.782078	NO
Gm42486	0.487691	0.499864	0.586365	1.01049	0.788833	1.21911	NO
Glp1r	0.487607	0.670291	0.647976	0.767839	0.60572	0.423407	NO
Gm38352	0.487576	0.440953	0.715253	0.780649	1.33353	0.874752	NO
Gm37688	0.487481	0.440867	0.69408	4.04021	2.60203	1.20255	NO
Gm10015	0.487481	0.220434	0	0	0.236548	0.24051	NO
Gm38144	0.487481	0	0	1.01005	1.18274	0.24051	NO
4930526A20Rik	0.487331	0.125923	0.396496	0.504872	0.337822	0.206088	NO
Fam209	0.487132	0	0	0.336443	0.630343	0.32045	NO
Gm44883	0.487032	0.62923	0.495315	0.828923	0.540184	0.858173	NO
A930016O22Rik	0.487005	0.440437	0.37822	0.779734	1.0312	0.524236	NO
Gm37809	0.486957	0.440394	0	0.126121	0.472588	0.240252	NO
Cd226	0.486634	0.502973	0.681876	0.648192	0.742145	1.09756	NO
Gm48092	0.486625	0.440093	0.587882	0.687463	0.686932	0.785741	NO
Gm43559	0.486435	0.219961	0	1.00789	0.472081	0.479988	NO
Gm42886	0.486435	0.219961	0.230864	0	0.472081	0	NO
Gm48249	0.486435	0.967826	0.554073	0.604732	1.22741	0.575985	NO
Gm6340	0.486435	0	0	0.503943	0	0.479988	NO
Gm48134	0.486435	0	0	1.00789	0	0.479988	NO
5031425F14Rik	0.486203	0.586282	0.615343	0.335802	0.629142	0.319839	NO
Chil3	0.486137	0.376844	0.395524	0.575582	0.808786	1.09644	NO
Gm49607	0.485913	1.09862	0.57654	1.76191	0.707363	1.43842	NO
Gm44957	0.485601	0.966168	0.553123	1.20739	0.895417	0.718747	NO
Gm48349	0.485393	0.438979	0.691108	1.50859	1.64875	0.71844	NO
Gm7237	0.485393	0.0731632	0.230369	1.17335	0.314047	0.319306	NO
Gm37062	0.485047	0.438666	0.46041	0.837509	0.784557	0.957236	NO
Tent2-ps1	0.485047	0.584888	0.690615	0.586256	0.627646	0.478618	NO
Gm38043	0.485016	0.897213	0.753349	1.96421	1.24095	1.41401	NO
Col3a1	0.484948	0.605653	1.13983	0.777528	1.51277	0.615241	NO
Gm49413	0.484834	0.843218	1.09742	2.16369	1.84592	1.10402	NO
1700030C12Rik	0.48477	0.701465	0.552177	0.80355	0.658652	0.765352	NO
Gm43364	0.484652	0.28177	0.788631	0.502096	1.10868	1.26389	NO
9930111J21Rik2	0.484563	0.525874	0.720589	0.468537	0.62702	0.860653	NO
Trpm6	0.484544	0.478049	0.613244	0.623678	0.897743	0.767893	NO
Dpys	0.484485	0.438158	0.7473	1.34892	0.881605	0.567701	NO
Gm29516	0.484356	0.219021	0.229877	0.752684	0.235032	0.477936	NO
Gm42537	0.484356	0.557507	0.752325	0.684258	0.811928	0.825526	NO
Gm45620	0.484356	0.438041	0.459754	0.501789	0.940128	0.955873	NO
Gm16127	0.484356	0.438041	1.37926	0.501789	1.41019	1.91175	NO
Gm15157	0.484356	0.146014	1.07276	0.501789	0.313376	0	NO
A2m	0.484287	0.686167	0.919377	1.20412	1.17499	0.812376	NO
Lrrc1	0.484061	0.637899	0.787669	0.90267	0.979821	0.818819	NO
1700018A04Rik	0.483897	0.534876	0.586906	0.835522	0.991415	0.875385	NO
Lilra5	0.483667	0.340214	0.612133	0.668101	0.886635	0.901484	NO
Gm26590	0.483667	0.218709	0.535617	0.501076	0.704093	0.636342	NO
Gm6089	0.483323	0.655661	0.917548	0.12518	0.820858	0.596147	NO
Gm42599	0.483323	0.655661	0.229387	0.50072	0.234531	0.238459	NO
4930579D09Rik	0.483323	0.218554	0	0	0	0.238459	NO
Gm12195	0.483323	0.655661	0.917548	3.25468	2.34531	3.09996	NO
Gm49767	0.483117	0.611689	0.733725	1.26795	1.15653	1.3348	NO
AI182371	0.483086	0.100821	0.0705459	0.423477	0.396703	0.403347	NO
Rpl3l	0.482882	0.623869	0.785751	0.643194	0.669476	1.0891	NO
Pard3b	0.482552	0.935163	0.752496	1.01769	0.936625	1.08836	NO
Vipr2	0.482511	1.69956	0.650846	0.710353	0.862609	0.626468	NO
Gm14097	0.482295	0.654266	0.915595	0.249827	0.702095	0.713854	NO
1700017M07Rik	0.482295	0.654266	0.228899	0.749481	1.05314	0.118976	NO
Eif3s6-ps1	0.482295	0	0.686697	0	0.234032	0.237951	NO
Gm49106	0.482295	0.218089	0	0.499654	0.468064	0.475903	NO
Gm26854	0.482295	0.581569	0.152599	1.33241	1.09215	1.74498	NO
Gm49185	0.482295	0	0	0	0	0.475903	NO
Gm25072	0.482295	0	0	0	0.468064	0	NO
Gm46540	0.482295	0.872354	0.457798	0.999308	0.468064	0.475903	NO
Gm38695	0.482295	0.581569	0.305198	0.166551	0.780106	0.634537	NO
Gm14652	0.482295	0	0	0	0	0	NO
Kcp	0.482171	0.383208	0.332858	0.620622	0.553023	0.663208	NO
4921514A10Rik	0.482067	1.06571	0.86432	1.2208	0.83172	1.00421	NO
Bspry	0.481885	1.00235	1.41797	1.94699	1.2627	1.66424	NO
Gm14546	0.481709	0.373412	0.130641	0.926802	0.333925	0.271614	NO
C4bp-ps1	0.481612	0	0.152383	0.831577	0.467401	0.316819	NO
Gm13166	0.481612	0.0725932	0.228575	0.249473	0.3116	0.158409	NO
Gm49130	0.481612	0.290373	0.609532	0.831577	0.467401	0.633638	NO
Gm2622	0.481271	0	0	0.74789	0.46707	0.237446	NO
Gm16577	0.481271	0.435251	0.685239	0.74789	0.700605	1.42468	NO
Gm12254	0.481271	0	1.14206	0.249297	1.16767	0.712338	NO
Gm10434	0.481271	1.08813	0.913651	1.24648	0.93414	0.949784	NO
Gm9378	0.481271	0.435251	0.685239	0	0.93414	0.712338	NO
Mmp19	0.481203	0.493215	0.639465	0.664697	0.716072	0.348205	NO
Dnhd1	0.480984	0.373821	0.428019	0.692943	0.583489	0.815734	NO
Abca4	0.480811	0.417782	0.536928	0.595786	0.667911	0.632584	NO
Lef1os1	0.480721	1.03672	0.877508	0.84281	0.753636	0.875723	NO
4930483J18Rik	0.480659	0.0869394	0.273747	0.597551	0.653066	0.664003	NO
Ly6m	0.480542	0.341465	0.162905	0.284479	0.699544	0.474173	NO
Gm15178	0.480251	0.434329	0	1.99015	0.69912	0.473886	NO
Gm28188	0.480251	0	0	0	0.46608	0.473886	NO
Gm43502	0.480251	0.35536	0.372975	0.72369	0.93216	0.81853	NO
Gm45745	0.480251	0.347463	1.2764	0.597044	1.21181	0.947772	NO
Gm9385	0.480251	0.868658	0.455858	0	0.23304	0.473886	NO
Gm48479	0.480251	0.868658	0.455858	0	0	0.473886	NO
Gm20900	0.480251	0.434329	0	0.497537	0.46608	0.236943	NO
ENSMUSG00000088456	0.480251	0	0.455858	1.49261	0.93216	0.947772	NO
Popdc2	0.480251	0.781792	0.638201	0.796059	0.652512	0.521275	NO
Gm7061	0.480251	1.2306	0.759763	1.24384	1.08752	0.78981	NO
Gm16059	0.479997	0.325574	0.597997	1.14995	1.16458	0.888066	NO
Lsmem2	0.479961	0.310047	0.585748	0.781371	0.731969	0.608913	NO
Gm44741	0.479574	0.337335	0.556374	0.496835	0.465423	0.525797	NO
Gm12320	0.479439	0.260156	0.546104	0.794712	0.465292	0.378467	NO
Gm29480	0.479381	0.68128	0.260018	0.99327	0.731084	0.337876	NO
Gm19087	0.479236	0.541763	1.02351	0.868849	1.27901	1.06399	NO
Minpp1-ps	0.479236	0.541763	0.682341	0.620606	1.39528	0.472884	NO
Gm17155	0.479236	0.433411	0	0.99297	0	0.236442	NO
Clec4n	0.478899	1.15495	1.2122	1.24034	2.71114	1.26014	NO
Gm1818	0.478629	0.606006	0.0908636	0.694199	0.0929011	0.755656	NO
Phf11b	0.478629	0.519434	0.726908	2.57845	1.20771	1.60577	NO
Gm11244	0.478225	0.864992	0	0	0.464114	0.471886	NO
9130015G15Rik	0.478225	0.384441	0.504372	0.550486	0.670386	0.681614	NO
Snrp1c-ps1	0.478225	0	0	0.247719	0.232057	0	NO
2810030D12Rik	0.478225	0.432496	0.226967	1.07345	1.08293	0.786477	NO
Gm40193	0.478225	0	0.453934	0	0.464114	0	NO
Gm36001	0.477889	0.864385	0.756026	1.6503	1.08217	1.17889	NO
Gm6828	0.477822	0.259279	0.362841	0.49502	0.463722	0.188595	NO
Gm9570	0.477822	0.302492	0.317486	0.49502	0.41735	0.42434	NO
G630030J09Rik	0.477777	0.528111	0.705459	0.604968	0.618238	0.785741	NO
Gm5173	0.477218	0.431586	0.226489	0.247197	0.463137	0.117723	NO
Gm32081	0.477218	0.431586	0.452979	0.247197	0.694705	0.470893	NO
Cldn2	0.477218	0.339103	0.291201	0.63565	0.893192	0.134541	NO
Slc45a3	0.477151	0.632904	0.513304	0.46137	0.617429	0.533604	NO
Aanat	0.477075	0.308183	0.323459	1.27092	0.79371	0.470751	NO
Gm36930	0.477017	0.517685	0.588625	0.691861	0.416647	0.517764	NO
Ifitm7	0.477017	0.560825	1.04141	0.444768	0.740707	1.0826	NO
Zfp286os	0.476884	0.287522	0.150887	0.658731	0.771353	0.627417	NO
Dlx4os	0.476788	0.677595	0.45257	0.211692	0.0661027	0.268839	NO
Gm10748	0.476416	0.344688	0.27133	0.690989	0.739773	0.752162	NO
Gm29140	0.476216	0.21534	0	0.246678	0.231082	0	NO
Gm38050	0.476216	0	0	0	0	0	NO
Gm5843	0.476216	0	0	0.246678	0	0.234952	NO
Vmn1r-ps31	0.476216	0	0	0.493356	0.462164	0	NO
Gm44934	0.476216	0	0	0.493356	0	0	NO
Gm18251	0.476216	0.430679	1.35608	0	1.84865	0.939807	NO
Gm11945	0.476216	1.0767	0.904054	1.97342	2.07974	1.40971	NO
Gm4035	0.476216	0.14356	0.904054	1.15116	0.616218	0.313269	NO
Gm10784	0.476216	0.430679	0.904054	0	1.38649	0.469904	NO
Gm28502	0.476216	0.21534	0	0.246678	0.462164	0	NO
BC016579	0.476216	0.239266	0.150676	0.548173	0.410812	0.104423	NO
Capza1-ps1	0.475882	0.430378	0.376426	0.493011	0.423353	0.195656	NO
Rnf138rt1	0.475816	1.20489	1.26461	1.08447	1.57004	0.375607	NO
4930478K11Rik	0.47555	0.716794	0.30093	0.328444	0.307678	0.469247	NO
4930431P22Rik	0.47555	0.716794	0.451395	0.82111	0.615356	0.312831	NO
T2	0.475217	0.322332	0.563849	0.90259	0.653359	0.547072	NO
Tas1r1	0.475051	0.82345	0.413345	0.6562	0.422614	0.781258	NO
Gm38009	0.474933	1.25788	1.12702	1.61666	0.855992	1.17159	NO
4933431M02Rik	0.474885	0	0	0.327985	0.38406	0.312394	NO
Gm5248	0.474885	0.286317	0.450764	0.655971	0	0.468591	NO
Gm9929	0.474791	0.613415	0.579439	0.772954	0.921561	0.602354	NO
Gm45170	0.474791	0.42939	0.193146	0.562148	0.394955	0.267713	NO
Il17rd	0.474612	0.718491	0.714931	0.96201	0.750989	0.671939	NO
Tlr1	0.474223	0.459511	0.514441	0.596569	0.525977	0.768755	NO
Gm15660	0.474223	0.428877	0	1.22823	0.230115	0.233969	NO
Gm17528	0.474223	0	0	0	0	0.467938	NO
Gm50149	0.474223	0.857754	0.675204	0.982583	1.6108	0.467938	NO
Gm5517	0.474223	0.643316	0.225068	0.982583	0.92046	0.701906	NO
Gm43373	0.473893	0.392863	0.449822	0.613687	0.689864	0.701417	NO
Gm13380	0.473563	0.42828	0.899018	1.63536	0.612785	1.40186	NO
Cysltr2	0.473563	0.24983	0.561886	0.654143	0.42129	0.428345	NO
Zfp992	0.473285	0.112639	0.236445	0.670964	0.459319	0.368694	NO
Gm44991	0.473233	0.213991	0	0	0.229635	0	NO
4931431B13Rik	0.473233	0.0713303	0.224598	0.326844	0.0765448	0.700441	NO
Gm47000	0.473233	0.213991	0.898392	1.22567	2.52598	3.26873	NO
Gm37751	0.473036	0.342242	0	0.392049	0.367262	0.373413	NO
Gm14131	0.472904	0.142561	0.149628	0.489925	0.917899	0.777727	NO
Hsd17b13	0.472904	0.427684	0.748139	0.598797	0.45895	0.570333	NO
Cilp2	0.472904	0.831608	1.09727	0.762106	0.866905	0.829575	NO
Gm4899	0.472904	0	0.149628	0.326617	0	0.155545	NO
Gm42826	0.472426	0.621457	0.489196	1.73525	0.541847	1.56801	NO
Gm13433	0.472247	0	0.44826	0.978489	0	0	NO
Rpl21-ps10	0.472247	0.213545	0	0.733867	0.687468	0.465988	NO
Gm15732	0.472247	0	0	0.244622	0.229156	0.698982	NO
Peg12	0.472247	0.582396	0.163004	0.845059	0.958289	0.889613	NO
Gm45772	0.472247	0	0	0	0.458312	0	NO
Gm11967	0.472247	0	0.89652	0.244622	0	0.698982	NO
Ccl5	0.472247	0.106773	0.560325	1.83467	2.97903	0.931976	NO
2310020H05Rik	0.472247	0.42709	0.29884	0.815408	0.611083	0.310659	NO
Gm2991	0.472247	0	0.67239	0.489245	0	0.465988	NO
Gm41638	0.472247	0	0	1.46773	0.458312	0	NO
Gm37412	0.472138	0.569322	0.522849	1.19565	1.0946	0.595291	NO
Rbpj-ps3	0.471919	0.355661	0.0746582	0.488905	0.457994	0.853718	NO
Gm43708	0.471756	0	0.447794	0.855287	0.457835	0.232751	NO
H2-Bl	0.471686	0.670343	1.27922	1.67542	2.68121	2.26068	NO
Gm7389	0.471592	0.604205	0.261122	0.854991	0.839074	0.426563	NO
Gm47144	0.471592	0.284332	0	0.651421	0.152559	0.310228	NO
Stac	0.471533	1.39563	0.773096	0.666143	0.499221	0.296089	NO
Cdhr3	0.471317	0.740327	0.3061	1.05366	0.938893	0.93014	NO
Gm12807	0.471265	0.426202	0.223664	0.610284	0.686039	0.581274	NO
Gm15819	0.471265	1.27861	0	0.732341	0	0.465019	NO
Gm34350	0.471265	0.213101	0.223664	0.488228	0.457359	0	NO
Gm10163	0.471265	0.639303	0.223664	0.976455	0.914719	0.930038	NO
Gm11975	0.471265	0.213101	0.223664	0	0.686039	0.930038	NO
Pclaf	0.470972	0.660202	0.558812	0.609904	0.61705	0.511202	NO
Gm28180	0.470939	0.567876	2.23509	1.46367	1.06643	0.464697	NO
Gm30539	0.470567	0.729549	1.02095	0.975007	1.50052	0.397997	NO
Gm13432	0.470288	0.425318	0	1.46164	1.36923	0.464054	NO
Gm14115	0.470288	0.212659	0	0.730822	0.228205	0	NO
Gm13027	0.470288	0	0.4464	0.487215	0.45641	0	NO
Gm38163	0.470288	0.212659	0.2232	1.46164	1.36923	0.696081	NO
2810433D01Rik	0.470288	0.510381	0.53568	0.194886	1.09539	0.649676	NO
Gm47570	0.470288	0.425318	0	0	0.228205	0.464054	NO
Gm50251	0.470288	1.27595	1.7856	0.487215	0	0.928109	NO
Gm8437	0.470148	0.637788	0.701278	0.869768	0.717004	1.09352	NO
Gm42572	0.469731	0.576534	0.573264	0.556157	0.846616	0.860795	NO
Gm29977	0.469638	0.42473	0.891567	0.973083	1.06349	0.772356	NO
Gm15921	0.469314	0	0	0.729309	0.455466	0	NO
Rpl21-ps13	0.469314	0.848875	0	1.70172	1.3664	2.08392	NO
Gm45370	0.469314	0	0.445476	0.486206	0.455466	0.69464	NO
Gm16416	0.469314	0	0	0	0	0	NO
Rpl21-ps8	0.469314	1.06109	1.11369	0.486206	0.455466	0.69464	NO
Gm14123	0.469049	0.269944	0.364275	0.441756	0.455209	0.420757	NO
Vmn1r-ps109	0.46899	0	0.14839	0	0.303434	0	NO
Zbed6	0.468713	0.615656	0.720324	0.450899	0.281594	0.726787	NO
Gm13879	0.468344	0	0	0	0.909049	0	NO
Gm30735	0.468344	0.141187	0	0.161734	0.151508	0.308091	NO
Gm48773	0.468344	0	0.444556	0	0	0	NO
Gm8219	0.468344	0	0.889111	0	0	0	NO
Gm5042	0.468344	0.847121	0.666833	2.18341	1.59084	0.693205	NO
Gm6475	0.468344	0.582396	0.500125	0.667152	0.738602	0.866506	NO
Slc2a9	0.468252	0.443643	0.402138	0.85471	0.605913	0.836083	NO
Gm44699	0.468252	0.564636	0.423303	1.01641	0.822311	0.550055	NO
Junos	0.468003	0.597532	0.548757	1.28342	0.908387	0.787776	NO
Mroh8	0.467958	0.359729	0.599654	0.630241	0.703931	0.484843	NO
Gm8337	0.467861	1.00492	0.666145	0.545288	0.454055	0.634782	NO
Gm6540	0.467861	0.634685	0.222048	0.24235	0.340542	0.46166	NO
Abca17	0.46784	0.386313	0.791615	0.927212	0.848848	0.521853	NO
Gm44597	0.467829	0.902601	0.444066	1.13089	0.272415	0.70783	NO
Piezo1	0.467731	0.515861	0.660547	0.732759	0.830359	0.675413	NO
Gm50070	0.467571	0.422861	0.266293	1.06568	0.816794	0.645924	NO
Calr-ps	0.467379	0.211344	0	0.726301	1.36076	1.15296	NO
Gm40293	0.467379	0	0	0.484201	0	0	NO
Gm8066	0.467379	0.845374	3.10547	0.968402	0.453587	0.461184	NO
Gm47496	0.467379	0.845374	0.221819	0.484201	1.36076	0.691776	NO
1700048M11Rik	0.467379	0.634031	1.99638	1.2105	1.36076	1.38355	NO
Gen1	0.467198	0.501747	0.498901	0.514265	0.510089	0.60507	NO
Gm17796	0.467186	0.591518	0.620839	0.968003	1.08816	0.553193	NO
Clec2d	0.467186	0.33801	0.354765	0.677602	0.816121	0.921988	NO
1700028B04Rik	0.466897	0.105563	0.332387	0.725553	0.90624	0	NO
Cfap221	0.466577	0.175818	0.258346	0.523651	0.490543	0.306929	NO
Gm16129	0.466417	0.632726	0.221363	0.724807	0	0	NO
Slc22a13b	0.466417	0.562423	0.664089	0.644273	0.452654	0.460235	NO
Gm12571	0.466417	1.26545	0.885452	1.93282	0.905308	1.3807	NO
Gm49861	0.466417	1.26545	1.32818	1.44961	2.26327	1.3807	NO
Gm49831	0.466417	0	0	0.483205	0.452654	0	NO
Gm8697	0.466417	0.421817	0	0.966409	0.452654	0	NO
Gm7390	0.466033	0.42147	0.796252	0.772492	0.271369	0.183943	NO
Gm16254	0.465778	0.421239	0.736866	0.64339	0.602712	0.459604	NO
Gm22000	0.465778	0.280826	0.589493	0.64339	0.301356	0.153201	NO
Gm31848	0.46565	1.43182	0.707198	0.964821	0.994202	0.64327	NO
1810059C17Rik	0.465459	1.26285	0.441817	1.44664	0.677587	1.60751	NO
Gm15904	0.465459	0.420951	0.220909	0.964425	1.12931	1.60751	NO
Gm7765	0.465459	0.210476	0.441817	0.241106	0.338793	0.344467	NO
Gm43262	0.464886	0.25226	0.264764	0.481619	0.631636	0.73396	NO
Ttc39d	0.464886	0.294303	0.441273	0.481619	0.72187	0.18349	NO
Myh15	0.464798	0.485023	0.695723	0.907495	1.3012	1.12895	NO
Gm45853	0.464652	0.420221	0.203562	0.481376	0.589692	0.564299	NO
Cdc42bpg	0.464582	0.403351	0.458623	0.673824	0.703362	0.66013	NO
Olfr1345-ps1	0.464505	0.420089	0	0.481224	0.450799	0.916697	NO
Gm44861	0.464505	0.504106	0.440912	0.673714	0.540959	0.825028	NO
4930556J24Rik	0.464505	0.504106	0.352729	0.288735	0.360639	0.366679	NO
Gm29083	0.463872	0.279677	1.32093	0.800946	0.750306	1.2206	NO
Gm9369	0.463872	0.839031	0.29354	0.640757	0.900368	1.06802	NO
9530036O11Rik	0.463872	0.475451	0.73385	0.832984	0.600245	0.915447	NO
Gm30873	0.463745	0.587161	1.23253	0.864786	0.630086	0.823677	NO
Gm5791	0.463556	0.628844	1.10003	0.48024	0.224939	0.228706	NO
Gm18077	0.463556	0.419229	0	0.24012	0.224939	0	NO
H2-Ob	0.463469	0.32389	0.279954	0.632926	0.858696	0.644414	NO
Gm50094	0.463398	1.4668	1.09965	0.88014	1.27422	1.75281	NO
Gm7289	0.46324	0.279296	0	0.799855	1.049	0	NO
Gm8093	0.463029	0.232641	0.244173	0.159898	0	0.152297	NO
Ect2	0.462953	0.456747	0.399489	0.58862	0.633094	0.643697	NO
Ccdc105	0.462879	0.956841	0.564902	0.822068	0.962616	0.587243	NO
Serpina9	0.462735	0.836976	0.234257	0.287634	0.748468	0.426162	NO
Ccdc34os	0.462609	0.104593	0.109778	0.47926	0.448959	0.456478	NO
Tcf15	0.462609	1.04593	3.84223	6.3502	4.26511	2.51063	NO
Gm45449	0.462609	0.836748	0.768446	1.01843	0.841798	0.970016	NO
Gm39463	0.462609	0.557832	0.585483	0.639013	0.448959	0.304319	NO
Gm47766	0.462609	1.11566	1.61008	2.23655	1.19722	0.760797	NO
Gm3547	0.462609	0	0	0	0	0	NO
A830008E24Rik	0.462445	0.345491	0.629807	0.77071	0.956138	1.15071	NO
Tfap2a	0.462326	0.250871	0.614381	0.694502	0.874934	0.547438	NO
Eln	0.461867	0.632882	0.624398	0.811984	1.31755	0.773386	NO
Gm5272	0.461667	0.10438	0.438218	0.836997	0.448045	0.569435	NO
Fhod1	0.461519	0.59313	0.76087	0.603954	1.32013	0.766992	NO
1700095J12Rik	0.461354	0.556318	0.583894	0.796599	0.447741	0.606986	NO
4930588G17Rik	0.461354	0.417239	0.291947	0.876259	1.04473	0.455239	NO
Gm38082	0.461131	0.476613	0.625298	0.750715	0.91103	1.05629	NO
Dpy19l2	0.460997	0.446695	0.312558	0.375249	0.67109	0.51987	NO
Lrrd1	0.460885	0.347345	0.364563	0.557053	0.521833	0.644267	NO
Gm11816	0.460729	1.04168	0.437327	0.715968	0.447134	0.340967	NO
Ywhaq-ps3	0.460729	0.277782	0.291551	0	0.894268	0.303082	NO
Trim5	0.460729	0.277782	0.641413	0.763699	0.894268	0.545547	NO
ENSMUSG00000088660	0.460729	0	0	0.477312	0	0	NO
Gm32842	0.460729	1.94448	0.874654	1.75014	2.23567	1.51541	NO
ENSMUSG00000084706	0.460729	0.416673	0.437327	0.954624	0.447134	0.454622	NO
Gm47672	0.460729	0	0	0	0	0.454622	NO
Gm36423	0.460729	0.277782	0.437327	0.556864	0.596178	0.530393	NO
Dph3b-ps	0.460729	0	0	0	0	0.454622	NO
Gm6043	0.460729	0.416673	0.218664	0	0	0	NO
Gm6159	0.460194	0.41619	0.43682	0.40865	0.446615	0.389224	NO
Dpt	0.460194	1.01075	0.748834	0.136217	0.510417	0.90819	NO
1700020A23Rik	0.460105	0.554813	0.582314	0.794443	0.744215	1.05935	NO
Gm14965	0.459981	0.0831994	0.26197	0.571844	0.446408	0.0907769	NO
Nos2	0.459587	0.277094	0.387772	0.529032	0.545143	0.302331	NO
Gm34934	0.459549	0.634346	0.642832	0.726663	0.727666	0.620522	NO
A730094K22Rik	0.459484	0.277031	0.290763	1.58674	0.594567	0.906787	NO
2610028E06Rik	0.45938	0.784745	0.290698	0.317276	0.470593	0.277011	NO
Fut2	0.459117	0.566203	0.911212	1.49179	1.13418	1.31791	NO
Gm14001	0.458864	0.414986	0.435557	0.950759	0.445324	1.35835	NO
Gm11483	0.458864	0	0.871113	0.475379	0.445324	0.905563	NO
Gm42797	0.458864	0.622479	0	1.18845	0.667985	1.35835	NO
Gm44750	0.458864	0.599425	0.774323	0.528199	1.58337	1.50927	NO
1600010M07Rik	0.458864	0.47427	0.373334	0.814936	0.508941	0.776197	NO
H1f1	0.458864	0.138329	0.145186	0.15846	0.296882	0.452782	NO
Gm50374	0.458864	0	0.435557	0	0.890647	0	NO
Mctp2	0.458826	0.340261	0.278734	0.484848	0.516534	0.860216	NO
Eef1akmt3	0.458526	0.301586	0.553937	0.604583	0.525904	0.411317	NO
Ccr7	0.4584	0.259104	0.380727	1.00916	0.444873	1.07427	NO
Gm2445	0.4584	0.518208	0.543895	0.356174	0.556092	0.452324	NO
Gm26744	0.458333	0	0.310752	0.542663	0.698986	0.452259	NO
D530033B14Rik	0.458245	0.552569	0.434969	0.158246	0.592965	0.602895	NO
Gm2594	0.458245	0.138142	0.14499	0.316493	0.444723	0.753619	NO
Gm6478	0.458245	0.414427	0	0.791231	0.741206	0.452172	NO
Ms4a7	0.458142	0.598482	0.918063	1.13384	1.43268	0.577645	NO
4930483K19Rik	0.458122	0.165726	0.434852	0.284767	0.0889207	0.0904099	NO
Kif16bos	0.457937	0.414148	0	0.474419	0.888848	0.225934	NO
Rps10-ps1	0.457937	1.03537	0.217338	0.711629	0.666636	0	NO
Gm5883	0.457937	0	0.434677	0.474419	0.444424	0	NO
Gm34086	0.457628	0.689782	0	0.790166	1.62846	0.903126	NO
Exo1	0.457556	0.267755	0.319349	0.697095	0.587719	0.345258	NO
Foxc2	0.457517	1.27892	1.34231	0.430894	1.53387	0.861864	NO
Gm13315	0.457475	1.13776	0.542797	1.42182	0.443975	0.902822	NO
Gm29676	0.457475	0.41373	0.325678	0.947881	0.998945	0.394985	NO
Gm37642	0.457277	0.590787	0.43405	0.812118	0.697374	0.837972	NO
Slco5a1	0.457257	0.717831	0.376706	0.455839	0.552612	0.646998	NO
A930027P06Rik	0.457167	0.378998	0.614757	0.947243	0.887354	0.864623	NO
Gm6072	0.457013	0	0.2169	0.236731	0.443528	0.225478	NO
Gm4929	0.457013	0.929954	0.976051	0.591828	0.55441	1.01465	NO
ENSMUSG00000088366	0.457013	0	0.4338	0.946925	0	0.450956	NO
Adh1	0.456809	1.00987	1.20446	0.631001	1.47776	1.15193	NO
Ptger1	0.456762	0.431862	0.610928	0.81735	0.805971	0.594115	NO
4930484H19Rik	0.45675	0.118021	0.247743	0.540789	0.94987	0.708237	NO
Nup62cl	0.456604	0.321178	0.240784	0.473039	0.689315	1.25153	NO
Gm7497	0.456553	0.516121	0.216682	0.945972	0.886163	0.225251	NO
Gm16041	0.4564	0.522827	0.346574	0.788045	0.295288	0.450351	NO
Gm2102	0.4564	0.137586	1.58847	1.41848	0.738221	0.300234	NO
Ankrd53	0.456225	0.294714	0.371187	0.405125	0.379511	0.128622	NO
Gm43484	0.455941	0.481067	0.468847	0.708527	0.534672	0.768575	NO
Zfp808	0.455852	0.737734	0.683208	0.546827	1.00122	0.804924	NO
Gm44545	0.455788	0.137402	1.29791	1.57398	0.442339	0.749578	NO
Gm43963	0.455544	0.617976	0.77833	1.27424	0.751573	0.449506	NO
Gm48600	0.455381	0.457596	0.288167	0.57661	0.368287	0.798836	NO
Rapgef4os3	0.455309	0.705893	0.926104	1.14555	1.42031	1.63664	NO
2210412B16Rik	0.455178	0.823306	0.432058	0.943122	0.441747	0.224572	NO
Cpa4	0.455178	0.598768	0.39278	0.5573	0.481905	0.816627	NO
Gm47210	0.455178	0.987967	1.90106	2.54643	1.32524	1.07795	NO
Galr3	0.455178	0.411653	0.259235	0.754498	0.706795	0.269487	NO
Gm45163	0.454835	0.462761	0.3238	0.677359	0.496591	0.61711	NO
Platr10	0.454656	0.528662	0.184956	0.538309	0.44124	0.19227	NO
4933424G05Rik	0.454656	1.29228	0.123304	1.41306	1.44979	1.02544	NO
Gm6077	0.454266	0	0.431192	0.470616	0.220431	0	NO
1110060G06Rik	0.454266	0	0.646788	0.470616	0	0.89649	NO
Gm9710	0.454266	0.410828	0.215596	0.235308	0.661292	0.89649	NO
Tnni2	0.454266	0.547771	0.215596	1.33341	0.293908	0.522952	NO
Fam240a	0.454266	0	0.431192	0.470616	0	0.224122	NO
Gm15964	0.454183	0.448094	0.470306	0.941061	0.761349	1.34449	NO
Gm47439	0.454084	0.410664	0.517223	1.3172	1.41019	0.896131	NO
Gm5269	0.453963	0	0.143635	0.156767	0.734279	0.29863	NO
Gm42895	0.453963	0.650044	0.53863	1.01899	0.84442	0.895891	NO
D630033O11Rik	0.453841	0.547259	0.488228	0.783627	0.998352	0.388116	NO
Pde3a	0.45382	0.45871	0.388537	0.580779	0.75132	0.676098	NO
Gm14111	0.453811	0.102604	0.753831	0.587681	0.66063	0.335847	NO
Gp2	0.453811	0.359115	0.0538451	0.411377	0.44042	0.503771	NO
Grxcr2	0.453811	0.359115	0.699986	1.2929	0.935893	1.00754	NO
Gm45257	0.453584	0.615317	0.538181	1.29225	1.12801	0.895144	NO
Gm17224	0.453357	0.820013	0.86066	1.8787	0.879959	1.34205	NO
Gm35106	0.453357	0.410006	0.86066	0.469675	0.43998	0	NO
Gm43883	0.453357	0.683344	0.372953	1.15853	0.557308	1.31222	NO
Gm44853	0.453357	0.410006	0	0.469675	0.879959	0.447348	NO
Gm20480	0.453357	0	0	0.469675	0.879959	0	NO
Gm17249	0.453357	0.38072	0.614757	0.93935	1.1628	0.798836	NO
Gm47193	0.453357	0.205003	0.215165	0.469675	0	0.223674	NO
Gm49206	0.453357	0	0	0.93935	0.43998	0.447348	NO
A230072E10Rik	0.453212	0.475455	0.292531	0.356839	0.439839	0.536646	NO
4930426D05Rik	0.453206	1.40039	0.394338	0.430392	0.476486	0.633532	NO
Gm6771	0.452904	0.614395	0.8598	0.703809	0.87908	0.782078	NO
Gm42842	0.452754	0.818921	0.46557	0.664487	0.439394	1.37749	NO
Gm11240	0.452754	0.40946	0.143252	0.625399	0.732323	0.59567	NO
Gm43952	0.452754	0	0.286505	0.625399	0.585858	0.893505	NO
Gm11513	0.452754	0.40946	0.286505	0.781749	1.46465	0.59567	NO
Cpne1	0.452653	0.227428	0.310311	0.390788	0.268459	0.372211	NO
Potegl	0.452452	0.204594	0.214735	0.410145	0.823315	0.781297	NO
Gm5559	0.452452	0.613782	0.107368	0	0.329326	0.334842	NO
Gapdh-ps14	0.452452	0.409188	0.644206	0.468737	0.658652	1.11614	NO
Gm10327	0.452452	0.511485	0.214735	0.117184	0.439102	0.111614	NO
Gm12286	0.452452	0.613782	0.536839	0.351553	0.768428	0.781297	NO
Gm5760	0.452452	0.102297	0.214735	0.468737	0	0.111614	NO
Gm49527	0.452066	0.116811	0.245202	0.200716	0.12535	0.0637248	NO
Gm11953	0.452001	0.510975	1.39439	0.93654	1.09666	1.00352	NO
Csf2rb	0.451675	0.408485	0.428733	0.580881	0.710425	0.630111	NO
Gm6060	0.451551	0.816746	2.14308	1.40341	0.876454	0.445566	NO
Vmn1r-ps12	0.451551	0	0	0	0.219113	0	NO
Exoc3l2	0.451551	0.45942	0.508981	0.818656	0.712119	0.891132	NO
Gm9541	0.451551	0	0	0.467804	0.219113	0	NO
Gm19898	0.451551	0.408373	0	0.467804	0.438227	0	NO
Gm34562	0.451551	1.22512	0	0.467804	1.31468	0	NO
Wdfy4	0.451123	0.378844	0.479186	0.756679	0.781806	0.657117	NO
Gm12246	0.450653	0.611342	0	3.26812	1.53074	2.00106	NO
4930592A05Rik	0.450653	0.203781	0.106941	0.583592	0.656033	0.55585	NO
1700041B01Rik	0.450653	0.815122	0	0.233437	0.218678	0.66702	NO
Gm29797	0.450355	0.678819	0.712467	0.466564	0.437066	0.148129	NO
4930502E09Rik	0.450355	0.135764	0.142493	0.466564	0.437066	0.444386	NO
Jchain	0.450295	0.32579	0.854847	2.56576	3.32126	1.28855	YES
Gm3671	0.450206	0.305367	0.747842	0.46641	1.0923	0.555298	NO
8030456M14Rik	0.450206	1.52684	2.13669	1.98224	2.5123	2.66543	NO
Dnajc5b	0.450116	0.16283	0.341803	0.466317	0.436834	0.35532	NO
Gm12377	0.449759	0	0	0.465947	0.436488	0.887596	NO
Gm43066	0.449759	1.54566	1.36613	0.279568	1.04757	1.33139	NO
Gm10135	0.449759	0.406752	0.853829	0.931895	1.74595	0.887596	NO
Gm45502	0.449759	0	0	0	0	0	NO
Defb39	0.449759	0	0.426915	0	0	0.443798	NO
Gm8330	0.449759	0.711817	0.533643	1.39784	0.763854	0.554747	NO
Gm5652	0.449759	0.610129	0.533643	0.698921	0.327366	0.554747	NO
Gm5507	0.449759	0.508441	0.853829	0.465947	0.54561	0.221899	NO
Gm5863	0.449759	1.11857	0.853829	0.582434	0.654732	0.887596	NO
Lgals12	0.449597	0.221785	0.465557	0.804528	0.475997	0.524299	NO
Gm48374	0.449504	0.522671	0.548579	0.665262	0.623201	0.316819	NO
Uckl1os	0.449403	0.650288	0.639864	0.465578	0.52337	0.487791	NO
Rhoh	0.449368	0.416311	0.572192	0.783473	0.723301	0.65971	NO
Gm39383	0.449313	0.406349	0.426491	0.116371	0.763097	0.443358	NO
Gm7251	0.449313	0.304762	0.74636	0.349114	0.436055	0.221679	NO
Gm43985	0.449165	0.135405	0.142117	0.775553	0.435911	0.147737	NO
Gnat1	0.449017	0.20304	0.390692	0.581473	0.726279	0.184611	NO
Gm5210	0.448869	0.202973	0.213035	0.465025	0.326718	0.332189	NO
Gm8864	0.448869	0.405947	0.213035	0.232512	0.435623	0.22146	NO
Gm12367	0.448691	0.689837	0.766621	0.790229	0.740267	0.752665	NO
4933432I09Rik	0.448664	0.499399	0.75347	0.750851	0.569401	0.408662	NO
Gm43545	0.448626	0.627034	0.696828	0.464774	0.989519	0.563411	NO
Gm29539	0.448573	0.270453	0.283859	0.77453	1.01578	0.590169	NO
Anp32b-ps1	0.448573	0.270453	0.283859	0.464718	0.72556	0.590169	NO
Gm27021	0.448573	0.270453	0.141929	0.619624	0.290224	0.147542	NO
Gm12090	0.448573	0.135226	0.141929	0.619624	0.435336	0.442627	NO
Gm8584	0.448573	0	0.851576	0.77453	0.290224	0.590169	NO
Gm28784	0.448425	0.608318	0.212824	0.232282	0.435193	0.442481	NO
Gm7456	0.448425	0.304159	0.319236	0.812988	0.543991	0.442481	NO
4930550C14Rik	0.448361	0.434452	0.395188	0.564035	1.05675	0.600425	NO
Gm29264	0.448336	0.405465	0.170225	0.928946	0.522128	0.619351	NO
Phtf1os	0.448203	0.93736	2.36649	2.20559	2.01177	1.71377	NO
2310015D24Rik	0.448129	0.337732	0.141789	0.309506	0.326179	0.442189	NO
Gm8957	0.447982	0.202572	0.106307	0.812185	0.217381	0	NO
Gm11927	0.447982	0.135048	0.283485	0.618807	1.30429	0.442044	NO
Gm43266	0.447982	0.405145	0.607467	0.994512	0.869525	0.757789	NO
4930595L18Rik	0.447982	0	0.212614	0.696158	0.652144	0.884088	NO
Gm16095	0.447982	0	0	0	0	0	NO
ENSMUSG00000089488	0.447982	0	0.425227	0.464106	0.434763	0.884088	NO
Gm49939	0.447982	0.810289	0.425227	0.928211	1.73905	0	NO
Gm49077	0.447628	0.404825	0.424891	0.463739	1.21637	0.618373	NO
Gm17116	0.447539	0.505931	0.531009	1.39094	1.303	0.993617	NO
Gm12383	0.447392	0	0	0.463495	0.578921	0.147154	NO
Gm8919	0.447098	0.101086	0.318291	0.694785	0.542381	0.220586	NO
Gm12907	0.447098	0	0.848777	0.231595	0.433905	0.220586	NO
Apoc3	0.447098	0.707605	0.530485	0.810583	0.542381	0.772051	NO
H3f3aos	0.446804	0.40408	0.353425	0.655755	0.758835	0.955245	NO
D330025C20Rik	0.446511	0.437466	0.211916	0.231291	0.397224	0.330444	NO
Wdr93	0.446413	0.448585	0.23541	0.719414	0.481378	0.73416	NO
Gm38169	0.446394	0.363338	0.720324	0.878675	0.60651	0.528572	NO
Gm4525	0.446218	0.40355	0.847106	0.924557	1.29915	1.76121	NO
Gm5874	0.446218	1.41242	0.847106	1.84911	0.866102	0.880607	NO
Gm12098	0.446218	0.40355	0.423553	1.38684	0.866102	0.660455	NO
Gm21991	0.446218	0	0	0.231139	0	0	NO
Gm7206	0.446218	0	0.211776	0.231139	0.649576	0	NO
5430440P10Rik	0.446218	0.40355	0.741218	0.346709	0.433051	0.770531	NO
Gm50341	0.446218	0	0	0.462278	0.866102	0	NO
4930412F09Rik	0.445779	0.302365	0.211568	1.27002	0.86525	0.769773	NO
Gm11581	0.445633	0.671701	0.563997	0.615563	1.15329	0.439726	NO
Gm525	0.445633	0.671701	0.704996	0.461673	0.864967	0.439726	NO
1700056E22Rik	0.445516	0.080583	0.507464	0.646172	0.259422	0.439611	NO
Gm10647	0.445341	0.755169	0.739761	0.865069	0.6483	1.04367	NO
Pmel	0.44505	0.849708	0.79795	0.973366	1.24776	0.634329	NO
4931413I07Rik	0.44505	0	0.422444	0.307379	1.15178	0.146384	NO
4930578G10Rik	0.444904	0.301771	0.31673	0	0.755608	0.439007	NO
Gm8984	0.444904	0	0.31673	0.576147	0.215888	0.329255	NO
Gm18994	0.444904	0.804723	0.422306	1.38275	1.07944	1.31702	NO
Gm15577	0.444856	0.625828	0.84452	0.512075	0.431729	0.877919	NO
H3c15	0.444468	1.40688	2.63682	4.25931	1.61757	0.986798	NO
Aunip	0.444468	0.643147	0.759406	1.01302	0.431353	0.526292	NO
C630004L07Rik	0.444468	0.0803934	0.421892	0.552559	0.517623	0.438577	NO
9330158H04Rik	0.444468	0.580619	0.386734	0.396512	0.563155	0.718779	NO
ENSMUSG00000088849	0.444468	0	0.843784	1.3814	0.862705	2.19288	NO
Ssc5d	0.444468	0.401967	0.328138	0.665117	0.694957	0.438577	NO
Gm49760	0.444468	0	0.120541	0.328904	0.554596	0.187961	NO
Gm36146	0.444468	0.133989	0.281261	0.613954	0.431353	0.292385	NO
Gm9174	0.444468	0.401967	0.421892	0.460466	0.431353	0	NO
Il27	0.444033	0.100393	0.210739	0.690022	0.969593	0.32861	NO
Gm12020	0.444033	0.501967	0.210739	0.920029	1.02346	0.32861	NO
Nscme3l	0.444033	0.30118	0.632218	0.345011	0.86186	0.219074	NO
Ces2g	0.44397	0.487557	0.602028	0.558511	0.954069	0.594545	NO
Dnah7a	0.443876	0.602148	0.808954	0.781749	0.577243	0.516832	NO
Gm35702	0.443598	0	0	0.459564	0.215254	0	NO
Gm11670	0.443598	0.40118	0.421066	0.459564	0.430509	0.437719	NO
Gm29844	0.443598	1.40413	0.842133	1.60848	1.72203	1.53201	NO
Gm7935	0.443425	0.561433	0.505082	0.459385	0.774612	0.437547	NO
Hsd17b14	0.443164	0.300591	0.210327	0.746062	0.752653	0.491952	NO
A430110C17Rik	0.443139	0.518637	0.791775	0.756146	0.758935	1.18319	NO
1700016C15Rik	0.442732	0.667328	0.420244	1.52889	0.57289	0.873727	NO
Gm48736	0.442732	0.800794	1.26073	0.458667	0	0.873727	NO
Gm48242	0.442732	0.400397	0.840488	1.83467	0.859335	0	NO
Acot10	0.442444	0.533515	0.629956	0.687553	0.572518	0.582106	NO
Ackr4	0.442403	0.381047	0.579905	0.698401	0.592909	1.1641	NO
Gm16342	0.4423	0.100002	0.629751	0.22911	0.643873	0.327328	NO
Gm37648	0.442214	0.639885	0.461727	0.733008	0.72958	1.17815	NO
Gm31224	0.441869	0.399616	0.209712	0.228886	0.214415	0.218006	NO
Spin3-ps	0.441582	0.266238	0.55887	0.457476	0.285701	0.435729	NO
Gm49113	0.441352	0.15966	0.167574	0.731581	0.428329	0.696804	NO
Gm3828	0.441009	0.398839	0	2.28441	2.13998	0.435164	NO
Gm48658	0.441009	0	0	0	0.855992	0.435164	NO
H2-Pb	0.441009	0.199419	0	0	0	0.217582	NO
Tph1	0.440723	0.232505	0.418337	0.703904	0.516826	0.507362	NO
Olfr761	0.44058	0.0996128	0.10455	0.228219	0.21379	0	NO
Gm42597	0.440438	0.663871	1.11484	2.88984	2.13721	1.37623	NO
Gm49036	0.440153	0	0.208898	0.455995	0.427165	0	NO
Gm20752	0.440075	0.651263	0.493672	0.497361	0.582395	0.829008	NO
Gm47525	0.439868	1.19342	0.556701	0.9114	0.996073	0.723396	NO
Kif20b	0.439868	0.36834	0.402062	0.641356	0.806345	0.884151	NO
Tbx6	0.439787	0.852286	0.238542	0.911232	0.792646	0.61994	NO
4930444P10Rik	0.439513	0.596228	1.19942	1.65058	1.06636	0.542109	NO
Gm49260	0.439513	0.198743	0.573634	0.96758	0.959723	0.704742	NO
Knstrn	0.43947	0.596171	0.625722	1.04716	0.511803	0.758879	NO
Gm37392	0.4393	0.397293	0.208493	0.227556	1.06584	0.433477	NO
Gm11780	0.4393	0.198647	0	0.227556	0.639505	0.216739	NO
Gm11682	0.4393	0	0	1.13778	0.426337	0.433477	NO
4930572O13Rik	0.4393	0.132431	0.277991	0.606815	0.426337	0.288985	NO
ENSMUSG00000088483	0.4393	0	0	0	0	0	NO
Gm15485	0.4393	0.397293	0	1.36533	0.426337	1.73391	NO
Gm13187	0.439016	1.52197	0.625076	1.74347	0.710103	0.794195	NO
Gm47661	0.438874	0.496136	0.833165	0.909342	0.638886	0.324793	NO
Gm44115	0.438238	0.445875	0.259987	0.624266	0.212653	0.324322	NO
Gm47450	0.438167	0.792538	1.52501	1.96707	0.992222	0.28824	NO
Tbc1d10c	0.437966	0.367795	0.237554	0.486139	0.546483	0.246949	NO
Gm14281	0.437942	0.712917	1.08081	0.816668	0.510023	0.432137	NO
Zfp520-ps	0.437942	0.396065	0.581976	0.635186	0.425019	0.604992	NO
5330411J11Rik	0.437604	0.395759	0.534055	0.712414	0.485361	0.678548	NO
Ccl24	0.437604	0.316607	0.498452	0.725367	0.849382	0.690886	NO
Gm20718	0.437604	0	0	0	0.849382	0	NO
Gm7542	0.437604	0.13192	0.276918	0.302236	0.566254	0.287869	NO
Gm12062	0.437604	0	0	0.906708	0.424691	0	NO
Gm47138	0.437214	0.638734	0.734242	1.1498	1.01182	0.796466	NO
Gm15392	0.437041	0	0.138281	0.754619	1.13105	0.143749	NO
Gm11408	0.43676	0	0.414576	0.904961	0.847745	0.430971	NO
1700125G02Rik	0.43676	1.97498	0.621864	3.16736	2.3313	1.72389	NO
Cryaa	0.43676	0.197498	0.25911	0.848401	0.529841	0.0538714	NO
Mogat1	0.43648	0.197372	0.345258	0.75365	0.4236	0.646042	NO
Epha2	0.43648	0.767556	0.483361	1.1556	0.658934	0.454622	NO
Gm11957	0.43648	0	0.276207	0.15073	0.2824	0.430695	NO
Ptpn18	0.436458	0.505245	0.729148	1.13946	0.91493	0.740757	NO
Ptch2	0.436358	0.549054	0.630296	0.884473	0.64443	0.468016	NO
Gm48885	0.436256	0.473449	0.524523	0.783394	0.931443	0.401776	NO
ENSMUSG00000099166	0.43592	0	0	0.45161	0	0	NO
Gm13913	0.43592	0	0	0.45161	0.423057	0	NO
Gm12358	0.43592	0.197118	0.206889	0.677416	0.634586	0	NO
Gm17160	0.43592	1.18271	0.413779	0.903221	1.69223	2.15071	NO
Gm15868	0.43592	0.591355	0.206889	0.45161	0.211529	0.215071	NO
Cntd1	0.435822	0.370963	0.389351	0.159356	0.348321	0.404749	NO
Gm42748	0.435734	0.525425	0.275735	1.00315	0.89274	1.09878	NO
Il11	0.435711	0.738839	0.465277	1.01564	1.00428	0.591162	NO
Igf2	0.435692	0.823882	1.37227	0.533442	1.21085	0.547167	NO
E230015B07Rik	0.435641	0.459648	0.206757	0.639372	0.31709	0.501512	NO
Fam169b	0.435486	0.306323	0.352127	0.902321	0.39133	0.159153	NO
Gm32592	0.435362	0.492165	0.309937	0.638962	0.915451	0.787585	NO
Gm15163	0.435251	0.472358	0.413143	0.180367	0.337926	0.429482	NO
Gm16230	0.435084	0.983701	0.206492	1.35223	0.633368	0	NO
Gm14120	0.434553	0.250091	0.0374982	0.12278	0.575087	0.467775	NO
BC046251	0.434369	0.364774	0.765711	0.867864	0.511884	0.612303	NO
Gm13363	0.43425	0.58909	0.206097	0.22494	1.26431	0.214247	NO
Myadml2os	0.43425	0.58909	0.515242	0.44988	0.421437	0.856989	NO
Gm37534	0.434084	0.726266	0.412035	0.697047	0.758295	1.00658	NO
Gm44997	0.434029	0.444863	0.604242	0.899301	1.06709	0.885103	NO
Ankrd66	0.433586	0.941101	0.98775	0.988222	0.841583	0.256703	NO
Gm37101	0.433538	0.392083	0.323335	0.705796	0.901598	0.916697	NO
Scgb2b11	0.43342	0	0.205703	0.44902	0.210315	0	NO
Gm12301	0.43342	0.391976	0.617108	1.34706	0.210315	0	NO
Rpl18a-ps1	0.43342	0	0.82281	0.67353	0.420631	0.427675	NO
Gm41664	0.43342	0	1.02851	0.89804	1.05158	1.49686	NO
Rps2-ps12	0.433144	0.261151	0.685239	2.09409	1.26109	1.56714	NO
Gm43423	0.433006	0.538452	0.359636	1.0654	0.420229	0.32045	NO
Gm14377	0.433006	1.0769	0.822024	1.68222	1.41827	0.587492	NO
E130018N17Rik	0.432923	0.234916	0.24656	0.448505	0.252089	0.170874	NO
9630013D21Rik	0.432868	0.195738	0.342401	0.597931	0.735167	0.67629	NO
Nodal	0.432799	0.244634	0.410816	0.560471	0.315021	0.37368	NO
Gm45762	0.432758	0.861029	1.02694	1.56917	1.25996	1.06756	NO
Ror1	0.432743	0.48031	0.765512	0.6521	0.744499	0.989881	NO
Gm30280	0.432593	0	0.41062	0.896326	0	0.853718	NO
Gm30270	0.432593	0.391228	0.20531	0.448163	0	0.640289	NO
Gm47640	0.432593	0.391228	0.298633	0.651874	0.648825	0.737302	NO
Gm31326	0.432593	0.684648	0	0.784285	0.314871	0.21343	NO
Gm47008	0.432593	0	0	0	0.839656	0	NO
Gm50342	0.432593	0.391228	0	0	0	0.426859	NO
Esm1	0.432387	0.19552	0.461727	0.335962	0.524535	0.479988	NO
Gm3333	0.432263	0.0781858	0.328245	0.716514	0.251705	0.25592	NO
Pate2	0.432226	0.390896	0.524237	0.621921	0.535992	0.426497	NO
Gm8670	0.43218	0.390855	0.615343	0.335802	0.524285	0.852904	NO
Gm15495	0.431933	0.234379	0.163998	0.89496	0.0838376	0.340967	NO
Gimap4	0.431886	0.948572	0.527078	0.639187	1.01792	0.913204	NO
Gm43935	0.431769	0.195241	0.307378	0.447309	0.628542	0.958604	NO
Gm15597	0.431769	0.683344	0.512297	1.45376	0.838057	0.745581	NO
Gal	0.431495	2.08125	0.273052	0.596034	0.697937	0.28385	NO
1700010B13Rik	0.431358	0.195055	0	0.502744	0.366301	0.0532051	NO
C78197	0.4312	0.719941	0.125938	0.515447	0.676	0.490944	NO
Tll2	0.43113	0.62818	0.522907	0.347393	0.627613	0.472684	NO
Steap4	0.431085	0.519818	0.71608	0.521034	1.01105	1.06343	NO
Gm14415	0.430948	0.129913	0.0681765	0.297639	0.209116	0.354363	NO
Gm12801	0.430948	0	0.409059	0.892918	0	0.425236	NO
Gm41562	0.430621	0.389444	0.326998	0.624568	0.250748	0.424913	NO
Gm14486	0.430402	0.389247	0.817082	0.891788	1.11387	0.283132	NO
2310043M15Rik	0.430402	1.29749	0.544721	1.70926	1.18349	1.27409	NO
Gm35363	0.430294	0.466978	0.490125	0.624093	0.918712	0.594426	NO
Ccnb1	0.430028	0.89935	0.306139	1.47574	0.70426	0.928219	NO
4930405H06Rik	0.429858	1.03668	0.680041	0.593774	1.6687	0.989709	NO
Gm3720	0.429858	0.25917	0.408024	1.18755	0.556232	0.141387	NO
Gm17509	0.429496	0.30211	0.135894	0.543834	0.416823	0.470893	NO
Gm9387	0.429316	0.465916	0.489011	0.355814	0.833295	0.3389	NO
ENSMUSG00000087784	0.429316	0.776527	0.407509	0	0.833295	0.423625	NO
Gm6181	0.429316	0	0	1.3343	0	0.847251	NO
Gm5757	0.429316	0.388264	0	0.889536	0.208324	0.635438	NO
Gm15211	0.429316	0	0	0.222384	0.208324	0	NO
Gm38297	0.428909	0.48487	0.712467	1.11087	1.04063	0.740643	NO
Gm48027	0.428816	0.35798	0.281793	0.785981	0.448175	0.683521	NO
Gm5626	0.428504	0.290647	0.406739	1.10982	0.83172	0.105706	NO
Gm4632	0.428504	0.775059	0.406739	0	0.20793	0.422825	NO
3110067C02Rik	0.428302	0.193673	0.508184	0.776505	0.623495	0.739593	NO
Gm21182	0.428234	0.903667	0.406483	0.443648	0.277065	0.563411	NO
Erich5	0.428055	0.387123	0.54175	0.837649	0.830847	1.26714	NO
Scarna6	0.427696	0.386799	0	0.886179	1.24523	0.844054	NO
Gm13739	0.427696	0	0	0.664634	0	0	NO
ENSMUSG00000079174	0.427696	0	0	0	0.415075	0.422027	NO
Gm12036	0.427696	0.386799	1.01493	1.10772	1.03769	1.05507	NO
Gm34868	0.427696	0.193399	0.608957	0.44309	0.622613	0.63304	NO
Gm46379	0.427696	1.93399	1.62389	0.886179	0.83015	1.68811	NO
H3c8	0.427696	0.193399	0.811943	0.221545	0.207538	0.211013	NO
Gm49465	0.427696	0	0	0	0	0	NO
Gm13367	0.427158	0.128771	0	0.147511	0.138185	0.561995	NO
Gm7599	0.427158	1.03017	0.540615	1.03258	1.10548	1.68599	NO
Gm10101	0.427109	0.316038	0.442271	0.603385	0.904378	0.804583	NO
Wnt5b	0.427051	2.47178	2.55377	3.09695	4.80762	3.32899	NO
Gm17333	0.42689	0.193035	0.202603	0.442255	0.62144	0.421232	NO
Gpx4-ps1	0.42689	1.35125	0.60781	2.21128	1.03573	1.2637	NO
4933408J17Rik	0.426775	0.441104	0.347227	0.315812	0.591689	0.300799	NO
Gm43707	0.426756	0.997035	0.70889	1.06845	0.828327	1.05275	NO
Gm10364	0.426729	0.231555	0.405054	0.530506	0.745448	0.252644	NO
Dhx58os	0.426622	0.128609	0.472445	0.736629	0.414034	1.47339	NO
Parp14	0.426271	0.616816	0.601148	0.984167	1.0756	0.805189	NO
Gm9230	0.426088	0	0.202223	0	0	0.42044	NO
Gm45636	0.426088	0	0.101111	0.662136	0.82703	1.15621	NO
Gm15961	0.426088	0.385344	0	0.882848	0	1.26132	NO
Cldn14	0.425888	0.914763	0.151596	0.882433	0.878306	0.420243	NO
4930551O13Rik	0.425688	0.288737	0.303049	0.441009	0.61969	0.630068	NO
Rassf6	0.425688	0.457167	0.42932	0.496135	0.697151	0.525057	NO
Gm34907	0.425688	0.288737	0.404066	0.441009	0.413126	0.315034	NO
Trim40	0.425377	0.128234	0.493498	0.538618	0.366956	0.279826	NO
Gm37967	0.425288	0.576932	0.847742	1.58614	0.908026	1.34288	NO
Gm5873	0.425288	0.384621	0.504608	1.10149	0.515924	0.419651	NO
Gm15136	0.425288	0.576932	0.60553	0.440596	1.03185	0.209826	NO
Gm3428	0.4252	0.555448	0.269068	0.489449	0.504354	0.372946	NO
4930532G15Rik	0.425174	0.549312	0.230616	1.32143	0.471575	0.779144	NO
Cndp1	0.424926	0.471633	0.385009	0.42021	0.543601	0.381176	NO
Gm45605	0.42479	0.384171	1.36085	1.84283	1.26253	1.0217	NO
9530097N15Rik	0.424492	0.575852	0.503663	0.769598	0.617949	0.942447	NO
Gm48702	0.424492	0.127967	0	0	0.274644	0	NO
Rpl37-ps1	0.424492	0	0.402931	1.31931	2.05983	0	NO
Gm8545	0.424492	0.639835	0.13431	0.732951	0.68661	0.418866	NO
Gm14892	0.424492	0.383901	0.805861	0.879541	0.411966	0.418866	NO
Gm38331	0.424333	0.307006	0.805559	0.659409	0.494174	0.586192	NO
Gm807	0.424038	0.273922	0.345	0.627572	0.646683	0.59774	NO
4930430F21Rik	0.423963	0.255615	0.268285	0.878444	0	0.418343	NO
Gm37702	0.423812	0.492796	0.229877	0.439066	0.352548	0.29871	NO
Gm13732	0.423698	0	0	0.219474	1.02799	0.209041	NO
Gm8767	0.423698	0.287388	0.301633	0.219474	0	0.209041	NO
Gm6961	0.423698	0.766367	0.201089	0.219474	0.411196	0	NO
Tlr9	0.423637	0.559957	0.309323	0.641448	0.948777	0.418022	NO
Ager	0.4235	0.622383	0.301492	0.712958	0.667881	0.208944	NO
Gm9772	0.423435	0.382945	0.267951	0.731125	0.20547	0.626733	NO
Tunar	0.423389	0.516087	0.331991	0.514911	0.518086	0.326956	NO
D330041H03Rik	0.423246	0.492139	0.631319	0.4698	0.792175	0.686117	NO
Nphs1os	0.423224	0.535856	0.723108	1.22768	0.492882	1.25284	NO
Tubb2a-ps2	0.423224	0.382754	0.401727	0.876914	0.739324	0.250569	NO
Gm4810	0.423171	0.892982	0.133892	0.949871	0.616026	0.765531	NO
Gm36953	0.422908	1.14741	0.802854	0.876259	0.820858	0	NO
Gm40304	0.422908	0	0.401427	2.62878	0.820858	0.834605	NO
Scgb1b1-ps	0.422908	0	0	0.43813	0.410429	0	NO
ENSMUSG00000088976	0.422908	0	0	0	0	0.417303	NO
4930535L15Rik	0.422908	0	0.401427	1.09532	0.205214	0.625954	NO
Gm48587	0.422908	0	0.401427	0	0	0.417303	NO
ENSMUSG00000088357	0.422908	0	0.401427	0	0.410429	0	NO
Scube3	0.422908	0.625858	0.669045	0.743493	0.733797	0.733441	NO
Gm14506	0.422908	0	1.20428	0.219065	0.205214	0.417303	NO
4932702P03Rik	0.422722	0.247371	0.330442	0.386415	0.386116	0.539802	NO
Gm26671	0.422645	0.318526	0.802355	1.02167	0.615261	0.764579	NO
Rps18-ps4	0.422514	0.47764	0.401053	0.328291	0.307535	0.312685	NO
Gm26812	0.422383	0.636656	1.20279	1.31276	0.683198	0.555712	NO
Gm49486	0.422383	0.212219	0.17819	0.291724	0.318826	0.185237	NO
C430049B03Rik	0.422383	0.127331	0.267286	0.218793	0.0683198	0.34732	NO
Gm6263	0.422278	0.152759	0.480995	0.612467	0.737671	0.333345	NO
Oxt	0.42212	0.190878	0.40068	1.5306	1.22899	0.833051	NO
Gm44688	0.42212	0.190878	0	0	0	0	NO
Gm15382	0.42212	0.763513	0.40068	1.09328	1.22899	0.624788	NO
Gm42602	0.421859	0.317933	0.500539	0.509883	0.955291	0.555023	NO
Gm6266	0.421859	0.635866	0.266954	1.60249	0.27294	0.832534	NO
Gm45709	0.421728	0.286051	0.30023	0.436907	0.511604	0.520173	NO
Gm42536	0.421597	0.699019	0.800365	0.946338	0.613735	0.901353	NO
E330011O21Rik	0.421466	0.349401	0.500073	0.654954	0.545373	0.72779	NO
Gm11876	0.421336	0	0	0.436501	0.408903	0	NO
Gm42675	0.421336	0.381047	0.373272	0.669301	0.517944	0.471185	NO
Gm9497	0.421336	1.14314	0	0.436501	0.613355	0.415751	NO
Gm3338	0.421336	0	0	0.436501	0	0	NO
Gm49754	0.421336	0	0.399935	0	0.817806	0	NO
Gm16246	0.421023	0.304611	0.239783	0.697882	0.653759	0.498531	NO
Naip2	0.420988	0.380732	0.466205	0.896511	0.726339	0.738503	NO
Gm19202	0.420814	0.253717	0.266293	1.01724	1.49746	0.830473	NO
Gm47391	0.420641	0.126806	0.310547	0.629461	0.635022	0.553421	NO
Sgo2a	0.420554	0.365711	0.568082	0.284875	0.486634	0.478823	NO
Platr22	0.420554	0.6339	0.199596	0.653536	0.884313	1.03745	NO
Gm13607	0.420554	3.04272	2.59475	0.653536	3.26516	2.90486	NO
Gm14225	0.420554	0.76068	1.59677	2.3963	1.02036	0.41498	NO
Gm45781	0.420554	0.19017	0.199596	0.217845	0.408144	0.41498	NO
Gm37012	0.420554	0.19017	0	0.653536	0.918325	0.82996	NO
Gm48732	0.420554	0.38034	0.465725	0.290461	0.748265	0.276653	NO
Ctsw	0.420443	0.706158	0.627137	0.684476	0.582909	0.296336	NO
Gm44542	0.420359	0.475205	0.648388	0.898196	0.739419	0.907348	NO
Prss30	0.420294	0.633508	0.310291	0.677323	0.362571	0.368643	NO
Sytl4	0.420185	0.62001	0.524792	0.595685	0.472173	0.480081	NO
Ghrl	0.420164	0.0949969	0.199411	0.326465	0.407766	0.518244	NO
Gm7972	0.420164	0.379987	0.398823	0.725479	0.577669	0.829191	NO
Gm11264	0.419917	0.379763	0.471058	0.553675	0.592765	0.414351	NO
Kbtbd13	0.419917	0.414287	0.579764	0.632772	0.555717	0.565024	NO
Dusp27	0.419879	0.253153	0.504832	1.01498	1.57563	1.3258	YES
Gm24885	0.419775	2.27781	0	0.869768	0.814777	0.414211	NO
1700016B01Rik	0.419775	0	0	0.434884	0.407389	0	NO
Sult6b2	0.419775	0.616908	0.14942	0.489245	1.17124	0.72487	NO
Gm15352	0.419775	0.379636	0	0.434884	0	0.828423	NO
Gm19563	0.419775	0.759271	0.796907	0	0	0.414211	NO
Gm15561	0.419775	0.379636	0.59768	0.652326	0.814777	0.207106	NO
Gm15945	0.419775	0.379636	0.265636	0.724807	0.271592	0.13807	NO
Gm9670	0.419775	0.189818	0.996134	1.73954	0.611083	0.828423	NO
Gm12682	0.419387	0.0948211	0	0.10862	0.305259	0.310371	NO
9230111E07Rik	0.419258	0.252778	0.132654	0.868696	0.542515	0.689501	NO
Ccdc192	0.419154	0.682333	0.55701	0.694785	0.894929	0.827197	NO
Patl2	0.419085	0.294787	0.353599	0.530652	0.497101	0.64327	NO
Gm31786	0.418999	0.2842	0.0994293	0.32556	0.406636	0.72353	NO
Iyd	0.418999	0.568401	0.464003	1.0852	0.677726	0.551261	NO
Gm47958	0.418999	0.378934	0	0.65112	0.609953	0.826892	NO
Gm50119	0.418999	0	0	0.65112	0	0	NO
Krt28	0.418741	0.441817	0.264981	0.506115	0.880501	0.13773	NO
Alms1-ps1	0.418612	0.189292	0.347681	0.37947	0.457043	1.08429	NO
Gm45168	0.418612	0.189292	0.496687	1.6263	0.710955	0.826128	NO
Gm6392	0.418535	0.0757028	0.238366	0.17344	0.324948	0.412988	NO
Platr23	0.418226	0.168104	0.529311	1.20355	0.586279	0.366829	NO
Gm44524	0.418226	0.378235	1.58793	0	0.405885	0	NO
Gm42981	0.418226	0.472793	0.694721	0.649919	1.18383	0.378293	NO
Gm7931	0.418226	0.378235	0	0.866559	0.405885	0	NO
ENSMUSG00000089280	0.418226	0	0	0	0	0.412683	NO
4930452G13Rik	0.418226	0.20631	0.469162	0.630225	0.701075	0.2251	NO
ENSMUSG00000088406	0.418226	0	0	0	0.811771	0	NO
Gm50175	0.418226	0	0.396983	0.866559	0	0.412683	NO
Tafa4	0.418079	0.486131	0.548022	0.825004	0.676238	0.903655	NO
Gm37258	0.417969	1.13401	0.661232	1.08253	1.41973	1.16855	NO
Gm49590	0.417764	0.340035	0.0793089	0.51936	0.324349	0.535895	NO
Gm44749	0.417712	0.503693	0.330413	1.15399	0.337822	0.824352	NO
4930534D22Rik	0.417456	0.415292	0.237751	0.518978	0.688734	0.5355	NO
Gm41071	0.417456	0.188769	0.99063	0.216241	1.62055	0.205961	NO
Gm34354	0.417237	0.316696	0.445549	0.671538	0.527848	0.544041	NO
D630029K05Rik	0.417149	0.0754521	0.158384	0.388947	0.566775	0.41162	NO
Ncapg	0.417043	0.27562	0.228381	0.44867	0.420303	0.427342	NO
Fancd2os	0.416995	0.52797	0.554141	0.950409	0.890319	0.822937	NO
Gm17100	0.416689	1.13053	0.791047	0	0	0.822332	NO
Gm15410	0.416689	1.13053	1.77986	1.29506	1.61757	0.411166	NO
Gm10360	0.416689	0	0	0	0	0	NO
Gm15774	0.416689	0.471055	0.247202	0.593569	0.202197	0.411166	NO
Zglp1	0.416689	0	0.296643	0.107922	0.101098	0.102791	NO
Gm47177	0.416689	1.13053	0	1.29506	1.21318	1.2335	NO
Gm20695	0.416689	0.659477	0.494405	0.863373	0.60659	0.205583	NO
A630036G19Rik	0.416689	0.376844	0.395524	0.94971	0.539191	0.630454	NO
Gm49849	0.416689	0	0	0.431686	0.202197	0	NO
Gm20518	0.416361	0.349651	0.366983	0.369726	0.202037	0.146729	NO
Gm46339	0.416335	0.260671	0.243193	0.364964	0.124323	0.284412	NO
Gm18014	0.416179	0.250922	0.658399	0.287439	0.403898	1.23199	NO
Col5a3	0.416138	0.556992	0.632002	0.827743	0.678482	0.755545	NO
Gm37755	0.416115	0.423366	0.641841	0.916071	1.16103	1.18047	NO
Gm36823	0.416115	0.282244	0.592469	1.07773	0.656234	0.4106	NO
Gm18147	0.415924	0.188076	0	0	0.403651	0	NO
Tmem262	0.415924	0.564229	0.394798	0.430894	0.605477	0.410411	NO
Gm45022	0.415924	0.940382	0.394798	1.50813	0.605477	0.820823	NO
Gm37884	0.41567	0.50123	0.526076	0.861262	1.61362	0.957041	NO
4933428C19Rik	0.41567	0.50123	0.263038	0.574175	0.672341	0.27344	NO
Bpifb5	0.415416	0.250462	0.854351	0.573824	0.335965	0.273273	NO
A730062M13Rik	0.41538	0.160997	0.450607	1.04509	1.0366	0.761195	NO
Itga10	0.415242	0.513892	0.746812	0.656603	0.699929	0.323478	NO
Gm9367	0.415162	0	0	0.215053	0	0.20483	NO
ENSMUSG00000088629	0.415162	0.375464	0.394075	0.86021	0.402912	0.40966	NO
Bcl2a1a	0.415162	0.750928	0.525433	1.14695	1.20874	1.22898	NO
1700071K01Rik	0.415162	1.3767	1.70766	0.573474	0.268608	1.63864	NO
Gm10542	0.415162	0.375464	0	0.86021	0.402912	0	NO
Gm16146	0.415162	0.625773	0	0.573474	0.537216	0.955873	NO
Gm43800	0.41501	0.71312	0.393931	0.558932	0.523594	0.85997	NO
Dnajb13	0.414858	0.375189	0.630058	0.42979	0.684449	0.450296	NO
4933417E11Rik	0.414783	0.0937801	0	0.53714	0.402543	0.511606	NO
Ttk	0.41474	0.354244	0.28432	1.24126	0.53667	0.522922	NO
Gm37669	0.414656	0.375006	0.262396	0.143194	0.804841	0.681933	NO
Espl1	0.414545	0.199169	0.209041	0.617358	0.528036	0.434617	NO
Gm37804	0.414403	0.187389	0.786709	0.429319	0.201088	0.817822	NO
Gm46544	0.414403	0	0	0.214659	0	0	NO
Slc25a2	0.413949	0.823607	1.17877	0.600388	0.964163	0.898618	NO
Gm48966	0.413899	0.686255	0.589314	0.643194	0.803371	0.816826	NO
Gm21168	0.413647	1.12228	0.981592	0.428535	0.802883	1.42858	NO
Gm43991	0.413647	0	0	0	0	0	NO
Zfp819	0.413647	0.20783	0.392637	0.428535	0.401441	0.317461	NO
Gm9237	0.413647	0	0.392637	0.214268	0.200721	0	NO
Gm15515	0.413647	1.74577	2.74846	1.5713	2.00721	2.85715	NO
ENSMUSG00000089506	0.413647	0	0	1.28561	0.401441	0	NO
Gm50124	0.413647	0.374093	0	0	0.401441	0.816329	NO
Gm50283	0.413647	0	0.392637	0	0.802883	0	NO
Gm50141	0.413647	1.49637	1.17791	0.857071	2.81009	0.816329	NO
ENSMUSG00000084598	0.413647	0	0	0	0	0	NO
Gm43760	0.41351	0.645947	0.428189	1.20729	1.02151	0.408029	NO
Gm35339	0.413333	0.685317	0.621202	0.820736	0.768845	0.662763	NO
St8sia3os	0.413236	0.475646	0.463564	0.467028	0.510417	0.37069	NO
2310047D07Rik	0.413145	0.373639	0.653599	0.713358	0.801907	0.679448	NO
Oosp3	0.413145	0.373639	0.653599	0.428015	0.801907	0.543558	NO
Gm37479	0.413109	0.720527	0.364117	0.580827	0.315008	0.3494	NO
Saxo1	0.413082	0.466978	0.294075	0.748912	0.451004	0.509508	NO
Gm32766	0.412894	0	0	0.213877	0.601065	0	NO
Gm7201	0.412518	0	0	0.320524	0.600518	0.712338	NO
4930500A05Rik	0.412518	0.559608	0.489456	0.534207	0.700605	0.508813	NO
Ccn5	0.412357	0.372927	0.223664	0.244114	0.34302	0.348764	NO
Gm49316	0.412143	1.1182	1.17363	0	1.99991	0.40668	NO
Cbx3-ps3	0.412143	0	0.195604	0.640466	0.399982	0.20334	NO
Gm12645	0.412143	0	0.391209	0.853954	0	0.40668	NO
Gm43089	0.412143	0.372733	0	0	0.399982	0.813361	NO
Gm12009	0.412143	0.186367	0.195604	0.213489	0.299986	0.40668	NO
Gm47446	0.412143	0.372733	0.391209	0.426977	1.19994	0.20334	NO
ENSMUSG00000048191	0.411659	0.492744	0.620602	1.0411	0.763772	0.453991	NO
Gm37299	0.411644	0.496376	0.651226	2.55876	1.99749	0.947772	NO
Map3k7cl	0.411644	0.992752	0.781471	0.852921	1.19849	1.28626	NO
Gm15223	0.411644	0.248188	0	0.284307	0.133166	0.135396	NO
Gm36527	0.411599	0.609121	0.603797	0.814062	0.726279	0.996897	NO
Clrn1	0.411395	0.664387	0.251035	0.639303	0.342219	0.202971	NO
0610033M10Rik	0.411395	0.186028	0.195249	0.426202	0.0998139	0.202971	NO
Gm9134	0.411395	0.186028	0.195249	0.426202	0.199628	0.405942	NO
Gm7461	0.411146	0.495776	1.30088	0.283963	0.133005	0.946626	NO
Gm16144	0.411146	0.867607	0.390263	0.283963	0.532019	0.676161	NO
Gm49098	0.411146	0.123944	0	0.425945	0.399014	0	NO
AI429214	0.411075	0.690425	0.836133	1.27761	0.740898	0.927147	NO
Ppl	0.411067	0.416371	0.296542	0.817655	1.06915	0.681439	NO
Ddx43	0.410836	0.417995	0.877428	1.01085	1.1463	1.21617	NO
Dnah14	0.410749	0.371472	0.389886	0.758867	0.631162	0.567427	NO
Gm11856	0.41065	0.742765	0	0	1.99266	1.21562	NO
Ftl2-ps	0.41065	1.11415	1.16937	1.48901	0.797065	0.60781	NO
Ighv15-1	0.41065	0	0.389792	0.42543	0	0.405207	NO
Gm15590	0.41065	0.185691	0.779583	0.212715	0.996331	0.810414	NO
Gm4152	0.41065	1.48553	0.389792	0	1.59413	2.83645	NO
Heatr4	0.410379	0.202439	0.106237	0.6184	0.434476	0.294502	NO
Gm7684	0.410154	0.865514	0.519095	0.424917	0.398052	0.404718	NO
Gm15413	0.410013	0.741614	0.61158	0.849541	0.682139	0.809157	NO
Gm12598	0.40966	0.123496	0	0.84881	0.132524	0	NO
A330076C08Rik	0.409599	0.46304	0.307795	0.654193	0.530016	0.656776	NO
Gm26672	0.409581	0.681566	0.71535	0.560107	0.731392	0.630478	NO
Gm42879	0.409537	0.601861	0.77747	1.32587	0.745223	0.404109	NO
Gm13558	0.409167	0.740084	0.194192	0.635841	0.794187	0.807488	NO
Rpl28-ps2	0.409167	0.185021	0.194192	1.48363	1.38983	1.4131	NO
Rpl36-ps9	0.409167	0	0	0	0	0	NO
Gm44247	0.409167	0	0	0.847789	0	0	NO
Gprc5d	0.409167	0.0740084	0.388384	0.847789	0.953025	0.726739	NO
Gm45666	0.409167	0	0	0.847789	0.397094	0.403744	NO
Selenok-ps4	0.409167	1.85021	0	0	0	0	NO
Gm48980	0.409167	0.370042	0	0.847789	0.397094	0	NO
Fgl1	0.408983	0.462344	0.509524	1.29759	1.06671	0.47923	NO
Gm35013	0.408675	0	0.129306	0.282257	0	0	NO
Gm9042	0.408675	0.246398	0.193959	0.282257	0.198308	0.201629	NO
Lrrc17	0.408373	0.482962	0.53672	0.227808	0.518269	0.402961	NO
Gm28065	0.408185	0.123051	0	1.26863	0.39614	0.268516	NO
Cep295nl	0.408115	0.105454	0.276704	0.302003	0.452654	0.345176	NO
4930528J11Rik	0.408034	0.425789	0.148965	1.46326	0.731066	0.712338	NO
Dnmt3c	0.407879	0.184438	0.483952	0.475379	0.593765	0.251545	NO
Gm48405	0.407879	0.230548	0.145186	0.686659	0.445324	0.402473	NO
A730065G17Rik	0.407818	0.245881	0.483879	0.70416	0.428766	0.469481	NO
Gm29640	0.407695	0	0.773975	0.42237	1.187	0.804583	NO
A730036I17Rik	0.407695	0.255261	0.68467	1.00719	0.79133	1.11404	NO
Gm43124	0.407695	0	0	0	0.395665	0	NO
Gm15661	0.407695	0	0	0	0	0	NO
Selenok-ps5	0.407695	0.737422	0	1.26711	1.187	0	NO
Adam1a	0.407587	0.314003	0.214936	0.500453	0.556714	0.491559	NO
Serpinb6c	0.407402	0.442135	1.08279	1.09737	1.34429	0.402002	NO
Gstp2	0.407329	0.552569	0.483299	0.42199	0.592965	0.602895	NO
Gm7910	0.407207	0.245513	0	0.984349	0.13173	0.133937	NO
Gm38375	0.407146	0.644375	0.628007	0.685426	0.987831	0.753281	NO
Gm10097	0.40711	0.625908	0.656933	1.05441	0.869213	0.602571	NO
Gm18476	0.406963	0	0.193146	0.421611	0	0.401569	NO
Gm28111	0.406817	0.0735834	0.386154	0.590044	0.236888	0.722566	NO
Gm9207	0.406598	0.275789	0.0964865	0.210617	0.887851	0.200605	NO
Lexm	0.406477	0.490145	0.321526	0.701845	0.394483	0.267393	NO
Sbsn	0.406458	0.650355	0.771626	1.06892	1.51717	1.29577	NO
Gm8326	0.406234	0.367389	0.550857	0.721467	0.732173	0.629907	NO
Gm1667	0.406234	0	0.1928	0	0	0.601275	NO
Ccdc81	0.406234	0.69804	0.3856	1.05214	0.551946	1.16246	NO
Neurog3	0.406234	0.367389	0.0642667	0.210428	0.131416	0.200425	NO
Gm46336	0.406234	0.367389	0.7712	0.420856	0.788494	0.40085	NO
Gm16572	0.406234	0.734779	1.5424	0.420856	1.18274	1.20255	NO
Gm50201	0.406234	0	0	1.26257	0.394247	0.40085	NO
Gm14523	0.406234	0	0	0.420856	0.197124	0.601275	NO
Zfp217	0.406168	0.500904	0.47316	0.592927	0.877953	0.728699	NO
A730009L09Rik	0.406072	0.244829	0.299792	0.233716	0.481666	0.712338	NO
1700027A15Rik	0.405943	0.14685	0.15413	0.336443	0.472758	0.0801125	NO
Gm44834	0.405943	0.513977	0.770648	0.925219	0.55155	0.560788	NO
Slc23a4	0.405898	0.705934	0.266733	0.549895	0.878747	0.646991	NO
2010001K21Rik	0.405898	0.254136	0.385282	0.323468	0.36362	0.184855	NO
B130024G19Rik	0.405806	0.539709	0.487157	0.704809	1.01933	0.965737	NO
4930517G19Rik	0.405749	0.978536	0.70609	1.12094	0.918812	0.867471	NO
Gm45743	0.405507	0.403405	0.538875	1.05026	0.787084	0.760252	NO
Gm26770	0.405326	0.274926	0.288554	0.314936	0.442537	0.449948	NO
Ube2d2b	0.405266	0.610856	1.02582	1.11961	0.983268	1.13303	NO
Trp63	0.405217	0.207666	0.320529	0.769638	0.734086	0.37319	NO
Gm16169	0.405145	0.305337	0.480708	0.7695	0.78638	0.566348	NO
Gm42535	0.405073	0.439607	0.307598	1.17503	0.707616	0.959289	NO
Prr22	0.40499	0.627881	0.54917	0.839133	0.729931	0.742155	NO
Gm15699	0.404783	0.732154	0.384223	0.838705	0	0	NO
Gm47884	0.404783	0.915193	0.576335	1.3629	1.27673	1.39796	NO
Selenok-ps8	0.404783	0	0.384223	0	0.392839	0.399418	NO
4930547E14Rik	0.404783	0.488103	0.128074	1.39784	1.17852	1.46453	NO
Gm50300	0.404783	0	0.384223	0.419353	0	0.798836	NO
Ffar4	0.404494	0.658469	0.15358	0.670485	0.392559	0.638613	NO
Gm43844	0.404422	0.457188	0.326298	0.39803	0.412113	0.658452	NO
Igsf5	0.404302	0.365642	0.426407	0.465393	0.610356	0.842214	NO
Gm11830	0.404062	0.182712	0.383538	0.418605	0.196069	0.398706	NO
Gm12653	0.404062	0	0	0.627908	0.784278	0.996766	NO
4930505G20Rik	0.404062	0.182712	0	0.418605	0.196069	0.398706	NO
Gm9166	0.404062	0	0	0.209303	0	0	NO
Eda2r	0.404027	0.208796	0.182622	0.518229	0.298747	0.360704	NO
Mef2b	0.40363	0.0730068	0.842882	0.669053	0.39172	0.159312	NO
Gm16751	0.403582	0.851645	0.319236	0.348424	0.718068	0.663722	NO
Irx6	0.403582	0.243327	0.287312	0.452951	0.554871	0.199116	NO
Gm42891	0.403343	1.4591	0.382856	0.83572	0.391441	0.795994	NO
Gm37253	0.403343	0	0	0	0	0	NO
Gm45591	0.403343	0.729549	0.638093	1.11429	0.652402	0.663328	NO
Haspin	0.403343	0.510684	0.34457	0.41786	0.391441	0.596995	NO
Gm11788	0.403343	0	0.191428	0	0.782882	0.198998	NO
ENSMUSG00000087860	0.403343	0	0	0.41786	0	0.397997	NO
Gm49564	0.403343	0	0	0.20893	0.391441	0	NO
Gm49569	0.403343	0	0	0	0.391441	0.397997	NO
Gm50058	0.403343	0	0	0.557147	0.391441	0	NO
Batf	0.403056	0.510321	0.68865	0.501076	0.93879	0.636342	NO
Gm16364	0.402483	1.01919	0.993304	0.333576	0.54685	0.397149	NO
Gm10912	0.402388	0.303259	0.190975	1.11166	0.976286	1.12499	NO
Greb1	0.402248	0.363784	0.381817	0.661859	0.838166	0.595375	NO
Adcy10	0.40205	0.563002	0.861743	1.15551	1.04469	0.755051	NO
Gm28645	0.401912	0.18174	0	0.624568	0.780106	0	NO
Gm37370	0.401912	0.363481	0.152599	0.999308	0.780106	0.713854	NO
Gm13875	0.401912	0	0	0.416378	0	0	NO
Gm12492	0.401912	0	0.190749	0.624568	0.195026	0.396585	NO
Gm13056	0.401912	0.363481	0.381498	0.832757	0.195026	0	NO
Gm17135	0.401912	0.363481	1.52599	1.8737	0.585079	1.18976	NO
Gm12755	0.401912	0	0	0.832757	0.390053	0.793171	NO
Gm47213	0.401912	0.363481	0	1.24914	0.390053	0	NO
Gm21988	0.401912	0.726962	0.699413	0.76336	0.455062	0.396585	NO
ENSMUSG00000088356	0.401912	0	0	0.416378	0	0	NO
Gm49070	0.401912	1.09044	0.381498	0.416378	1.17016	1.58634	NO
Gm6559	0.401438	0.302543	0.635079	1.10903	0.454524	0.594176	NO
Gm36990	0.401343	0	0.228575	0.332631	0.623201	0.792047	NO
Gm42425	0.401201	0.181419	0.380823	0.623462	0.584044	0.989709	NO
Gm8834	0.401201	0.544256	0.380823	0.623462	0.973406	0.395884	NO
Myom1	0.400952	0.715424	0.401158	0.729727	0.725657	0.641574	NO
Gm28447	0.400879	0.362546	0.311332	1.01939	0.884204	0.215763	NO
D430040D24Rik	0.400492	0.362197	1.14045	1.57665	1.63243	1.46218	NO
Armc3	0.400492	0.760613	0.798315	1.24472	0.816217	0.98796	NO
Gm12463	0.400492	0.241464	0.253433	0.691512	0.647791	1.05382	NO
Gm10564	0.400492	0.395123	0.552945	0.716658	0.282672	0.395184	NO
Gm5714	0.400492	0.181098	0.190075	0.414907	0.971687	0.395184	NO
Gm42758	0.400492	0	0	1.24472	0	0.395184	NO
Tnfrsf23	0.400492	0.595037	0.543071	0.889087	0.471962	0.621004	NO
Gm45192	0.400492	0	0	0.414907	0	0.395184	NO
Gm15983	0.400243	0.191632	0.245826	0.463431	0.251339	0.302011	NO
1700066J03Rik	0.400021	0	0	0.552559	0.647029	0.657865	NO
Gm7745	0.399927	0.361685	0.455536	0.331457	0.388126	0.473552	NO
Gm42789	0.399786	0	0.18974	0	0.387989	0.197244	NO
Gm6352	0.399786	0.361558	1.13844	0.931895	0.484986	0.591731	NO
Gm10366	0.399786	0.301298	0.37948	0.414175	0.646649	0.460235	NO
Gm30251	0.399786	0.542337	0.948699	1.44961	0	1.18346	NO
Gm16181	0.399786	0.903894	0.948699	1.44961	1.16397	2.76141	NO
Gm50323	0.399786	0.949089	0.758959	0.621263	0.581984	0.591731	NO
B230112G18Rik	0.399551	0.481794	1.13777	0.689887	0.646269	0.788511	NO
Gm48565	0.398848	0.541064	0.315491	0.75754	0.516105	1.18068	NO
Gm34294	0.398801	0.0961779	0.656144	0.385612	0.774067	0.629625	NO
Gm47663	0.398731	0	0.283859	0.206541	0.0967414	0	NO
Gm7775	0.398614	0.120166	0.126122	0.137654	0	0.13111	NO
Fzd8	0.398414	0.497581	0.738346	0.825508	0.773316	0.393133	NO
Scn10a	0.398381	0.308817	0.189073	0.47168	0.469474	0.449258	NO
A530083I20Rik	0.398251	0.520245	0.560034	0.641799	0.472388	0.4803	NO
Gm39168	0.398241	0.288128	0.30241	0.990179	0.463787	0.94311	NO
Fdx2	0.398241	0.216096	0.453615	1.15521	0.850277	0.707332	NO
Gm49838	0.398147	0.360076	0.188962	0.549971	0.450799	0.327392	NO
Igf2bp2	0.398112	0.456978	0.58137	0.856608	0.847029	0.982087	NO
Gm45786	0.398031	0.539956	0.566721	1.13398	1.06229	0.981888	NO
Kcnh8	0.397944	0.517344	0.188865	0.876067	0.603439	0.466295	NO
Gm37622	0.397682	1.43862	0	0.411996	0.771894	0	NO
AA645442	0.397682	0.359655	0	0	0.385947	0.392411	NO
Wfdc2	0.397682	0.269741	0.566223	0.514994	0.28946	0.196205	NO
Gm47931	0.397682	0.359655	0	0.823991	0.385947	0	NO
4930448E22Rik	0.397682	0.196175	0.343166	0.486904	0.280689	0.606453	NO
Gm11665	0.397682	0	0	1.23599	1.92974	0.392411	NO
Tdrd9	0.397682	0.511088	0.536422	0.650519	0.731268	0.743515	NO
Gm4241	0.397682	0.179827	0.377482	0.205998	0.578921	0.784822	NO
Gm49288	0.397682	1.07896	0.754965	0.411996	0.385947	0.784822	NO
Gm18736	0.397682	1.25879	1.69867	1.85398	1.92974	1.17723	NO
Arhgap26	0.397682	0.539482	0.377482	0.205998	1.35081	0.588616	NO
Gm29550	0.397682	0	0	0	0	0	NO
Il13ra2	0.397507	0.674057	0.660304	1.28692	2.94156	0.441269	NO
Ifi207	0.397449	0.509213	0.125754	0.514693	0.417865	0.130727	NO
Gm8642	0.397333	0.539009	0.565727	0.308726	0.289207	0.29405	NO
Gm7588	0.396985	0.538537	0	0.411274	0.385271	0.195862	NO
Gm29417	0.396985	1.07707	0.565232	0.822548	1.54108	0.587585	NO
Gm9493	0.396985	0.179512	0.565232	0	0.385271	0	NO
Cd1d1	0.396908	0.997097	1.00466	1.23358	1.11279	1.21846	NO
Gm19461	0.396638	0.627744	0.690234	1.06153	0.930257	0.717532	NO
1700084E18Rik	0.396569	0.645566	0.526996	0.986021	0.769734	1.17394	NO
4933402C06Rik	0.396569	0.143459	0.225855	0.493011	0.23092	0.234787	NO
Gm5524	0.396291	0.0511996	0.376162	0.938411	0.604368	0.446901	NO
Platr5	0.396291	0.179199	0	0.205277	0.384598	0.391039	NO
Hspe1-ps4	0.396291	0	0.376162	0.410555	0.769195	0	NO
Gm43483	0.396291	0.465916	0.677092	1.43694	1.38455	1.0167	NO
Gm45727	0.396291	0	0	0.205277	0	0.195519	NO
ENSMUSG00000088908	0.396291	0	0	0.410555	0.769195	0	NO
Gm29240	0.396291	0.358397	0	0	0	0.391039	NO
ENSMUSG00000088288	0.396291	0	0	0.82111	0.384598	0.391039	NO
Rpl10-ps4	0.396291	0.716794	0	0	0	0.391039	NO
Sbk2	0.396165	0.227998	0.307671	0.746226	0.629142	0.319839	NO
Dennd2d	0.396061	0.283566	0.203636	0.495798	0.448436	0.521081	NO
Gm13361	0.396014	0.143259	0	0.410268	0.691792	0.312612	NO
Gm48146	0.396014	0.931182	0.601439	1.31286	1.22985	1.40676	NO
Dnah2os	0.39583	0.954613	1.12717	0.956846	0.5122	0.130195	NO
Gm12900	0.3956	0.357772	0	0.614758	0.191963	0	NO
Gm47684	0.3956	0.178886	0.187753	0.819677	1.53571	0.585535	NO
Gm48444	0.3956	0	0.938765	0.614758	1.34374	1.36625	NO
Tert	0.3956	0.536658	0.788563	0.63525	0.787049	0.605052	NO
1700003P14Rik	0.3956	0	0.281629	0.819677	0.863835	0.0975891	NO
Ripk3	0.3956	0.178886	0.328568	0.768447	1.00781	0.341562	NO
Rpl9-ps9	0.3956	0	0	0.204919	0.767853	0	NO
Gm4275	0.395501	0.81756	0.911716	1.05361	0.767662	1.05927	NO
Gm17771	0.395255	0	0.0937946	0.818962	0.287694	0.292512	NO
Gm6028	0.394911	0.357148	0.187426	0.613687	0.383258	0.194838	NO
Gm10369	0.394911	0.446436	0.281139	0.715968	0.0958144	0.779353	NO
Gm7554	0.394911	0.357148	0.187426	0.204562	0.958144	0.389676	NO
Igkv15-102	0.394911	0.357148	0.374852	1.6365	1.91629	0.779353	NO
Gm42585	0.394714	0.356971	0.240856	0.554964	0.738772	0.778965	NO
Madcam1	0.394636	0.21414	0.449509	0.572375	0.382991	0.545167	NO
Gm41836	0.394567	0.356838	0.0936314	0.306576	0.574386	0.584006	NO
Gm26740	0.394452	0.654013	1.31046	0.885408	1.02083	0.713578	NO
Gm18025	0.394452	0.237823	0.374417	0.953516	0.255209	0.518966	NO
Gm10406	0.394322	0.356616	0.695115	0.466874	0.109339	0.500265	NO
Gm5435	0.394224	0	0.3742	1.42945	0.478239	0.194499	NO
Gm42873	0.393995	0.356321	0.186992	0.340147	0.828467	0.388773	NO
Gm13012	0.393995	0.237547	0.124661	0.272118	0.892195	0.259182	NO
Gm12108	0.393995	0.237547	0.415537	0.498882	0.764739	0.43197	NO
Ccr10	0.393995	0.712642	0.436314	0.136059	1.01965	0.58316	NO
Gm43864	0.39393	1.29781	0.534173	0.728766	0.90115	1.27719	NO
Gm35721	0.39393	0.356262	0.106835	0.46641	0.382306	0.11106	NO
4921536K21Rik	0.393843	0.593639	0.249226	0.906708	0.552098	0.474984	NO
Mlkl	0.39371	0.222539	0.420426	0.662807	1.09852	0.728422	NO
Samd13	0.393691	0.158243	0.24913	0.498497	0.254716	0.0863274	NO
Smt3h2-ps4	0.393539	0.355908	0	0.407704	0.381927	0	NO
Gm13923	0.393539	0	0	0	0.381927	0.388323	NO
Gm34599	0.393539	0	0	0.407704	0.381927	0.776646	NO
ENSMUSG00000089298	0.393539	0.355908	0	0.815408	0	1.16497	NO
ENSMUSG00000084729	0.393539	0.711817	0	0.815408	0	0	NO
Gm11971	0.393539	0	0.37355	0	0	0.388323	NO
Rpl9-ps3	0.393539	1.24568	0.37355	2.03852	1.90963	1.16497	NO
Gm19371	0.393539	2.49136	1.12065	0	1.52771	1.55329	NO
Mospd4	0.393539	0	0.37355	0.203852	0.190963	0.388323	NO
Gm50156	0.393539	0.711817	0	0.815408	0	0.776646	NO
Pole2	0.393403	0.675991	0.709499	1.10042	0.878127	0.815196	NO
Nuf2	0.393229	0.404122	0.22056	0.648108	0.659172	0.582026	NO
Phf11c	0.393198	0.2667	0.124409	0.475242	0.572393	0.452651	NO
Nppa	0.393084	0.355497	0.124373	0.678721	0.381485	0.258583	NO
Gm18494	0.392857	0.266469	0.839031	0.305248	0.285949	0.969126	NO
Gm12656	0.392857	0.177646	0.559354	0.610496	0	0	NO
Olfr966-ps1	0.392857	0.177646	0	0.406997	0.381265	0	NO
Gm26608	0.392721	0.390685	0.260942	0.244114	0.152453	0.23251	NO
Gm15383	0.392721	0.284135	0.298219	1.30194	0.304906	1.08504	NO
Cldn9	0.392721	0.142067	0	0.244114	0.304906	0.620025	NO
4921513I08Rik	0.39263	0	0	0.677937	0.76209	0.258284	NO
Gm10392	0.39263	0.414267	0.496917	0.610143	0.50806	1.22685	NO
Lipo2	0.392585	0.532568	0.298116	0.284701	0.419101	0.503596	NO
Gm35572	0.392517	0.488103	0.465725	0.203322	0.999954	0.871458	NO
Aqp5	0.392479	0.236633	0.538119	0.632498	0.338576	0.51637	NO
Crybg1	0.392379	0.657146	0.662131	0.572113	0.747497	0.917755	NO
Ciita	0.39226	0.634252	0.564145	0.948216	0.738298	0.785851	NO
Gm10254	0.392178	1.30048	1.86129	0.812586	0.761211	0.773959	NO
Gm33866	0.392178	0	0	0	0.380605	0	NO
Pax4	0.392178	0.141871	0.223355	0.162517	0.837332	0.232188	NO
2610001A08Rik	0.392178	0.118226	0.124086	0.270862	0.253737	0.515973	NO
Gm40538	0.392178	0.177338	0	0	0.190303	1.35443	NO
Gm37367	0.392027	0.945441	0.454807	1.03791	0.760918	1.07453	NO
Sgca	0.391952	0.531709	0.496057	0.744441	0.380386	0.837972	NO
Cyp4f41-ps	0.391839	0.177185	0.325444	0.507427	0.617949	0.289984	NO
Rps2-ps11	0.391726	0.236179	0.495772	1.0822	1.01378	0.773067	NO
Gm47093	0.391726	0.236179	0.185914	0.744013	1.1405	0.83749	NO
Gm9429	0.391726	0.354268	0.247886	0.5411	0.253445	0.257689	NO
Gm38220	0.391636	0.495861	0.52044	0.486878	0.836174	0.927467	NO
Prlr	0.391615	0.38758	0.315614	0.688942	0.709922	0.517663	NO
Trim29	0.391613	0.236111	0.216838	0.540944	0.791786	0.483028	NO
Ap3s1-ps2	0.3915	0.531096	1.48646	0	0.379948	0.193156	NO
Gm5451	0.3915	0	0.185807	0.405591	0.569922	0.772622	NO
Ap3s1-ps1	0.3915	0.354064	0	1.01398	0.759896	0.386311	NO
Gssos2	0.391275	0.353861	0.495201	0.810716	0.253153	0.514785	NO
Gm43466	0.391275	0.570109	0.660268	1.17103	1.0548	0.600583	NO
Gm44949	0.390825	0.989671	1.18712	2.67229	1.74475	1.00268	NO
Gm47677	0.390825	0	0	0.809784	0	0.385645	NO
Dio3	0.390825	0.454441	2.43783	2.02446	0.975324	0.330553	NO
Vmn1r-ps125	0.390825	0	0	0.404892	0	0.385645	NO
Gm50144	0.390825	0.530181	0.185487	1.01223	0.379293	0.192823	NO
Gm15297	0.390825	0	0	0.809784	0.379293	0.385645	NO
Gm43541	0.390153	0.529268	0.185168	1.41468	0.9466	1.15494	NO
Gm15856	0.390153	0.705691	0.648087	1.81888	1.13592	1.15494	NO
Trp53-ps	0.390153	0.441057	0.462919	1.31363	0.09466	0.384981	NO
Gm50380	0.390153	0	0	1.01049	0.18932	0.384981	NO
Ccl22	0.389985	0.176347	0.23136	0.707037	0.662335	0.529122	NO
Gm48478	0.389985	0.352694	0.92544	0.909048	0.851574	1.20255	NO
Ankdd1a	0.389929	0.117548	0.493498	0.718157	0.84094	0.427512	NO
Gm7074	0.38975	0.140993	0.221972	0.403778	0.22695	0.384584	NO
Gm26807	0.389661	0.446374	0.271237	0.592072	0.352952	0.845891	NO
Gm7560	0.389482	0.352239	0	0.538001	0.755979	0.38432	NO
ENSMUSG00000088574	0.389482	0.352239	1.1091	0.807002	1.13397	0.76864	NO
Rn7s6	0.389482	2.81791	1.1091	2.421	0.377989	3.45888	NO
Gm45845	0.389482	0	0.18485	0.605251	0.377989	1.34512	NO
Gm29322	0.389482	0.352239	0.554549	2.0175	0.566984	0.57648	NO
Gm12244	0.389482	0.352239	0.739398	0	0.377989	0.76864	NO
Gm47731	0.389482	0.17612	0	0.20175	0.377989	0.57648	NO
Gm47706	0.389482	0.352239	0	0	0	0	NO
Gm41277	0.389482	0.117413	0.123233	0.538001	0.377989	0.512427	NO
Gm50381	0.389482	0	0	0.403501	0.377989	0.38432	NO
Ckm	0.389081	0.457439	0.332387	0.685245	0.49088	0.268747	NO
Gm15550	0.389037	0.820951	0.553914	1.88085	0.81804	1.34358	NO
A630072L19Rik	0.388898	0.505584	0.46143	0.755428	0.8492	0.431711	NO
Mc3r	0.388888	0.117234	0.32812	0.223825	0.293543	0.29846	NO
Serpina10	0.388814	0.322332	0.522842	0.503511	0.314451	0.831265	NO
Gm16294	0.388414	0.562038	0.51616	0.72431	1.28164	0.613226	NO
ENSMUSG00000089395	0.388148	0.702066	1.84217	2.01059	3.39025	1.14901	NO
Gm28385	0.388148	0.351033	0	1.20636	0.75339	0.766007	NO
Gm13596	0.388148	0.351033	0.736866	0	0	1.14901	NO
Gm37719	0.388148	0.702066	0	0	0.376695	1.14901	NO
Gm21411	0.388148	0.140413	0.147373	0.241271	0.376695	0.536205	NO
Gm42570	0.388148	0.702066	0.368433	0.804238	1.50678	1.91502	NO
Gtpbp4-ps6	0.388148	0	0	0	0	0.383004	NO
Gm38398	0.388148	0.526549	0.55265	1.40742	1.31843	0.957509	NO
Gm20561	0.388148	0.351033	0	0.402119	0.376695	0	NO
Vmn1r-ps116	0.388148	0.351033	0.368433	0	0	0.383004	NO
Gm17932	0.388148	0	0	0	0.376695	0	NO
Gm10512	0.388148	0.0877582	0.0921083	0.402119	0.470869	0.287253	NO
Gm38408	0.387853	0.19487	0.245435	0.357167	0.250939	0.127571	NO
Acsm5	0.387842	0.620568	0.509735	1.01996	1.12919	0.471017	NO
Gm50269	0.387816	0.482257	0.598192	0.703106	0.987978	0.430511	NO
Ckap2	0.387786	0.510117	0.50194	0.474788	0.547409	0.974009	NO
Gm4724	0.387706	0.428551	0.163561	0.223145	0.209036	0.297552	NO
Gm12444	0.387706	0.350633	0.368013	0.40166	0.125422	0.255045	NO
Gm26984	0.387485	0.32123	0.429104	0.501789	0.752102	0.541661	NO
Gm13005	0.387485	0.175216	0.183902	0.802863	0	0.382349	NO
Plbd1	0.387411	0.700733	0.408593	0.668926	0.584857	0.637127	NO
Gm14278	0.387264	0.233489	0.490125	0.93614	1.12751	0.89164	NO
Gm49100	0.387264	0.233489	0	0.401203	0	0.254754	NO
Gm5297	0.387154	0.2626	0.0918723	0.401089	0.37573	0.286517	NO
Elf4	0.387138	0.616877	0.384973	0.477467	0.554626	0.636678	NO
Gm31645	0.387088	0.350074	0.734853	0.721836	1.127	0.763915	NO
Mroh2a	0.387051	0.63973	0.557422	2.30911	1.60614	0.89554	NO
Defb25	0.386824	0.349835	0.367176	0.400746	0.750819	0.763393	NO
Gm16238	0.386824	0.349835	0.367176	1.00187	1.50164	0.763393	NO
Gm10617	0.386824	0.262376	0.642557	1.20224	0.844671	0.286272	NO
Gm11774	0.386824	0	0	0.400746	0	0	NO
Ighv1-8	0.386824	0	0.367176	0	0.375409	0	NO
Gm48052	0.386824	0	0	0.400746	1.12623	0	NO
Gm49733	0.386824	0	1.10153	0.801493	0	1.52679	NO
Gm50154	0.386824	0	0	0	0	0	NO
Gm14878	0.386824	0	0	0	1.50164	0	NO
ENSMUSG00000088864	0.386824	0	0	0.400746	0	0	NO
4930558J18Rik	0.386635	0.0999041	0.209712	0.34333	0.214415	0.109003	NO
Dsc2	0.386604	0.485606	0.468902	0.511774	0.562794	0.402673	NO
Gm37786	0.386584	0.286051	0.500384	0.364089	0.44339	0.346782	NO
Gm15270	0.386447	0.998554	1.10045	0.686325	0.91082	0.6537	NO
Runx1	0.386438	0.196053	0.411542	0.478463	0.612862	0.372015	NO
Gm5340	0.386384	0.232958	0.244506	0.400291	0.499977	0.254175	NO
Gm45855	0.386384	0.232958	0.122253	0.13343	0.249988	0.381263	NO
BC051408	0.386165	0.291032	0.488733	0.800128	1.18677	1.39717	NO
Gm37677	0.386013	0.8459	0.507331	0.75367	1.06623	0.908292	NO
Gm29560	0.385945	0.116347	0.488456	0.266558	0.624262	0.507773	NO
Gm37152	0.385836	0.436177	0.274679	0.499654	0.280838	0.951805	NO
Tectb	0.38571	0.590323	0.675911	0.768447	0.921423	0.731918	NO
Gm30655	0.385695	0.37373	0.523007	0.68499	0.802102	1.08738	NO
Gm10222	0.385508	0	0	0	0	1.14119	NO
Gm18875	0.385508	0.813505	0.731853	0.399383	0.623554	0.633997	NO
ENSMUSG00000084631	0.385508	0.348645	0	0	0.374132	0	NO
2610024D14Rik	0.385508	0.69729	0.365927	0.798767	1.49653	1.90199	NO
Ighv8-16	0.385508	0	0	0	0	0	NO
Cstdc7	0.385508	0	0.365927	0	0.374132	0.760797	NO
Gm14593	0.385508	0	0	0	0	0	NO
Gm28414	0.385508	0	0	0	0	0.380398	NO
Pkd2l1	0.385289	0.522671	0.18286	0.399157	0.654361	0.633638	NO
AA387200	0.38518	0.60961	1.00544	0.798088	0.654175	0.855169	NO
Speer4b	0.384781	0.927966	0.689891	0.531507	0.746854	1.34998	NO
Gm43054	0.384636	0.57976	0.608498	0.265653	1.49314	0.759075	NO
Gm42544	0.384557	0.316168	0.33184	0.507052	0.644634	0.482949	NO
Gm49194	0.384462	0.417239	0.510907	0.3983	0.970105	0.682859	NO
Gm13578	0.384201	0	0.182343	0.597044	0.186432	0	NO
Slpi	0.384201	0.347463	0.547029	1.09458	0.652512	0.189554	NO
Gm11470	0.384201	0.208478	0.218812	0.557241	0.223718	0.0758218	NO
ENSMUSG00000088546	0.384201	0.347463	1.45875	0.39803	0.745728	0.379109	NO
Gm29848	0.384201	0.694926	1.09406	0.796059	0.745728	0.758218	NO
Ahrr	0.38416	0.455997	0.387438	0.497484	0.559237	0.615987	NO
Gm20517	0.383905	0.599701	0.761939	0.524271	0.50806	0.602663	NO
Dsg2	0.383829	0.830625	0.663607	0.795289	1.11751	0.689851	NO
Arid3c	0.383767	0.578452	0.24285	1.19274	0.558665	0.18934	NO
Gm47372	0.383767	0.723064	0.667837	0.861424	0.806961	1.23071	NO
Rpl19-ps1	0.383551	0	0.728138	0	0.55835	0.567701	NO
Gm17057	0.383551	0.173438	0.364069	0.794712	0.55835	1.1354	NO
Pde6b	0.38336	0.509857	0.492319	0.72423	0.612785	0.511789	NO
Mis18bp1	0.382999	0.346376	0.350081	0.705394	0.757162	0.419914	NO
Col27a1	0.382962	0.314857	0.338725	1.01892	0.853132	0.498123	NO
Gm37207	0.382903	0	0	0.396685	0.371604	0	NO
Gm9057	0.382903	0.346289	0.363454	0.396685	0.743209	0.755656	NO
Gm44702	0.382903	0.346289	0	0.396685	0.371604	0.755656	NO
Gm50327	0.382903	0.346289	1.09036	0.396685	0.371604	0.377828	NO
Gm33543	0.382688	0.23073	0.242166	0.264308	0.557093	0.377615	NO
BC048644	0.382544	0.269084	0.100865	0.484383	0.433132	0.251649	NO
Gm12107	0.382472	0.3459	1.33117	0.924557	1.23729	1.13221	NO
Gm42930	0.382433	0.188653	0.165004	0.468234	0.269926	0.274447	NO
B3gnt6	0.382419	0.648471	0.998235	1.58473	1.76289	1.98109	NO
Gm17219	0.382257	0.172853	0.362841	0.594024	0.185489	0.377191	NO
Gm50067	0.382257	0.345705	0	0.396016	0.185489	0	NO
Cass4	0.382043	0.268731	0.402931	0.43977	0.638547	0.481695	NO
Zfhx2os	0.381785	0.391315	0.314074	0.316421	0.444624	0.40184	NO
Gm28527	0.381614	0.345123	0	0.395349	0.370353	0.376556	NO
Guca2a	0.381614	0.172562	0.36223	0.197675	0	0.753112	NO
Gm17834	0.381614	0	0.120743	0.263566	0.246902	0.251037	NO
Gm14376	0.381614	0	0.36223	0.790698	0	0	NO
Gm31432	0.381614	0.690247	1.26781	0.988373	1.29624	0.564834	NO
ENSMUSG00000084568	0.381614	0	0	0.790698	0.370353	0	NO
ENSMUSG00000088470	0.381614	0	0	0	0.370353	0	NO
Gm20136	0.381614	0.345123	0.36223	0.527132	0.740707	0.627593	NO
Gm16726	0.381186	0.229824	0.844257	0.263271	0.369938	0.125378	NO
Gm48692	0.381133	0.904806	0.678326	0.690989	0.554829	1.03422	NO
Gm47843	0.380759	0	0	0.394464	0.123175	0.125238	NO
Gm9920	0.380653	0.889323	0.511867	0.59153	0.615701	1.40853	NO
Kif15	0.38054	0.334851	0.419786	0.681924	0.628828	0.730696	NO
Gm32222	0.380333	0	0	0.394023	0.738221	0	NO
Gm29008	0.380333	0	0	0	0	0	NO
Olfr573-ps1	0.380333	0	0	0.656704	0.36911	0.250195	NO
Gm45155	0.380333	0.343965	0	0	0.184555	0	NO
Gm12225	0.380333	0	0	0	0	0	NO
Gm11527	0.380333	0.171983	0.361015	0.394023	0	0.562938	NO
Gm26622	0.380333	0	0	0.394023	0	2.62705	NO
Spinkl	0.380333	0	0	0.788045	0.553666	0.375292	NO
Gm18936	0.380333	0.171983	0.180507	0	0.36911	0	NO
Lrig3	0.380197	0.307001	0.61866	1.04097	0.817022	0.415353	NO
Gm29994	0.380014	0	0	0.590538	0.368801	0.281233	NO
9530086O07Rik	0.379908	1.33615	1.32224	1.79299	1.06513	1.54114	NO
Gm15554	0.379908	0	0	0.262388	0.614497	0.374873	NO
Gm26533	0.379908	0.629898	0.841427	0.852762	0.675946	0.687267	NO
Gm50437	0.379908	0.801689	0.721223	0.655971	0.614497	1.24958	NO
Gm15063	0.379908	0.687162	0.480815	0.131194	0.737396	0.874704	NO
Gm7816	0.379696	1.03017	0.810923	0.393363	1.38185	0.561995	NO
Gm30313	0.379696	0.515083	1.08123	0.393363	0.184246	1.49865	NO
Olfr1417	0.379696	0.171694	0.210239	0.163901	0.3992	0.46833	NO
Gm15966	0.379537	0.514868	0.450324	1.03214	0.598549	0.889454	NO
Isx	0.379273	0.171503	0.300007	0.523898	0.490775	0.311871	NO
Gm29017	0.379242	0.538966	0.462831	0.954167	0.736104	0.641513	NO
Pof1b	0.379159	0.131886	0.221477	0.211511	0.537803	0.230236	NO
BC002189	0.379061	0.342815	0.539711	0.589057	1.10363	0.935093	NO
Igkv15-101	0.379061	0	0	0.392705	0	0.374037	NO
Gm42600	0.379061	0.199975	0.449759	0.294529	0.858377	1.0286	NO
ENSMUSG00000088177	0.379061	0	0	2.35623	1.10363	0.374037	NO
Gm45508	0.379061	0	0	0	0	0	NO
Ahcyl	0.379061	0.342815	0.0514011	0.336604	0.105107	0.160302	NO
Ripk4	0.378745	0.513793	0.179753	0.490471	1.53154	0.685162	NO
Gm10475	0.378639	0.0570722	0.239605	0.523023	0.612444	0.560431	NO
Gm5178	0.378639	0	0.239605	0.392267	0.367466	0	NO
Gm48749	0.378428	0.342242	0	0.196025	0.550893	0.186706	NO
Unc45b	0.378386	0.661595	0.335222	0.679476	1.12614	0.647177	NO
Gm19236	0.378078	0.379917	0.318999	0.65281	0.652305	0.538874	NO
Gm12915	0.37805	0.6838	0.789464	1.2533	0.880546	1.04451	NO
Capn6	0.37804	0.499687	0.262228	0.602534	0.578549	0.631281	NO
ENSMUSG00000089075	0.377798	0.341672	0	0	0	0.37279	NO
Gm7258	0.377798	1.02502	0.717216	1.17419	1.09995	0.745581	NO
Gm7381	0.377798	0	0	0.391396	0	0.37279	NO
Gm15654	0.377798	2.3917	0.717216	1.95698	3.6665	1.86395	NO
Gm48845	0.377798	0	0.717216	1.56558	0.7333	0	NO
ENSMUSG00000099250	0.377798	0	0.358608	0.391396	0.36665	1.49116	NO
Gm8277	0.377798	0.170836	0.358608	1.36989	0.36665	0.186395	NO
Gm39041	0.377604	1.12957	0.606564	1.26386	0.676545	1.06047	NO
Gm48383	0.377483	0.597428	0.447887	0.39107	0.549517	0.55872	NO
Gm14489	0.377378	0	0	0.651602	0.366243	0.248251	NO
Gm42866	0.37734	0.589446	0.781471	0.533075	0.599246	0.812376	NO
Gm10826	0.37734	0.434329	0.325613	0.995074	0.46608	0.473886	NO
Gm11892	0.377169	0.426379	0.805526	0.390745	0.640569	1.11651	NO
Gm6734	0.377169	0.341104	0.358011	0.390745	0.18302	0.186085	NO
Gm19111	0.377044	0.409188	0.787363	0.390615	0.878203	1.26496	NO
Nox1	0.376998	0.340949	0.325317	0.284049	0.399135	0.541093	NO
Gm12813	0.37696	0.113638	0	0.390528	0.365837	0.123988	NO
B230112J18Rik	0.376543	0.170268	0.536125	1.56038	0.182716	0.371552	NO
Gm43964	0.376543	0	0	0.780191	0.730863	0.371552	NO
Gm39228	0.376543	0	0	0	0.365432	0.371552	NO
Gm12042	0.376543	1.02161	0	1.17029	0.730863	2.22931	NO
Gm20368	0.376543	0.340537	0	0.390095	0	0	NO
Gm49140	0.376543	0	0.357417	0.390095	1.46173	0	NO
Noxo1	0.376168	0.442257	0.321355	0.584561	0.876163	0.8166	NO
Fscn2	0.376007	0.534369	0.356909	0.500838	1.09474	0.901057	NO
Gm5129	0.375918	0.169986	0.535236	0	0.364826	0	NO
Gm48969	0.375918	0.339972	0.178412	0.194724	0.547238	0.185468	NO
Gm15239	0.375918	0.169986	0	0.389449	0	0.185468	NO
Cr2	0.37571	0.289446	0.475503	0.764051	0.486165	0.604154	NO
Rbpjl	0.375689	0.429176	0.394144	0.819391	0.748395	0.507286	NO
Spata16	0.375651	0.533863	0.407509	0.611556	0.57289	1.05906	NO
Gm33354	0.375296	0.113136	0.237489	0	0.242814	0.12344	NO
Gm14011	0.375296	0.678819	1.0687	1.16641	2.18533	0.370321	NO
Gm22902	0.375296	0	0.356233	0	0	0.740643	NO
Igkv1-115	0.375296	0	0	0.388804	0.728443	0	NO
Gm9038	0.375296	0	0.53435	0.972009	0	0.370321	NO
ENSMUSG00000088403	0.375296	0	0	0	0	0	NO
Gm48510	0.375296	0	0	0.518405	0.607036	0	NO
ENSMUSG00000084683	0.375296	0	0	0	0	0	NO
Gm47092	0.375089	1.0742	0.652734	1.16577	0.485361	0.925293	NO
Cyp2j8	0.374799	0.135584	0.0711524	0.776579	0.436488	0.739663	NO
Vsx2	0.374732	0.523753	0.161681	0.635268	0.429797	0.504225	NO
Gm34510	0.374675	0.338848	0.711289	0.388161	0.727239	0.924273	NO
Wbscr25	0.374587	0.580746	0.457149	0.997893	0.779001	0.844851	NO
Atp5c1-ps	0.374469	0.790211	0.947863	0.129316	0.484559	0.492674	NO
B930018H19Rik	0.374057	0.289962	0.355058	0.719681	0.777899	0.632742	NO
Platr6	0.374057	0.507434	0.0591763	0.645868	0.423523	0.369099	NO
Gm8601	0.374057	0.225526	0	0.645868	0.242013	0.246066	NO
ENSMUSG00000084463	0.374057	0	0	0.775041	1.08906	0	NO
Gm3219	0.374057	0.676578	0.355058	0.387521	0.726039	2.2146	NO
Gm46629	0.374057	0.338289	0	1.16256	0.36302	0	NO
Gm14688	0.374057	0	0	0	0	0.369099	NO
Gm16373	0.374057	0.338289	0.355058	0	0.36302	0	NO
Gm19178	0.373852	0.394454	0.414006	0.51641	0.24188	0.307414	NO
4930579H20Rik	0.37381	0.270453	0.0709647	0.464718	0.217668	0.368856	NO
Gm38217	0.373646	1.23903	1.77334	1.16128	0.966988	1.22898	NO
Gm8602	0.373441	0	0.177236	0	0	0	NO
Mhrt	0.373441	0.253299	0.531709	0.870485	0.634238	0.0921228	NO
4632428C04Rik	0.373441	0.379948	0.443091	0.435242	0.317119	0.598798	NO
Glt28d2	0.373373	0.562783	0.630058	1.0315	1.24811	0.859656	NO
Zfp872	0.373318	0.101286	0.177178	0.502781	0.434763	0.36837	NO
Tshb	0.373236	0.180025	0.188948	0.360892	0.507112	0.368289	NO
Gm26838	0.373236	0.450062	0.236185	0.12889	0.482963	0	NO
Sstr5	0.373236	0.300041	0.354278	0.77334	0.52321	0.286447	NO
Syt15	0.373116	0.377136	0.333331	0.727614	0.788112	0.693026	NO
Gm10616	0.373002	0.337335	0.303477	0.717651	0.620564	0.368058	NO
Fanci	0.372956	0.568073	0.372644	0.650745	0.781052	0.542334	NO
Zic4	0.372863	0.922366	1.05136	0.852095	1.59644	0.908981	NO
ENSMUSG00000089318	0.372827	0	0.35389	0.386246	0	1.83943	NO
Gm43164	0.372827	0.626185	0.707779	0.331068	0.982098	1.10366	NO
Gm26978	0.372827	0.337176	0	1.15874	0.361825	0	NO
ENSMUSG00000089146	0.372827	0	0.35389	0.386246	0.361825	0.367885	NO
Gm6533	0.372827	0	0.35389	0.193123	0.542738	0	NO
BC023105	0.372827	0.42147	0.530834	1.2553	0.904564	0.551828	NO
Gm44586	0.37269	1.23586	0.628907	0.772209	0.964515	0.69464	NO
Gm43230	0.372652	0.337018	0.151596	0.441216	0.826641	0.787955	NO
Htr2b	0.372302	0.673403	0.656298	0.991805	0.619399	1.1021	NO
Scml2	0.372069	0.320468	0.386806	0.403816	0.464259	0.332172	NO
Dgkeos	0.371953	0.480551	0.554809	0.935827	0.257841	0.262159	NO
Zfp541	0.37168	0.33614	0.418952	0.62572	0.450891	0.527209	NO
Gm19252	0.371604	0	0.352729	0.769959	0	0	NO
Gm36243	0.371604	0.168035	0.529094	0.384979	0.540959	0.733358	NO
Scarletltr	0.371604	0	0.352729	0.384979	0.360639	0.366679	NO
Gm17747	0.371604	1.34428	0.529094	0.962449	0.540959	0.916697	NO
Gucy1b2	0.371604	0.224047	0.431114	0.898285	0.601065	0.366679	NO
Gm30928	0.370996	0	0.352152	0.576524	0.720098	0.549118	NO
Gm10440	0.370524	0.0744654	0.468939	0.72507	0.839046	0.771851	NO
Gm29157	0.37039	0	0.175788	1.15116	1.07838	0.18274	NO
Gm12702	0.37039	0	0.351577	0.383721	0.359461	0.365481	NO
Gm3148	0.37039	0	0.175788	0.383721	1.25811	0.365481	NO
Spns3	0.37039	0.390801	0.253916	0.532946	0.619071	0.670048	NO
ENSMUSG00000088617	0.37039	0	0	0	0	0	NO
Frmd8os	0.37039	0.167486	0.527365	0.383721	0	0	NO
Gm50329	0.37039	0	0	0.383721	0.359461	0	NO
I830134H01Rik	0.370255	0.297645	0.468599	0.511443	0.399256	0.324754	NO
Cnr2	0.370018	0.154447	0.216138	0.471798	0.303853	0.393199	NO
Cd209d	0.369987	0.334608	0.702388	0.255536	0.598449	0.608472	NO
Fsd2	0.369739	0.360106	0.674921	0.412512	0.358829	0.533226	NO
Gm47017	0.369731	0.455968	0.733807	1.70626	1.33742	1.12766	NO
Agtr1b	0.369527	0.238709	0.701516	0.492207	0.409855	0.26045	NO
Atp10b	0.369484	0.396807	0.372637	0.322973	0.459433	0.660814	NO
Eme1	0.369317	0.81645	0.779019	0.807732	0.557541	0.769336	NO
Gm12421	0.369183	0	0	0	1.07487	0.36429	NO
Olfr439-ps1	0.369183	0	0	0	0	0.36429	NO
Gm32025	0.369183	1.00164	0.350431	1.14741	1.07487	0.36429	NO
Gm4294	0.369183	0.333881	0.525647	0.764943	0.179145	0.36429	NO
ENSMUSG00000089129	0.369183	2.00329	1.40173	0.382471	1.43316	0.36429	NO
1700001K23Rik	0.369183	0.53421	0.490604	0.994426	1.50482	1.09287	NO
Gm37074	0.368983	0.556167	0.175121	0.509685	0.358095	0.424775	NO
Gm11934	0.368943	0.333664	0.280163	0.993778	0.57289	0.509674	NO
Gm21846	0.368823	1.00067	0.420107	1.49018	0.930644	1.05541	NO
Treml2	0.368808	0.104232	0.196917	0.453723	0.559258	0.477645	NO
Gm43568	0.368783	0.277933	0.233368	0.382057	0.298251	0.303246	NO
Gm4524	0.368669	0.190523	0.499918	0.163688	0.460016	0.675596	NO
Gm30124	0.368583	0.583343	0.699723	1.14555	1.25197	1.09109	NO
5830462I19Rik	0.368529	0.757476	0.985828	0.937128	0.682794	0.92564	NO
Gm34678	0.368498	0.142826	0.249843	0.545373	0.510891	0.415558	NO
Mcm10	0.368368	0.359795	0.419588	0.915903	0.529097	0.654273	NO
Grid2ip	0.368148	0.605354	0.412984	0.918824	0.81201	1.28795	NO
Slamf8	0.368104	0.299615	0.209644	1.8305	0.857382	0.799096	YES
ENSMUSG00000088302	0.367985	0.332797	0.698587	0.38123	2.14276	1.08932	NO
Gm17590	0.367985	0.582396	0.174647	0.285922	0.714253	0.907769	NO
Gm4602	0.367985	0	0.349294	1.52492	0.357126	1.08932	NO
Gm18914	0.367985	0.499196	0.349294	0.571844	0.714253	0.907769	NO
Gm49183	0.367985	0	0	0	0.714253	0.363107	NO
Tmem140	0.367922	0.315228	0.459518	0.300919	0.281894	0.305722	NO
Gm33831	0.367508	0.0664732	0	0.228441	0.499328	0.290109	NO
Gm38353	0.367388	0.830645	1.04618	0.570918	1.24792	0.906297	NO
Olfr1095	0.366794	0.110573	0	0.126665	0.355971	0.241288	NO
Lgals7	0.366794	1.32688	1.2766	1.01332	1.06791	0.603221	NO
Gm45047	0.366794	1.32688	0.696327	0.759992	0.711941	2.17159	NO
BC001981	0.366794	0.464409	0.278531	0.531994	0.142388	0.289546	NO
Gm16335	0.366794	0.33172	0	0.379996	0.711941	0	NO
Gm49025	0.366794	1.32688	1.74082	2.65997	2.84777	0.723865	NO
Gm49447	0.366794	0	0	0.759992	0	0	NO
Gm6291	0.366794	0	0	0.759992	0	0	NO
Tktl1	0.366646	0	0.174011	0.0949606	0.26687	0.180893	NO
A230085B16Rik	0.366399	0.331363	0.173894	0.316322	0.474116	0.602571	NO
Gm43718	0.366201	0.386382	0.521401	0.821994	0.770024	0.843144	NO
Gm15350	0.366201	0	0	0.189691	0.355396	0	NO
Gm12126	0.366201	0.827961	0.695202	1.32784	1.42158	0.542021	NO
Pp2d1	0.366201	0.413981	0.434501	0.52165	0.621942	0.58719	NO
Gm45609	0.366117	0.42571	0.695041	0.650219	0.913663	0.722529	NO
Gm34759	0.366004	0.147114	0.154406	0.50557	0.434139	0.240769	NO
Gm18889	0.366004	0.772348	0.115805	0.126393	0.355204	0.842691	NO
Lrp2bp	0.365779	0.850636	0.6448	0.757889	0.633903	0.876547	NO
Rbmx2-ps	0.365611	0.110217	1.04112	0.505027	0.709645	1.44306	NO
Gm43555	0.365611	0	0	0.37877	0	0.360765	NO
Gm12640	0.365611	0	0	0.37877	0	0.360765	NO
Gm12983	0.365611	0	0	0.37877	0.354822	0	NO
Gm43688	0.365611	0.33065	0	0.75754	0.709645	0	NO
Gm43586	0.365611	0	0.34704	0	0	0	NO
Gm28166	0.365611	0.33065	0	0.189385	0.532234	0.180382	NO
H3c2	0.365611	0.165325	0.17352	0.189385	0	0	NO
Gm48993	0.365611	0.991951	0	1.89385	0.354822	0.72153	NO
Gm14775	0.365611	0	0	0	0	0	NO
Gm47801	0.365493	0.363598	0.416314	0.378648	0.177354	0.721297	NO
4930509G22Rik	0.365463	0.123944	0.390263	0.425945	0.532019	0.315542	NO
Gm18115	0.365022	0.165059	0.346481	1.32356	0.531376	0.360184	NO
Gm43846	0.364826	0.219961	0	1.25986	1.41624	0.719981	NO
B530045E10Rik	0.364808	0.359918	0.409238	0.53255	0.466694	0.703584	NO
Gm15000	0.364728	0.659705	0.346203	0.094464	0.442457	0.629815	NO
Gm7858	0.364435	0	0	0.188776	0.176841	0.71921	NO
ENSMUSG00000088775	0.364435	0	0	0.755104	0	0.359605	NO
Gm13194	0.364435	0.329587	0	0.755104	0.707363	0.71921	NO
Gm14202	0.364435	0	0	0.377552	1.06104	1.07881	NO
ENSMUSG00000088229	0.364435	0.329587	0	0.377552	0.353681	0	NO
Gm12981	0.364435	0	0.518886	0.94388	0.707363	0.359605	NO
Gm45631	0.364435	0.576778	0.864811	0.755104	0.265261	1.07881	NO
Gm16004	0.364435	0	0	0.755104	0.707363	0.359605	NO
Gm12331	0.364435	0.164794	0	0.755104	0	0.359605	NO
ENSMUSG00000089233	0.364435	0	0	0	0.707363	0	NO
Gm8807	0.364435	0.329587	0.518886	0.188776	0.884204	0.539407	NO
Gm37580	0.364305	0.183039	0.883713	0.377417	0.392839	0.718953	NO
Zfp988	0.364305	0.0732154	0.0384223	0.587094	0.471407	0.639069	NO
Smc1b	0.364075	0.329261	0.318999	0.522248	0.761022	0.66323	NO
Gm43465	0.364045	0.292653	0.614318	0.712391	0.392559	0.678526	NO
Lbx2	0.364045	0.21949	0.575923	0.754296	0.353303	0.35922	NO
Gm27199	0.36385	0	0.172685	0.942365	0.882784	0.179514	NO
Gm19169	0.36385	0.246794	0.518054	0.659656	0.794506	0.269271	NO
Gm49548	0.36385	0.493587	0.690738	1.69626	1.41245	1.43611	NO
Gm4383	0.36385	0.329058	0.172685	0.753892	0.529671	0	NO
9330198N18Rik	0.363558	0.821986	0.431365	0.847449	0.529246	0.627794	NO
Gm29794	0.363558	0.57539	0.431365	0.564966	0.441038	0.896849	NO
Cct6b	0.363461	0.49306	0.5175	0.376543	0.999419	0.59774	NO
Car1	0.363267	0.246398	0.0862039	0.564513	0.088137	0.268839	NO
Gm15406	0.363267	0	0	0	0	0.119484	NO
Gm9871	0.363267	0.262825	0.0689631	0	0.352548	0.215071	NO
Atp5l-ps1	0.363267	0.328531	0.344816	1.12903	0	0	NO
Gm17919	0.363267	0	0.344816	0.752684	0.705096	1.07536	NO
Gm7003	0.363267	0	0	0.752684	0	0.358452	NO
Cd96	0.363267	0.328531	0.0985187	0.806447	0.453276	0.20483	NO
Gm14519	0.363267	0	0	0	0.352548	0.358452	NO
Slc6a14	0.363055	0.268641	0.313286	0.205158	0.640623	0.325676	NO
4930488N15Rik	0.363034	0.32832	0.895946	1.05308	0.704644	1.57618	NO
2310014F06Rik	0.363009	0.547162	0.574284	0.459646	0.782882	0.636795	NO
Gm48770	0.362976	0.164134	0.17227	0.282031	0.792598	0.358165	NO
Gdpd3	0.362935	0.32823	0.442929	0.751995	0.553497	0.511606	NO
Efcab11	0.362925	0.193071	0.445812	0.796209	0.455809	0.863688	NO
Pnma5	0.362918	0.361037	0.241139	0.375981	0.105663	0.143243	NO
Gm16346	0.362879	0.32818	0.229632	0.37594	0.469562	0.477426	NO
Fmr1nb	0.362879	0.32818	0.459263	0.501254	0.352172	0.477426	NO
Gm38160	0.362831	0.451188	0.645753	0.704794	0.79228	1.11882	NO
Gm11961	0.362802	0.196866	0.13775	0.601376	0.492935	0.357993	NO
Rab11fip4os1	0.362769	0.374949	0.393534	0.805341	0.653834	0.460235	NO
Gad1os	0.362492	0.874214	0.458774	0.876259	0.820858	0.596147	NO
4930545L23Rik	0.362396	0.57355	0.773975	1.22018	0.615479	0.715185	NO
Gm37260	0.362396	0.491614	0.429986	0.469299	0.263777	0.178796	NO
Inhbe	0.362243	0.385417	0.202261	0.33113	0.413593	0.525649	NO
Gm7493	0.362106	0.163741	0.343714	0.37514	0.702843	0.357307	NO
Gm8805	0.362106	0.982444	0	0.37514	0.351421	0	NO
Gm24221	0.362106	0	0	0	0.351421	0	NO
Gm35736	0.362106	1.30992	0.687428	0.37514	0.702843	1.07192	NO
Meiosin	0.362106	0.349313	0.412457	0.35013	0.445134	0.452589	NO
Gm39404	0.362106	0.327481	1.37486	1.50056	1.75711	1.78654	NO
Olfr382	0.362106	0.218321	0	0.250093	0.11714	0.119102	NO
ENSMUSG00000084671	0.362106	0.327481	0	0.37514	0.702843	0.357307	NO
Gm50204	0.362106	1.63741	2.06228	1.8757	3.51421	1.07192	NO
Gm14379	0.362106	0.218321	0.401	0.437663	0.761413	0.238205	NO
Trim30d	0.361914	0.463685	0.772945	1.15607	0.965895	0.714234	NO
Apobec4	0.361875	0.392726	0.343494	1.04972	0.421437	0.357079	NO
Kcnk7	0.361875	0.0654544	0.343494	0.7498	0.561915	0.428495	NO
Mrip-ps	0.361721	0.76331	0.572247	0.249827	0.117016	0.475903	NO
4930478L05Rik	0.361721	0.436177	0.286124	0.562111	0.760603	0.356927	NO
Gm28874	0.361644	0.588714	0.961171	1.01158	0.91253	0.820757	NO
Gm44916	0.361611	0.420472	0.588418	1.07036	1.15309	0.764611	NO
Sox5os2	0.361529	0.326959	0.343166	0.749083	1.22801	0.713474	NO
Gm4972	0.361529	0.163479	0.171583	0.468177	0.526292	0.178369	NO
Gm2607	0.361529	0.163479	0.686331	0	0	0.178369	NO
Gm15898	0.361529	0	0	0.187271	0.526292	0.178369	NO
Gm34611	0.361529	0.163479	0.686331	0.749083	0.701722	1.07021	NO
Chat	0.36149	0.435899	0.411755	0.69907	0.3976	0.451819	NO
Gm3716	0.361414	0.228798	0.377362	0.411864	0.210449	0.285299	NO
Slfn9	0.361014	0.189022	0.396784	0.295269	0.571642	0.581215	NO
Gm14616	0.360953	0	0	0.373945	0	0	NO
Gm12418	0.360953	0.326438	0.228413	0.373945	0	0.593615	NO
Fbxo24	0.360953	0.163219	0.342619	0.420688	0.262727	0.311648	NO
Olrf445-ps1	0.360953	0.326438	0	0.373945	0	0.356169	NO
Gm46231	0.360953	0	0.342619	1.12183	0.350302	0	NO
Gm6218	0.360953	0.979315	0.856548	0.373945	0.700605	0.890423	NO
1700030I03Rik	0.360953	0.326438	0.456826	0.74789	0.700605	0.593615	NO
Gm16569	0.360953	0	0	0.373945	0.350302	0.356169	NO
Gm49780	0.360953	0	0	0.74789	1.05091	0	NO
Gm26994	0.360723	0.456723	0.547842	0.52319	0.350079	0.284754	NO
Nlrp1c-ps	0.36064	0.207553	0.280082	0.441551	0.31818	0.258807	NO
Gm14227	0.360379	0.977758	1.19726	0.560026	0.874363	2.13362	NO
Gm28453	0.360265	0.0651631	0	0.298585	0.349634	0.142196	NO
4930421C12Rik	0.360036	0.195365	0.478448	0.820588	0.698824	0.781581	NO
Kcnq1	0.359983	0.575992	1.05138	0.717192	0.75247	0.54648	NO
Gm36582	0.35995	0.406914	0.170834	0.326293	0.436661	0.310782	NO
4930455G09Rik	0.359807	0.162701	0.683063	1.67741	0.69838	1.42015	NO
Gm13230	0.359807	0.195241	0.75137	1.19283	0.488866	0.497054	NO
Tulp2	0.359807	0.585723	0.307378	1.081	0.628542	0.390542	NO
Gm26585	0.359807	0	0.170766	0.186379	0.69838	0	NO
Gm11520	0.359807	0.325402	0	1.30465	0.69838	0.355038	NO
Gm37643	0.359807	0.732154	0.426915	1.11827	1.04757	1.15387	NO
Lrrc34	0.359617	0.596255	0.455135	1.11768	0.523508	0.413992	NO
Gm44037	0.359617	0.43364	0.682702	1.05559	0.814346	0.946268	NO
Gxylt2	0.359596	0.421569	0.910216	0.91065	0.917702	0.49939	NO
Gm11346	0.359544	0.475239	0.210019	0.916886	0.671028	0.545813	NO
Rpl10a-ps4	0.359237	0.812216	0.681981	1.48867	0.871592	0.354476	NO
Gm42693	0.359237	0.487329	1.02297	0.558251	1.39455	1.06343	NO
Gm15794	0.359237	0.324886	0	0.930418	0	0	NO
Slco6c1	0.358921	0.288534	0.189272	0.454471	0.309627	0.550922	NO
Gm4248	0.358669	0	0.340451	0	0.348085	0	NO
Gm3307	0.358669	0.648744	0.851127	2.04368	0.870213	0.884787	NO
Gm49989	0.358669	0	0	0	0.69617	0	NO
Gm16204	0.35848	0.702436	0.680543	0.680868	1.10169	0.825366	NO
Slc2a4	0.358462	0.589428	0.835171	0.945292	1.07528	1.09329	NO
Gm15582	0.358442	0.0648334	0	0.222806	0.208719	0.141476	NO
Arhgap28	0.358335	0.5147	0.480189	0.742465	0.675067	0.311987	NO
A830035O19Rik	0.358291	1.67416	3.40092	3.52627	4.23057	2.2391	NO
Ldha-ps3	0.358291	0.21602	0	0.494916	0.463625	0.117847	NO
Gm38839	0.358102	0	0.169956	0.556487	0	0.176678	NO
Gm27227	0.358102	0.809649	0.339913	0.370991	0.868838	0.353356	NO
Gm47409	0.358102	0.32386	0	0.556487	0.521303	0.176678	NO
Gm45033	0.357876	0.420752	0.339698	0.51906	0.312584	0.565012	NO
Ndst4	0.357812	5.17756	0.348817	0.60112	0.41295	0.305357	NO
Gm28086	0.357537	0.323349	0.339377	1.11122	1.38795	1.41119	NO
Gm13610	0.357537	0.431132	0.113126	0.246937	0.115662	0.235199	NO
Gm17931	0.357537	0	0.509065	2.03723	0.173494	0	NO
Gm2803	0.357537	0.970047	0.509065	1.48162	0.520481	2.11679	NO
Gm49765	0.357537	0	0	0	0.346987	0.352798	NO
Wfikkn1	0.357537	0.404186	0.721176	1.38902	1.25783	0.970196	NO
Gm36804	0.357537	0.646698	0	1.11122	0.693974	0.352798	NO
Gsg1	0.357312	0.387774	0.746158	1.11052	0.76289	0.493606	NO
Gm20949	0.357162	0.323009	0.452027	0.616695	0.462164	0.234952	NO
Gm6640	0.357087	0.0645883	0	0.369939	0.13862	0.352354	NO
Gm49878	0.357087	0.258353	0.203369	0.961842	0.55448	0.140942	NO
Gm44732	0.356974	0	0.169421	0	0.17322	0.352243	NO
Gm47760	0.356974	0.16142	0.169421	0.554734	0.17322	1.05673	NO
Gm15938	0.356974	0.48426	0.508264	1.10947	0.17322	0.352243	NO
Gm28523	0.356862	0.25819	0.203241	0	0	0.0704264	NO
Smtnl2	0.356506	0.779173	0.253799	0.646342	0.864967	0.732877	NO
Gm28358	0.356413	0	0	0.369241	0.172948	0.175844	NO
Gm13611	0.356413	0	0	1.10772	0	0.703378	NO
Gm12419	0.356413	0.644664	0	0.369241	0	0.703378	NO
Gm19880	0.356413	0	0	0	0.345896	1.40676	NO
Gm5737	0.356413	0.241749	0.169155	0.553862	0.345896	0.0879222	NO
Gm47170	0.356413	0	0.169155	0.738483	0.691792	0	NO
Gm15902	0.356413	0.617803	0.366502	1.32311	1.00886	1.14299	NO
Fkbp1a-ps3	0.356413	0	0	0	0	0	NO
ENSMUSG00000084750	0.356413	0	0.676619	0	0	0	NO
Gm50122	0.356413	0.322332	0.676619	0	0	0.703378	NO
Pax2	0.356215	0.208452	0.43757	0.716365	0.447382	0.847721	NO
4932438H23Rik	0.35604	0.357772	0.60081	0.696725	0.268749	0.585535	NO
Gm7353	0.355916	0.643764	0.788287	0.491635	0.460551	0.19511	NO
Gm37164	0.355853	0.321826	0.168889	0.552992	0.172676	0.351137	NO
Gm42133	0.355853	0	0	0.552992	0.690706	0.175568	NO
Stag3	0.355853	0.321826	0.562964	0.471068	0.613961	0.390152	NO
Gm8676	0.355853	0	0	0.184331	0.518029	0	NO
Gm4587	0.355853	0.321826	0	0.184331	1.03606	0	NO
Zfp993	0.355574	0.803934	0.421892	0.552559	1.12152	0.438577	NO
2010109A12Rik	0.355574	0.321574	1.01254	0.920931	1.89795	2.01745	NO
Tpsb2	0.355519	0.128609	0.0674921	0.441978	0.138011	0	NO
Gm20605	0.355455	0.665893	0.3374	0.552373	0.344966	0.175372	NO
Gm13555	0.355296	0	0	0	0.344812	0.701173	NO
Rapgef4os1	0.355296	0.321322	0.168625	0.736168	0.344812	0.52588	NO
Gm2077	0.355296	0.963965	0.674498	1.10425	0.689623	0	NO
Gm16231	0.355296	0.963965	1.01175	0.736168	0.689623	0	NO
Gm6213	0.355296	0.321322	0	1.10425	1.20684	0.701173	NO
Gm45735	0.355296	0.321322	0.337249	1.10425	0	0	NO
1700051O22Rik	0.355296	0.160661	0.168625	0.368084	0.344812	0	NO
BC147527	0.355296	0.192793	0.337249	0.883401	0.344812	0.420704	NO
Rec114	0.355017	0.481605	0.67397	0.183898	0.602948	0.613046	NO
Gm43636	0.354978	0.366896	0.770165	0.630436	0.984295	0.750585	NO
Maskbp3	0.354978	0.550344	0.288812	0.420291	0.541362	0.700546	NO
Gm45807	0.354925	0.855963	0.486629	0.735399	0.459269	0.739354	NO
Hdc	0.354795	0.272739	0.353613	0.4227	0.568138	0.577653	NO
Gm16213	0.35474	0.962456	1.17852	1.28628	1.72136	0.350038	NO
Gm5338	0.35474	0	0	0.183754	0	0.175019	NO
Smim38	0.35474	0.320819	0.336721	0	1.29102	0.612566	NO
Gm47946	0.35474	0	0	0.183754	0.516408	0.175019	NO
Gm32005	0.354555	0.106884	0.112182	0.489755	0.802883	0.583092	NO
Ascl4	0.354502	0.366404	0.672991	0.786989	0.491488	0.699606	NO
Gm36210	0.354462	0.240426	0.504687	0.275415	0.430004	0.262323	NO
Gm4803	0.354462	0.240426	0.252344	0.275415	0.344003	0	NO
Cabp4	0.354387	0.407909	0.703353	0.834414	0.437729	0.508639	NO
Spef2	0.354328	0.392806	0.325481	0.923624	0.510263	0.586479	NO
4933427D14Rik	0.354255	0.540641	0.651505	0.458756	0.429752	0.546186	NO
Gm9506	0.354185	0	0	1.1008	0.343734	0	NO
Gm15846	0.354185	0.320318	0.67239	0	1.37494	0.349491	NO
Gm29296	0.354185	0.320318	0	0.733867	0	0.349491	NO
Gm19164	0.354185	0	0	0.366934	0	0	NO
Gm38574	0.354185	0	0.336195	0.366934	0.687468	0.698982	NO
Tcp11	0.354093	0.106745	0.224072	0.458547	0.515467	0.291167	NO
Htr1d	0.354075	0.864587	0.436917	0.476865	0.377989	0.279505	NO
Gm5909	0.353909	1.28027	1.17576	1.09994	0.944531	1.39687	NO
Gm39662	0.353633	0.399772	1.17485	0.274771	0.257398	0.348946	NO
Smad6	0.353633	0.159909	0.234969	0.732722	0.892315	0.488524	NO
4931413K12Rik	0.353633	0.71959	0.671341	0.824312	0.428997	0.872364	NO
Gm49588	0.353397	0.547893	0.646932	0.941442	0.734933	0.996322	NO
Trim10	0.353397	0.273946	0.0958418	0.418419	0.244978	0.24908	NO
Hrc	0.353357	0.19973	0.461187	0.411835	0.385797	0.305089	NO
Gm42671	0.353302	0.447326	0.938999	1.02485	1.50866	0.557791	NO
Tmem221	0.353302	0.51123	0.670714	1.17126	1.16578	0.697239	NO
2310002F09Rik	0.353239	0.433555	0.526895	0.575069	0.440763	0.348557	NO
4930470B04Rik	0.353082	0.31932	0.391006	0.304825	0.571106	0.290335	NO
Gm13131	0.353082	0.31932	0	0.36579	0.342663	0.348402	NO
4933406J10Rik	0.353082	0.532199	0.335148	0.609651	0.456884	0.58067	NO
Gm3379	0.353082	0.478979	0.335148	0.36579	0.856658	0.174201	NO
Gm32431	0.353082	0.15966	0.83787	0.731581	0.685327	0.174201	NO
Hp	0.352862	0.510593	0.736866	0.804238	1.50678	1.04456	NO
Gm6586	0.352533	0.159412	0.167313	0.365222	0.171065	0.52179	NO
Gm26927	0.35235	0.106219	0.111484	0.243355	0.455938	0.34768	NO
Gm20635	0.352259	0.557507	0.167183	0.547407	0.940128	0.608283	NO
Gm37616	0.351985	0.318328	0.668214	1.09396	1.3664	0	NO
Gm2522	0.351985	0.318328	0.334107	0	0	0	NO
Gm7546	0.351985	0	0.222738	0.729309	0.910931	0.34732	NO
Olfr688	0.351985	0	0	0	0.341599	0.115773	NO
Gm6463	0.351985	0	0.111369	0.972412	0.341599	0.578867	NO
Gm48580	0.351985	0.159164	0.334107	0.546982	0.341599	0.17366	NO
Gm5088	0.351985	0.381994	0.367518	0.437585	0.444079	0.451516	NO
Gm49635	0.351985	0	0	0	0	0	NO
Gm14832	0.351985	0.318328	0	0	0	0.34732	NO
ENSMUSG00000089282	0.351985	0.954984	1.33643	3.64654	2.04959	1.04196	NO
Klk2-ps	0.351864	0.176788	0.593763	0.526541	0.493251	0.694401	NO
4930555A03Rik	0.351803	0.106054	0.278278	0.182233	0.227615	0.17357	NO
Gm37973	0.351712	0.238561	0.250386	0.455464	0.170667	0.347051	NO
Trim80	0.351621	0.106	0.278135	0.485703	0.341246	0.115654	NO
Hmgb1-ps9	0.35144	0.158917	0.166795	0.182045	0.511604	0.173391	NO
Gm18150	0.35144	0.635669	0	0.546134	0.34107	0.173391	NO
Gm5518	0.35144	0.476752	0.333589	0.182045	0.34107	0	NO
Gm15679	0.351258	0.31767	0.277847	0.545852	0.624971	0.982041	NO
Agr2	0.351168	0.158794	0.249998	0.545711	0.340805	0.259885	NO
Tpm3-rs2	0.350896	0	0.333073	0	0	0.346245	NO
ENSMUSG00000084544	0.350896	0.317342	0.333073	0	0.681083	0.346245	NO
ENSMUSG00000088683	0.350896	0.317342	0.333073	2.18115	1.02162	0.69249	NO
ENSMUSG00000084622	0.350896	0.317342	1.33229	3.99878	2.04325	1.03873	NO
Gm35274	0.350896	0	0.333073	0.545288	0	0.173122	NO
Gm2387	0.350896	0.476014	0.333073	0.908814	1.36217	0.519367	NO
Esp23	0.350896	0	0	0.363525	0	0.519367	NO
4933416E14Rik	0.350896	0.211562	0.832682	0.908814	0.170271	0.403952	NO
Gm43817	0.350741	0.135944	0.380486	0.467183	0.389018	0.494417	NO
Olfr689	0.350594	0.3523	0.240346	0.504463	0.378054	0.518921	NO
Gm5864	0.350534	0.422687	0.11091	0.12105	0.34019	0.461184	NO
Gm37712	0.350353	0	0	0.725927	0	0.172855	NO
Gm29489	0.349813	0	0	0	0	1.03553	NO
Gm8365	0.349813	0	0.498067	0.362403	0.169745	0.172588	NO
Gm44691	0.349813	0.632726	0.332045	0.724807	0.678981	0	NO
B830042I05Rik	0.349813	0.316363	0.265636	0.942249	1.08637	0.552282	NO
Hmgb1-rs17	0.349813	0.105454	0.110682	0.362403	0.905308	0	NO
Gm11399	0.349813	0.949089	0.332045	3.26163	2.03694	0.690352	NO
Zfp996	0.349813	0	0	0.362403	0	0	NO
Gm48806	0.349813	0	0	0	0.678981	0	NO
Gm18620	0.349813	0	0	0	0	0	NO
Gm49127	0.349813	0.843635	0.221363	0.241602	0.678981	0.345176	NO
ENSMUSG00000084645	0.349813	0	0	0	0	0.345176	NO
Gm15238	0.349813	0.632726	0.581078	0.181202	0.339491	0.43147	NO
Gm43128	0.349597	0.316168	0.265472	1.44872	1.0857	0.689927	NO
Arhgap4	0.349597	0.354108	0.637132	0.521539	0.502136	0.46915	NO
Gm2639	0.349543	0.790298	0.663577	0.724248	0.508843	1.29341	NO
Gm5590	0.349543	0.197574	0.165894	0.497921	0.59365	0.258683	NO
Gm6663	0.349453	0.316038	0.331703	0.724062	0.452189	0.11494	NO
Gm19046	0.349274	0.552782	0.414416	0.271384	0.254226	0.947772	NO
Gm45221	0.349197	0.180461	0.189406	0.568489	0.484133	0.836809	NO
Dmrta2	0.349094	0.736665	1.39909	1.8083	1.73161	0.842031	NO
Gm37894	0.348871	0.512705	0.952057	0.903568	0.973406	1.07577	NO
Gm12884	0.348736	0.31539	0.662046	0.361288	0.676892	0.344114	NO
Gm43264	0.348736	0.31539	0	0	0	0.688228	NO
ENSMUSG00000084501	0.348736	0	0	0.361288	0	0	NO
Ism2	0.348736	0.354813	0.413779	0.993543	1.01534	0.645214	NO
Gm15334	0.348736	1.89234	2.97921	0.722577	0.338446	0.344114	NO
Casq1	0.348558	0.315228	0.385995	0.421287	0.563787	0.630553	NO
Gm36500	0.348522	0.252156	0.463147	0.866559	0.473533	0.275122	NO
Gm10518	0.348468	0.23636	0.330769	0.631769	0.169093	0.257887	NO
Gm10297	0.348201	0.314905	0.330514	0	0.337926	0.858964	NO
Gm2027	0.34788	0.880922	0.792504	1.0812	0.540184	0.823846	NO
Adgb	0.347779	0.397293	0.555982	0.70163	0.568449	0.577969	NO
Gm29014	0.347667	0.314422	0	0.36018	0.337408	0	NO
Gm7468	0.347667	0.157211	0.330008	0.18009	0.168704	0.343059	NO
Olfr546-ps1	0.347667	0	0	1.08054	0	0	NO
5430430B14Rik	0.347667	0.125769	0.264006	0.36018	0.202445	0.205835	NO
Gm26537	0.347667	0.943266	0.990023	0.72036	0.843519	1.2007	NO
Gm21007	0.347667	0	0	0.36018	0	0	NO
ENSMUSG00000084722	0.347667	0	0	0	0	1.02918	NO
Maats1os	0.347667	0	0	0	0	0	NO
Snx31	0.347548	0.174619	0.329895	0.240038	0.524678	0.228628	NO
Serpinb7	0.347489	0	0	0.479995	0.281029	0.171442	NO
Gm42440	0.347362	0.493659	0.471027	0.976776	0.674225	0.440689	NO
Rab5a-ps	0.347134	0.627881	0.329502	0.359629	1.01067	0.5138	NO
Gm37364	0.346957	0.261484	0.411668	0.95852	0.954038	0.542068	NO
Spo11	0.346869	0.470551	0.32925	0.329407	0.561055	0.427839	NO
Gm43579	0.346869	0.235275	0.246938	0.898383	0.420792	0.342271	NO
Gm10568	0.346816	0.690035	0.19752	0.790457	0.471214	0.479106	NO
1700094M23Rik	0.346603	0.104487	0.328998	0.957543	0.112125	0.684019	NO
Halr1	0.346603	0.208974	0.328998	0.598464	1.3455	0	NO
Gm48255	0.346603	0.313461	0	0	0	0.684019	NO
Gm6298	0.346603	0.313461	0.328998	0.598464	0.224251	0.570016	NO
Olfr620	0.346327	0.408536	0.457372	0.48359	0.496855	0.564609	NO
Tktl2	0.346292	0.331601	0.270696	0.633099	0.61284	0.522603	NO
Gm10550	0.34625	0.10438	0.219109	0	0.112011	0.227774	NO
Tnfsf13	0.34618	1.00185	1.05151	0.860736	1.41105	0.888138	NO
Gm13291	0.346074	0.469473	0.328496	2.33045	0.839656	0.341487	NO
Cyct	0.346074	0	0	0.179265	0.671725	0.170744	NO
Cst12	0.346074	0	0.328496	0.179265	0.335862	0.682975	NO
Idi1-ps4	0.346074	0.469473	0	0.179265	0.167931	0.853718	NO
Gm42777	0.346026	0.170694	0.149296	0.456248	0.518988	0.34144	NO
Gm43099	0.346008	0.586729	0.513177	0.80654	0.545672	1.08828	NO
Gm37084	0.345898	0.260686	0.401291	0.796329	0.540836	0.777437	NO
Gm17813	0.345547	1.25002	0.655991	1.43194	1.00605	0.681933	NO
Crb1	0.345547	0.504269	0.283269	0.504432	0.358215	0.263474	NO
Gm31266	0.345547	0.468757	0.163998	1.07395	0.503026	0.170483	NO
Gm11894	0.345547	0	0.655991	1.43194	0	1.0229	NO
Gm5741	0.345547	1.56252	1.96797	3.57984	0.670701	1.0229	NO
Gm47176	0.345547	0	0	0.715968	0.33535	0	NO
Gm48304	0.345547	0.312505	0.327995	0.715968	0	0	NO
Gm47921	0.345547	0	0	0.357984	0.670701	0.340967	NO
Gm27017	0.345547	0.156252	0.163998	1.43194	1.00605	0.852417	NO
Gm9274	0.345547	0.208337	0.327995	0.357984	0.670701	0.113656	NO
Gm2862	0.345547	0.62501	0	0.357984	0.670701	0.681933	NO
Gm5398	0.345547	0.62501	0.437327	1.31261	1.45319	0.681933	NO
Pla2g2c	0.345164	0.170268	0.327632	0.32508	0.45679	0.185776	NO
Gm48508	0.345152	0.390185	0.16381	0.491666	1.21426	0.38315	NO
Gpat2	0.345021	0.42904	0.122811	0.714878	0.58597	0.510672	NO
Mx2	0.344973	0.368711	0.357219	0.519839	0.57828	0.557019	NO
Gm47235	0.344946	0.178264	0.1871	0.408413	0.382591	0.243124	NO
Gm37943	0.344846	0.571764	0.163665	0.714516	0.474116	0.4537	NO
Pde4c	0.344558	0.604891	0.365534	0.965891	1.02284	1.23997	NO
Gm13560	0.344496	0.311555	0	0.356896	2.00599	0	NO
ENSMUSG00000088150	0.344496	0	0	0	0.334331	0.33993	NO
Gm6946	0.344496	0.62311	0.544997	0.713792	0.780106	1.01979	NO
Gm44654	0.344496	0	0	0.356896	0	0.679861	NO
Gm45667	0.344496	0.389444	0.980995	0.803016	0.91941	1.01979	NO
Gm48599	0.344496	0	0	1.07069	0.334331	0.33993	NO
Gm26645	0.344496	0.545221	0.735746	1.51681	1.00299	0.934809	NO
Gm6665	0.344496	0.467333	0.980995	0.356896	0.835828	0.169965	NO
Gm14587	0.344496	0.155778	0.163499	0.356896	0.167166	0.849826	NO
Gm44283	0.344322	0.441146	0.789846	0.683704	1.00249	1.18915	NO
2610307P16Rik	0.344183	0.249017	0.620731	0.534856	0.467637	0.950938	NO
Acot12	0.344183	0.280144	0.26136	0.641827	0.567845	0.271697	NO
Ern2	0.344148	0.518733	0.39926	0.950759	0.630875	0.41505	NO
Gm34045	0.344148	0.414986	0.762224	0.950759	1.33597	1.01876	NO
Gm7784	0.3438	0.207283	0.543895	0.474899	0.333655	0.565405	NO
4932422M17Rik	0.343583	0.737981	0.489196	0.889873	0.958652	0.974708	NO
Gm37853	0.343452	0	0.163004	0	0	0.3389	NO
Gm14107	0.343452	0.310611	0	0.355814	0	0	NO
A930014E01Rik	0.343452	0	0	0	0	0	NO
Gm12827	0.343452	0.621222	0.163004	0.533721	0.833295	0.50835	NO
E330017L17Rik	0.343452	0.0776527	0.407509	0.444768	0.499977	0.50835	NO
Gm10087	0.343452	0.310611	0	0.711629	0.333318	0.3389	NO
Pate8	0.343452	0.310611	0	1.06744	0.999954	0	NO
Gm12178	0.343452	0	0.326007	0	0.333318	0	NO
Gm10029	0.343452	0.621222	0	0.355814	0.666636	0	NO
Vmn1r-ps133	0.343452	0.310611	0	0.355814	0	0.3389	NO
Gm48439	0.343452	0.931833	1.30403	1.42326	0.999954	1.3556	NO
Gm49341	0.343452	0	0	0.355814	0.333318	0	NO
Trav4-1	0.343452	0.310611	0.652015	0.355814	0.333318	0.677801	NO
Gm49440	0.343452	0.310611	0.326007	0.711629	0.333318	0.677801	NO
Gm37564	0.343452	0.310611	0	0.711629	0	0	NO
Nat8f2	0.343348	0.0931551	0.0977726	0.391277	0.333217	0.169399	NO
Tal2	0.343337	0.310506	0.253476	0.434738	0.333206	0.451715	NO
Gm43761	0.343106	0.310298	0	0.592425	0.332982	0.338558	NO
Ppp1r32	0.343037	0.310235	0.26049	0.42646	0.399497	0.473886	NO
Gm47428	0.342933	0.310141	0	0	0.499221	0.676775	NO
Gm9333	0.342674	0.542337	0.325268	0.710015	0.415703	0.253599	NO
Gm48790	0.342674	0.0774767	0.243951	0.177504	0.332562	0.0845329	NO
Fam83c	0.342415	0.232254	0.297937	0.236493	0.581544	0.337876	NO
Gm14170	0.342415	0	0	0	0.332311	0	NO
Gm15913	0.342415	1.23869	0.650045	2.12844	1.66155	0.337876	NO
Gm18068	0.342415	0.619345	0.487534	0.17737	0.166155	0.675753	NO
Gm37337	0.342415	0.309673	0.433363	1.18246	2.32618	0.450502	NO
Gm16277	0.342415	0.464509	0.325023	0	0.166155	0.337876	NO
Mmp25	0.341963	0.270606	0.223158	0.642116	0.497808	0.485056	NO
Gm50182	0.341898	0.309205	0.324532	0.354204	0.829524	0.674734	NO
1700125H20Rik	0.341727	0.824134	0.216246	0.94407	0.663286	0.112399	NO
Gm3411	0.341555	0.0514825	0.270172	0.235899	0.27623	0.0561713	NO
Gm5976	0.341383	0.411653	0.324044	0.471561	0.33131	0.336859	NO
1700042G15Rik	0.341383	0.30874	0	0.530506	0.66262	0.842147	NO
Gm13061	0.341383	0	0	0.176835	0.66262	0	NO
Gm29323	0.341383	0	0	1.06101	0.33131	0.336859	NO
Gm33312	0.341383	0.61748	0	1.06101	1.65655	1.68429	NO
Gm48812	0.341383	0	0	0.176835	0	0.168429	NO
Gm7968	0.341237	0.837648	0.971713	0.606032	0.662335	0.962039	NO
Col4a3	0.341144	0.473069	0.431755	0.871775	0.673191	0.852776	NO
Notumos	0.340998	0.0770979	0.445057	0.662385	0.744607	0.799137	NO
Prss43	0.340943	0.176195	0.369858	0.655971	0.803573	0.480606	NO
Agbl2	0.34087	0.57031	0.452979	0.600336	0.413515	0.739975	NO
A430073D23Rik	0.34087	0.154138	1.61778	1.41256	1.15784	2.01811	NO
Gm34358	0.34087	0	0.161778	1.41256	0.330812	0.168176	NO
Gm8369	0.340813	0.308224	0.341475	0.568851	0.661513	0.54181	NO
Gm21430	0.340699	0	0.215596	0.235308	0	0.112061	NO
Gm37562	0.340437	0.35525	0.27343	0.40695	0.406636	0.594328	NO
Gm11450	0.340358	0.307813	0	0.352609	0	0.671694	NO
Gm12974	0.340358	0.307813	0.32307	1.41044	0.66063	1.00754	NO
Gm2861	0.340358	0	0.807676	0.352609	0.330315	0.839618	NO
Gm12204	0.340358	0.307813	0	0	0	1.34339	NO
Gm12272	0.340358	0	0	0.705218	0.990945	0	NO
Gm11626	0.340358	0.307813	0.646141	0	1.98189	0	NO
Rps12-ps26	0.340358	0.615625	1.61535	0.705218	0.66063	0.671694	NO
Gm10343	0.340358	0	1.29228	1.41044	0.66063	1.00754	NO
Gm50410	0.340358	0.102604	0.21538	0.352609	0.330315	0.111949	NO
Gm8181	0.340358	0.153906	0.32307	0.176304	0.495473	0	NO
Gm46136	0.340251	0.340106	0.390962	0.686442	0.782078	0.742164	NO
Gm43216	0.340103	0.768954	1.29131	1.49746	0.660135	0.755089	NO
Gm13394	0.340018	0.307505	0.322747	0.117419	0.43998	0.111837	NO
Gm7611	0.340018	0.307505	0.43033	0.234837	0.109995	0.223674	NO
Gm43120	0.339848	0.461027	0.161293	0.52812	0.82455	0.335344	NO
Gm12697	0.339848	0.307351	0.483879	0.35208	0.65964	0.670687	NO
Gm44736	0.339848	0	0	0.52812	0.16491	0	NO
Gm16212	0.339848	0.153676	0	0.8802	0.32982	0.335344	NO
Gm49719	0.339848	0.153676	0	0.17604	0	0.167672	NO
Gm7464	0.339848	0.153676	0.322586	0.35208	0	0.503015	NO
Gm13668	0.339678	0.819194	0.537375	0.82111	0.769195	0.558627	NO
Gm4960	0.339678	0.204798	0.107475	0.117301	0.43954	0.223451	NO
Ckb-ps2	0.339678	0.102399	0.322425	0.234603	0.65931	0.111725	NO
Ctsq	0.339543	0.12283	0.128918	0.422116	0.131809	0.0670084	NO
Ccdc33	0.339466	0.307006	0.281946	0.219803	0.555946	0.397773	NO
Olfr1187-ps1	0.339339	0	0	0	0.329326	0.334842	NO
Gm5283	0.339339	0	0.322103	0.351553	0	0.334842	NO
Gm8177	0.339339	0.767228	0.402629	0.351553	0.329326	0.753394	NO
Gm4609	0.339339	0.511485	0.751574	0.703106	0.548877	0.111614	NO
Gm12033	0.339339	0	0.107368	0	0	0.111614	NO
H2ac5-ps	0.339339	0	0	0	0	0	NO
Gm49803	0.339339	0	0	0	0.987978	0	NO
Gm18272	0.339339	0	0	0	0.658652	0.334842	NO
Gm29811	0.339136	0.858781	0.450675	0.210806	0.526606	0.736211	NO
Gm33680	0.339049	0.42344	0.582355	0.685779	0.673758	0.669111	NO
Cldn34d	0.339001	0	0	0	0.109666	0.111503	NO
Gm43303	0.338832	0.153216	0.160811	0.175514	0.657668	0.167171	NO
Cdh26	0.338663	0.476435	0.607205	0.623738	0.511265	0.519827	NO
Gm34342	0.338326	0.305975	0	0	0.656686	0.667684	NO
Gm13998	0.338326	0	0.321142	0.350504	1.31337	0	NO
Gm15402	0.338326	0.152987	0	1.40201	0.820858	0.667684	NO
Gm7583	0.338326	0.815933	0.214094	1.05151	0.656686	0.667684	NO
Gm10284	0.338326	0.407967	0.107047	0.350504	0.547238	0.333842	NO
Gm47168	0.338326	1.07091	0.321142	1.57727	0.328343	0.500763	NO
Gm9034	0.338326	0.509958	0.321142	0.701007	0.985029	0.333842	NO
Gm12247	0.338326	0.305975	0.160571	0.701007	0.985029	0.333842	NO
Gm11344	0.338326	0	0	0.701007	0	0	NO
Gm45677	0.338074	0.0764367	0.160451	0.262682	0.164049	0.250195	NO
Gm48123	0.338074	0.45862	0.561579	0.700485	0.738221	0.750585	NO
4921511I17Rik	0.338074	0.382183	0.481353	0.0875606	0.246074	0.50039	NO
Gm12972	0.33799	0.203781	0.213882	0.583592	0.328017	0.33351	NO
Gm11766	0.33799	0.0339634	0.605998	0.583592	0.546694	0.55585	NO
Gm7763	0.33799	0.203781	0.106941	0.350155	0.437356	0.33351	NO
Slc9b1	0.337959	0.555715	0.37912	0.986712	0.805059	0.66696	NO
5033403F01Rik	0.337721	0.488685	0.448795	0.629779	0.589961	0.333245	NO
Gm14061	0.337654	0	0.320504	0.116603	0.327691	0.666358	NO
Gm7286	0.337654	0.203578	0.534173	0.816218	0.436921	0.333179	NO
Gm6967	0.337654	0.101789	0.320504	0.46641	0.327691	0.444239	NO
Tecrl	0.337606	0.479795	0.228899	0.499654	0.702095	0.856625	NO
Gm12438	0.337319	0	0.320186	0.698921	0	0	NO
Gm12416	0.337319	0.203376	0.533643	0.582434	0.109122	0.443798	NO
Igkv13-57-2	0.337319	0	0	0.698921	0	0	NO
Gm48985	0.337319	0.305064	0	1.04838	0	0.665697	NO
Gm9008	0.337176	0.784118	0.548657	0.648722	0.747947	0.475296	NO
Gm9750	0.337152	0.254094	0.586716	0.582145	0.599873	0.499025	NO
Gm33023	0.337119	0.304883	0.319995	0.349253	0.196303	0.731831	NO
4933424H11Rik	0.336985	0.0507937	0.106623	0.349114	0.327041	0.277099	NO
Gm12303	0.336818	0	0	0.523412	0	0.332354	NO
Gm6682	0.336818	0.304611	0.559493	0.261706	0.653759	0.166177	NO
9230116L04Rik	0.336818	0.304611	0.159855	0.407098	0.490319	0.553923	NO
Gm33489	0.336818	0.609222	0	0.348941	0.326879	0.498531	NO
Gm15033	0.336818	0	0	0	0.16344	0.332354	NO
Mgst2	0.336682	0.138403	0.261475	0.982981	0.683198	0.936254	YES
Gm12945	0.336318	0.304159	0	0	0.489592	0.16593	NO
Gm42673	0.336318	0	0.319236	0.696847	0.326394	0	NO
Gm7688	0.336318	0.304159	1.59618	1.74212	0.652789	0.331861	NO
Gm48509	0.336318	0	0	0.348424	0.326394	0.331861	NO
Gm48769	0.336318	0.304159	0	0	0.652789	0.663722	NO
Gm14517	0.336318	0	0	0.348424	0.326394	0	NO
Casp4	0.336047	0.248656	0.318978	0.632985	0.711557	0.572751	NO
Gm14429	0.335986	0.0506431	0.15946	0.580132	0.217381	0.386788	NO
Gm9381	0.335986	0.202572	0.212614	0.116026	0.326072	0	NO
4930588A03Rik	0.335986	0.438907	0.496098	0.232053	0.398532	0.478881	NO
Gm8408	0.33592	0.121519	0.255086	0.556817	0.717216	0.530348	NO
Gm35533	0.33582	0.151854	0	0.173954	0.162955	0.165685	NO
Sdr9c7	0.335765	0.134959	0.283298	0.3092	0.506889	0.515378	NO
Gm18722	0.335749	0.303644	0.318695	0.546596	0.930977	0.331299	NO
Gm40418	0.335654	0.505931	1.38062	0.927295	1.62875	0.552009	NO
Gm11484	0.335323	0	0	0	0.325429	0.330879	NO
Gm42413	0.335323	0	0.318291	0.347393	0	0	NO
Scgb2b1	0.335323	0.606518	0	0.347393	0	0	NO
Gm45850	0.335323	0	0	0	0.325429	0	NO
Olfr39	0.335323	0.657062	0.901825	0.868482	0.976286	0.716904	NO
Gm19572	0.335323	0.303259	0.954874	0	0.325429	0.330879	NO
Trav6-1	0.335323	0	0	0	0.325429	0	NO
ENSMUSG00000065911	0.335323	0	0.318291	0	0.650858	0	NO
Gm37475	0.334993	0.30296	0.105993	0.462734	0.758586	0.77129	NO
Gm37524	0.334927	0.363481	0.572247	0.693964	0.845115	0.396585	NO
Gm5309	0.334828	0	0	0.34688	0.162474	0.66078	NO
Gm10322	0.334828	0.227108	0.397276	0.693759	0.487422	0	NO
Gm44573	0.334757	0.432496	0.363148	0.693613	0.649759	0.330321	NO
Gm12870	0.334663	0.907987	0.952994	1.61797	1.40742	1.32091	NO
Gm15367	0.334663	0	0	0.11557	0.108263	0	NO
Sds	0.334532	0.665595	0.508064	0.415887	0.519457	0.396117	NO
Zfp781	0.334416	0.126016	0.238073	0.173227	0.243411	0.164992	NO
Gm37290	0.334334	0	0	0.692736	0.648938	1.31961	NO
Gm44440	0.334334	1.25265	0.997393	1.28651	1.15882	0.801193	NO
Gm45607	0.334334	0.453547	1.11073	0.346368	0.811172	1.15466	NO
H2af-ps2	0.334334	0	0.317352	0.346368	0	0	NO
Trav9n-1	0.334334	0	0	2.07821	0.648938	0.329903	NO
Gm48952	0.334334	0.604729	0.317352	0.346368	0.973406	0.989709	NO
Gm46593	0.334334	0	0.317352	0.692736	0.324469	0	NO
Hcfc1r1-ps2	0.334334	0.302365	0	1.38547	0.973406	0	NO
Gm4566	0.334334	0	0	0.346368	0	0	NO
Bcl2l15	0.334088	0.264374	0.237839	0.735489	0.851103	0.412075	NO
Gm6580	0.334088	0.0755355	0.158559	0.692225	0.486345	0.16483	NO
Fut4	0.333842	0.452879	0.316885	0.461144	0.485986	0.411771	NO
5830432E09Rik	0.333787	0.201247	0.140815	0.595547	0.359931	0.256171	NO
Shisa3	0.333772	1.14274	0.678896	0.493979	0.69412	0.470497	NO
Gm44231	0.33376	0.301845	0.290407	0.374587	0.242934	0.658672	NO
Gp1ba	0.333596	0.565682	0.158326	0.561605	0.84985	0.576056	NO
Gm13678	0.333351	0.301475	0	0.690698	0.647029	0.657865	NO
Pmepa1os	0.333351	0.602951	0.316419	0.518024	0.647029	0.328933	NO
Gm38154	0.333351	0	0.316419	0.690698	0.647029	0.328933	NO
Gm13229	0.333351	0.301475	0	0	0	0	NO
Fam24b	0.333351	0	0	0.172675	0.808786	0.657865	NO
Gm36849	0.333351	0.301475	0.158209	0.863373	0.808786	0.657865	NO
Bex6	0.333351	0	0	0.575582	0.107838	0	NO
Gm28505	0.333351	0.904426	0.316419	0.518024	0.970543	0.986798	NO
Gm27178	0.333351	0	0.316419	0	0.647029	0.986798	NO
Bmp15	0.333351	0.334973	0.246104	0.306977	0.359461	0.548221	NO
Gm9873	0.333106	0.301254	0.158093	1.12156	1.45475	0.821727	NO
Ifi44	0.332861	0.418101	0.57925	0.613053	0.556346	0.547416	NO
Gm33347	0.332861	0.602065	0.157977	0	0.646079	0.492674	NO
Gm45282	0.332861	0	0.315954	0.172421	0	0.492674	NO
Gm17508	0.332861	0.752582	0.473932	1.37937	0.323039	0.32845	NO
4930526L06Rik	0.332699	0	0	0.229782	0.107627	0.10943	NO
Gm37905	0.332373	0	0.630982	1.03301	0.645132	0.327968	NO
Gm44410	0.332373	0.300591	0	0.344336	0.322566	0.327968	NO
Gm6155	0.332373	0.300591	0.315491	0.688673	0.322566	0.327968	NO
Gm45344	0.332373	0.601182	0	0.344336	0.645132	0.655936	NO
Gm33172	0.332373	0.225443	0.0788728	0.258252	0.403207	0.245976	NO
Gm50032	0.332373	0	0	0.344336	0	0	NO
Adam12	0.332311	0.542901	0.386658	0.555276	0.884287	0.581769	NO
Arhgap27os3	0.332252	0.11268	0.19711	0.516315	0.20153	0.245886	NO
Gm37317	0.332049	0.100099	0	0.229333	0	0	NO
Gm11419	0.331887	0.450227	1.1026	1.54725	0.96628	0.163744	NO
Rad51b	0.331843	0.163697	0.286352	0.65632	0.409883	0.38698	NO
Gm5253	0.331725	0.200003	0.524792	0.572774	0.321936	0.218219	NO
Gm37864	0.331725	1.10002	0.874654	0.725514	0.930038	0.981984	NO
Hmcn1	0.331605	0.435333	0.385837	0.459901	0.545018	0.612199	NO
Gm29490	0.331402	0	0	0.686659	0	0.654018	NO
Lcn3	0.331402	0	0.943706	0.686659	1.76892	0	NO
Gm14032	0.331402	0.599425	0.314569	1.02999	0.214415	0.545015	NO
Gm6900	0.331402	0.299712	0	1.02999	0	0.654018	NO
Gm3198	0.331402	0.299712	0	0.34333	0.42883	0.327009	NO
Gm12165	0.331402	0	0.314569	0.34333	0	0	NO
Mif-ps10	0.331402	0.299712	0	1.02999	0.964868	0.327009	NO
Il12rb1	0.331321	0.274669	0.288284	0.657888	0.616293	0.354173	NO
Gm48284	0.331294	0.432777	0.244585	0.724572	0.643036	0.617483	NO
Gm45644	0.330918	0.299275	0.353373	0.72851	0.762739	1.06123	NO
Gm8237	0.330918	0.349154	0.418812	0.514243	0.856408	0.380954	NO
Rhod	0.330628	0.777433	1.06704	0.548045	1.02679	0.848239	NO
ENSMUSG00000088463	0.330435	0.298839	0	0.684657	0	0	NO
Vmn1r-ps40	0.330435	0.298839	0.313651	0.684657	0.320685	0.326056	NO
Gm7675	0.330435	0.149419	0	0.513493	0.160342	0	NO
Gm4768	0.330435	0.149419	0.156826	0.171164	0.320685	0	NO
Gm36644	0.330435	0.298839	0	0.342329	0.320685	0	NO
Actl9	0.330195	0.223966	0.235067	0.0855198	0.0801128	0.325818	NO
Gm45235	0.329991	0.321394	0.433703	0.394464	0.739048	0.676283	NO
Gm6216	0.329954	0.746009	0.156597	0	0.320218	0.162791	NO
Sbspon	0.329954	0.186502	0.469792	0.470017	0.840573	0.610464	NO
Tnni3	0.329634	0.496857	0.36504	1.42291	0.853087	0.542109	NO
Pirb	0.329548	0.366814	0.31281	0.866656	0.516639	0.400222	NO
Gm10179	0.329475	0.59594	0.781849	0.341333	0.319753	0.81277	NO
Gm45830	0.329475	0.29797	0	0.682667	0.639505	0	NO
Gm17829	0.329475	1.19188	0	1.024	0.959258	0.975323	NO
Gm47511	0.329475	0.59594	0	1.70667	0	0.650216	NO
Gm49512	0.329475	1.19188	0.31274	1.36533	1.91852	3.25108	NO
Gm48206	0.329156	1.04188	0.676947	0.682006	0.798608	0.811983	NO
Gm30835	0.328997	0	0	0	0.319289	0.649272	NO
Ctla2b	0.328901	0.237961	0.249756	0.272591	0.638392	0.519267	NO
A4gnt	0.328877	0.334608	0.663367	1.10732	0.758035	0.649036	NO
Slc5a11	0.328758	0.706139	0.390074	0.425739	0.677996	0.689351	NO
Gm28438	0.32852	1.18842	0.9355	0.340344	0.318826	0.648331	NO
Gm6428	0.32852	0.594212	0.311833	0.340344	0.318826	0	NO
Gm13664	0.32852	0	0.623666	0	0.956478	1.29666	NO
4930580E04Rik	0.32852	0.148553	0.311833	0	0	0	NO
Gm5551	0.32852	0.594212	0.155917	0.170172	0.478239	0.486248	NO
Klk1b23-ps	0.32852	0	0	2.04206	0.637652	0	NO
Gm5481	0.32852	0.594212	0	1.36138	0	0.324165	NO
Gm49977	0.32852	0.297106	0	0.340344	0.318826	0.324165	NO
Gm20544	0.32852	0.148553	0.623666	0.510516	1.2753	0.810414	NO
Irx3	0.328282	0.25978	0.311607	0.722708	0.398244	0.485896	NO
Prom2	0.32776	0.335941	0.53926	0.31692	0.508941	0.301854	NO
1700074A21Rik	0.32757	0	0.310932	0	0.317904	0	NO
Gm38238	0.32757	0	0.310932	1.35744	0	0.323229	NO
Gm13593	0.32757	0	0	0.16968	0.317904	0.323229	NO
Gm32175	0.32757	0.296247	0	1.35744	0.953713	0.646457	NO
Gm43355	0.32757	0.592495	0.932796	1.35744	0.953713	0.646457	NO
Gm7993	0.32757	0.370309	0.077733	0.33936	0.397381	0.484843	NO
Igkv11-118	0.32757	0.296247	0	0	0.635809	0	NO
Gm8774	0.32757	0.148124	0	0.33936	0.317904	0.484843	NO
Gm45874	0.32757	0.888742	0.621864	0	0.635809	0.646457	NO
Gm28215	0.32757	0	0	0.33936	1.58952	0	NO
Gm46146	0.32757	0	0	1.01808	0	0.323229	NO
Spdl1	0.32757	0.503621	0.746237	0.475105	0.69939	0.646457	NO
Gm47765	0.32757	2.66623	3.73118	2.37552	1.90743	2.58583	NO
Gm9703	0.32757	0	0	0.678721	0.317904	0.323229	NO
Gm49856	0.32757	0	0	1.35744	0.317904	0	NO
Gm50375	0.32757	0.296247	0.155466	1.01808	0.476857	0.484843	NO
Umodl1	0.327381	0.0986921	0.248602	0.836606	0.317721	0.301506	NO
Sema3f	0.327129	0.256402	0.331214	0.768181	0.698448	0.408871	NO
Gm37023	0.32703	0.0845026	0.133037	0.387201	0.31738	0.507093	NO
Gm37548	0.326883	0.268751	0.253865	0.338649	0.317238	0.175937	NO
Eef1a1-ps1	0.326862	0.295607	0.310259	0.50794	0.237913	0.322529	NO
Ikbke	0.326771	0.329624	0.441401	0.624983	0.512285	0.632479	NO
Gm29107	0.326626	0.590787	0	0.338382	0.950965	0.322297	NO
Gm11743	0.326626	0.0590787	0	0.744441	0.443784	0.322297	NO
Trbv23	0.326626	0	0	0.338382	0.633977	0	NO
Gm15785	0.326626	0.738484	0.310036	0.507574	0.316988	0.483446	NO
Spem1	0.326626	0.196929	0.310036	0.563971	0.211326	0.322297	NO
1700030C10Rik	0.326626	0.886181	1.42617	0.270706	0.824169	0.709054	NO
Gm20701	0.326626	0	0.310036	0.338382	0.316988	0.966891	NO
Trav20	0.326626	0	0	0	0.316988	0	NO
Gm37946	0.326626	0.590787	0	0	0.316988	0.322297	NO
Fscn3	0.326469	0.0492086	0.154944	0.50733	0.475254	0.322142	NO
Rpgrip1	0.326438	0.447053	0.407241	0.608738	0.461631	0.257689	NO
D930032P07Rik	0.326391	0.590362	0.542172	1.26802	1.42542	0.322065	NO
Slco2a1	0.326337	0.363239	0.555982	0.407433	0.511604	0.65228	NO
1700020L13Rik	0.326223	0.337176	0.221181	0.772492	0.814107	0.597813	NO
Gm37242	0.326156	0.34413	0.206393	0.394212	0.580309	0.268194	NO
Gm13359	0.326156	0	0	0.337896	0.633064	0.48275	NO
Gm45309	0.326156	1.03239	0.30959	1.85843	0.158266	0.804583	NO
Gm11715	0.326156	0.147484	0.154795	0.675791	0.474798	0	NO
Gm2675	0.326156	0.368711	0.154795	0.168948	0.316532	0.160917	NO
Gm48683	0.326156	0.294969	0.464385	1.01369	0.316532	0.804583	NO
Ston1	0.325904	0.340085	0.666293	0.623324	0.583915	0.568957	NO
Adam5	0.325896	0.0982444	0.274971	0.487682	0.316279	0.428768	NO
Gsdmc4	0.325844	0.147343	0.515489	0.337572	0.210819	0.267937	NO
Bloc1s6os	0.325688	0.883635	0.61829	1.01223	0.790193	1.1248	NO
Gm43838	0.325688	0	0	0	0.632155	0.321371	NO
Igkv4-69	0.325688	0.294545	0	0.33741	0	0.642742	NO
Gm44538	0.325688	0	0	0.33741	0.316077	0	NO
Gm45249	0.325688	0.294545	0	0	0	0.321371	NO
Gm17157	0.325688	0	0.309145	0	0	0	NO
Gm18670	0.325688	1.62	1.08201	0.506115	0.632155	1.60685	NO
Cd300e	0.325688	0.245454	0.0515242	0.33741	0.474116	0.749866	NO
Gm48808	0.325688	0.58909	0.927435	0.33741	0.948232	1.28548	NO
Gm17194	0.325688	0.58909	1.23658	1.34964	0.632155	0.964113	NO
Rpl31-ps3	0.325688	0.58909	0	0	0	0	NO
Gm6913	0.325688	0	0.61829	1.01223	0.632155	0.321371	NO
Calhm3	0.325688	0.196363	0.206097	0.33741	0.210718	0.107124	NO
Mif-ps9	0.325688	0	0	1.01223	0	0.321371	NO
Gm7429	0.325688	0.294545	0.927435	1.34964	0	0	NO
Zbtb9	0.325501	0.11775	0.308967	0.134887	0.473844	0.192712	NO
Gm45297	0.325407	0.559153	0.525094	0.876511	0.694771	1.31649	NO
Gm13211	0.32522	0.294122	0	0.336926	0.946872	0.96273	NO
Gm17089	0.32522	0.735306	0.540228	0.589621	0.473436	0.32091	NO
Gm31323	0.32522	0.147061	0	0.505389	0.473436	0.64182	NO
Trim75	0.325127	0.823306	0.123445	0.639976	0.599513	0.577472	NO
Pafah1b1-ps1	0.325065	0.293982	0.308554	0.67353	0.736104	0.641513	NO
Wee2	0.324858	0.0652877	0.205572	0.411339	0.525453	0.391786	NO
Gm45061	0.324599	0.489268	0.205408	0.728613	0.630043	0.74736	NO
Gm38312	0.324569	0.117413	0.369699	0.20175	0.188995	0.38432	NO
Gm37671	0.324445	0.342324	0.41062	0.672245	1.15453	0.640289	NO
Gm49972	0.324383	0.234692	0.369488	0.537693	0.692584	0.57615	NO
Vmn2r86	0.324268	0.516697	0.498338	0.783858	0.65937	0.655176	NO
Gm31816	0.324174	0.36647	0.461562	0.671684	0.511238	0.319877	NO
Gm45662	0.324135	0.439711	0.666622	0.615637	0.838855	0.799598	NO
Gm12904	0.324058	0.219803	0.0768995	0.251791	0.39312	0.479644	NO
Gm12681	0.323827	0	0.153689	0.503223	0.314271	0.639069	NO
Gm42591	0.323827	0.292862	0.768446	0.838705	1.09995	0.639069	NO
4930562D21Rik	0.323827	0.527151	0.245903	0.268386	0.377125	0.766883	NO
Gm47140	0.323827	0.512508	0.614757	0.587094	0.942814	0.718953	NO
Gm10272	0.323827	0	0	0.670964	0	0	NO
1700020L24Rik	0.323827	0.390482	0.409838	0.559137	0.7333	0.213023	NO
Ighv2-6	0.323827	0.292862	0	2.68386	1.25708	0	NO
Ighv1-33	0.323827	0	0	0.670964	0	0	NO
Ighv1-62	0.323827	0	0	0	0.314271	0	NO
D130062J10Rik	0.323827	1.35449	0.845291	1.04838	1.2178	0.958604	NO
Gm5224	0.323827	0.292862	0.614757	0.670964	0.628542	0.639069	NO
ENSMUSG00000084643	0.323827	0	0	0.670964	0.314271	0	NO
Gm8755	0.323827	0.292862	0	0.335482	0.157136	0	NO
Cfap58	0.323827	0.497865	0.522543	0.436127	0.722824	0.639069	NO
1700016H13Rik	0.323642	0.117078	0.0614406	0.0670581	0.251273	0.255482	NO
Gm44661	0.323549	0.351133	0.952057	0.67039	0.722205	0.862004	NO
Tgm4	0.323471	0.315043	0.495989	0.541338	0.748593	0.982104	NO
Gm8712	0.323365	0.292444	1.22776	1.67502	2.03985	0.957236	NO
Gm49297	0.323249	0.29234	0.230123	0.586047	0.50978	0.239224	NO
Gm43585	0.323134	1.02282	0.690123	1.50644	1.2544	0.637703	NO
Gm44423	0.323006	0.519324	0.647266	0.855171	0.59212	1.16866	NO
Prdm11	0.322968	0.503594	0.623697	0.888399	0.551218	0.560449	NO
Gm5829	0.322904	1.16811	0.306503	0.669053	2.19363	0.637248	NO
ENSMUSG00000089522	0.322904	0	0	0.334526	0.313376	0.637248	NO
Gm47122	0.322904	0	0	1.00358	0.626752	0	NO
Ighv14-1	0.322904	0.292027	0	0	0.313376	0	NO
Ighv1-11	0.322904	0	0	0	0.313376	0.318624	NO
Ighv1-20	0.322904	0	0.306503	0.334526	0	0	NO
Ighv1-43	0.322904	0	0	0.334526	0	0	NO
Ighv1-58	0.322904	0	0	0.669053	0.313376	0.637248	NO
Gm49184	0.322904	0	0	0.669053	0	0.637248	NO
Gm33933	0.32272	0.0583722	0.0612656	0	0.125279	0.0636885	NO
4930480K02Rik	0.322598	0.1945	0.408283	0.334209	0.10436	0.424429	NO
Zfp503	0.322598	0.753688	1.12278	1.03048	1.22622	0.689697	NO
Gm43698	0.322445	0	0	0.835126	0.62586	0	NO
Gm44414	0.322445	0.340214	0.357078	0.556751	0.782325	0.371199	NO
4930447F04Rik	0.322445	0.145806	0	0	0	0	NO
Clec4g	0.322248	0.166534	0.262183	0.620001	0.536125	0.317977	NO
Gm13719	0.322139	0.194224	0.152888	0.72309	0.521056	0.370848	NO
Adgrg2	0.322109	0.796242	0.407664	0.48943	0.666889	0.868761	NO
Lpar3	0.321987	0.499196	0.26197	0.285922	0.491049	0.226942	NO
Gm43214	0.321987	0.291198	0.611264	1.00073	0	0	NO
Igkv4-63	0.321987	0.873593	0	0.333576	1.56243	1.27088	NO
Gm34099	0.321987	0.145599	0	0.333576	0.468728	0.476579	NO
Gm17229	0.321872	0.254708	0.801999	0.791962	0.663796	0.992519	NO
Gm42705	0.321856	0.249497	0.174576	0.333441	0.66934	0.36296	NO
Gm14698	0.321834	0.09702	0.330945	0.0555697	0.130141	0.105856	NO
Mlana	0.321682	1.93948	1.22137	0.33326	6.45193	0.211612	NO
Gm17552	0.321571	0.343699	0.360736	0.424004	0.510681	0.605772	NO
Psmb6-ps2	0.32153	0.436177	0.152599	0.832757	0.624085	0.158634	NO
Gm20615	0.32153	0.726962	0	0.666206	0.468064	0.317268	NO
Gm15234	0.321378	0.193765	0.711793	0.221964	0.935685	0.634237	NO
Gm36986	0.321075	0	0	0	0.3116	0.316819	NO
Gm7626	0.321075	0	0.609532	1.33052	0.623201	0.316819	NO
Trbv29	0.321075	0	0	0.997893	0.934801	0	NO
Igkv14-130	0.321075	0.580746	0	0.332631	0.3116	0	NO
Igkv9-119	0.321075	0.290373	0	0	0	0.316819	NO
Gm16013	0.321075	0.290373	0	0	0	0	NO
Ighv5-12	0.321075	0.290373	0	0.332631	0.3116	0.316819	NO
Ighv11-1	0.321075	0	0	0.332631	0	0	NO
Marchf3	0.320807	0.409597	0.232862	0.586507	0.366283	0.335176	NO
C130050O18Rik	0.320772	0.257866	0.304479	0.44309	0.415075	0.351689	NO
Gm36997	0.32062	0.144981	0.760838	0.996481	1.24464	0.316371	NO
Gm47104	0.32062	0	0	0.16608	0.15558	0	NO
Gm41293	0.32062	0.579924	0.760838	0.16608	0	0.632742	NO
Gm10305	0.320556	0.289904	0.608547	0.853954	0.711078	1.31041	NO
Gm31048	0.320469	0	0.202794	0.774676	0.311013	0.527036	NO
Bard1	0.32045	0.235469	0.22813	0.41498	0.369306	0.474305	NO
D630039A03Rik	0.320394	0.362197	0.38015	0.207454	0.505277	0.197592	NO
Gm49188	0.320318	0.531096	0.354723	0.553079	0.725355	0.89554	NO
Enpp3	0.320221	0.25553	0.339715	0.624464	0.548421	0.613366	NO
Il7	0.320168	0.579105	0.531834	0.663383	0.93216	0.651593	NO
Gm11216	0.320168	0.289553	0	0	0	0	NO
E130218I03Rik	0.320168	0.38607	0.405207	0.165846	0.362507	0.052654	NO
Igkv4-54	0.320168	0.289553	0	0.331691	0	0	NO
ENSMUSG00000098674	0.320168	0.868658	1.21562	1.32677	0.31072	0.631848	NO
Gm28075	0.320168	0	0.60781	0	0.93216	0.315924	NO
Gm36584	0.320168	0.144776	0.60781	0.497537	0.31072	0.315924	NO
Gm3635	0.320168	0	0	0	0.31072	0.947772	NO
3732407C23Rik	0.320168	0.173732	0.151953	0.530706	0.31072	0.315924	NO
Awat2	0.319866	0.337494	0.354223	0.276149	0.155214	0.210418	NO
1700122E12Rik	0.319716	0.144572	0.758692	0.662447	0.155141	0.473218	NO
Gm18821	0.319716	0.578288	0.455215	0.331223	0.775705	1.10417	NO
Gm9111	0.319716	0.289144	0.455215	0.662447	0.620564	0.157739	NO
Gm48807	0.319566	0.385344	0.303334	0.441424	0.723651	0.10511	NO
Il25	0.319566	0.385344	0.606668	1.10356	0.310136	0.10511	NO
Gm48593	0.319523	0.536658	0.866552	0.945781	0.797386	0.990905	NO
Gm28055	0.319266	0.144368	0.0757623	0.496135	0.697151	0.315034	NO
Gm28706	0.319266	0.288737	0	0.661514	0	0.315034	NO
Gm43075	0.319266	0.393732	0.358149	1.11255	0.61969	0.887823	NO
Gm16167	0.319266	0.769965	0.606098	0.441009	0.826253	1.57517	NO
Gm16546	0.319266	0.577474	0	0.661514	0.929535	0.315034	NO
Gm16099	0.319266	1.01058	1.2122	1.65378	1.23938	1.73269	NO
Gm12169	0.319266	0.288737	0.101016	0.220505	0.516408	0.105011	NO
Gm15324	0.319266	0	0.303049	0.330757	0.309845	0.630068	NO
Gm15834	0.319197	0.288674	0.32629	0.788557	0.691043	0.847985	NO
Kif28	0.319086	0.230859	0.272591	0.595027	0.712242	0.503771	NO
Upk1a	0.319041	0.793468	0.454254	1.73525	0.46444	0.787031	NO
5730471H19Rik	0.318966	0.192311	0.302765	0.440596	0.309554	0.314739	NO
Gm45670	0.318817	0.144165	0.151311	0.330292	0.309409	0.629182	NO
Gm37645	0.318727	0.51885	0.393299	0.429259	0.27839	0.723356	NO
Gm49179	0.318689	0.226455	0.410538	0.377325	0.243009	0.561544	NO
Gm19619	0.318667	0.288196	0.604962	0.660274	0.51544	0.419258	NO
Gm26520	0.318593	0.792353	1.28524	1.73281	1.23677	1.25748	NO
Gdf7	0.318593	0.504224	0.226808	0.16503	0.309192	0.550147	NO
1700063A18Rik	0.318369	0	0.302198	0.329828	0	0.628298	NO
Gm28643	0.318369	0.287926	0.302198	0.659656	0	0.314149	NO
Gm45857	0.318369	0	0	0.329828	0	0	NO
Bpifc	0.318369	0.323917	0.113324	0.618427	0.84968	0.86391	NO
Gm17820	0.318369	0.0959753	0.302198	0.329828	0.102992	0.104716	NO
Gm10865	0.318369	0.719815	0.453297	0.329828	0.617949	1.2566	NO
4930404A05Rik	0.318369	0.143963	0.453297	0.659656	0.463462	0.157075	NO
Cdcp1	0.318322	0.287883	0.222639	0.659558	0.487782	0.512483	NO
Gm35963	0.318145	0.143862	0.226489	1.07119	1.62098	0.70634	NO
Gm47374	0.318114	0.205496	0.086273	0.329563	0.220519	0.17937	NO
Gm45472	0.317922	1.00633	0.528105	0.988096	0.848488	1.09798	NO
Gm16156	0.317922	0.575044	0.905322	1.48214	1.69698	1.09798	NO
Ggnbp1	0.317867	0.323406	0.301721	0.72036	0.539852	0.5881	NO
Gm48978	0.317859	0.472263	0.344816	0.729163	0.550856	0.672098	NO
Prr15l	0.317801	0.391926	0.383929	0.598617	0.392539	0.655685	NO
Adnp	0.317774	1.49442	2.89568	2.78732	1.97374	1.25425	NO
Gm8428	0.317655	0.0574561	0.241216	0.460724	0.246625	0.062689	NO
Gm6195	0.317477	0.861358	0	0	0.924327	0.626538	NO
Ifi211	0.317477	0.229695	0.0602703	0.263123	0.0616218	0.313269	NO
Gm29591	0.317477	0.287119	0	0.986712	0.308109	0	NO
Gm45485	0.317477	0	0	0	0.308109	0	NO
ENSMUSG00000089301	0.317477	0	0	0.328904	0.924327	0.313269	NO
6030468B19Rik	0.317477	0	0.602703	0.438539	0.205406	0.522115	NO
Gm40375	0.317477	0.0717798	0.301351	0.493356	0.308109	0.234952	NO
Ighv15-2	0.317477	0	0	0	0.308109	0.313269	NO
Gm9721	0.317477	0	0.150676	0.164452	0	0.313269	NO
Gm49173	0.317477	0.287119	0.904054	0.328904	1.23244	0.313269	NO
Gm43422	0.317388	0.459262	0.421774	0.493218	0.492836	0.50109	NO
Gm43403	0.317299	0.516525	0.240946	0.920416	0.369524	0.313094	NO
9630013K17Rik	0.317181	0.956172	0.501784	0.876259	0.71825	0.625954	NO
Gm6254	0.317181	0.382469	0.100357	0	0.205214	0.208651	NO
Gm48961	0.317144	0.717045	0.489182	0.533908	0.615571	1.05617	NO
Ctcfl	0.317082	0.191175	0.133767	0.839487	0.923178	0.55623	YES
Gm12072	0.317033	0.286718	0	0	0.307678	0.625662	NO
Gm49479	0.317033	0.286718	0.60186	1.64222	0.153839	0.782078	NO
Gm48022	0.316812	0.286517	0.22554	0.410268	0.153732	0.234459	NO
Gm15939	0.316738	0.52516	0.551191	1.09379	0.307392	0.625079	NO
C030032O16Rik	0.31659	0.715793	0.751274	0.983956	1.07537	1.24958	NO
Gm11219	0.31659	0	0	0.327985	0	0	NO
Gm43873	0.31659	0.624692	0.764934	1.22249	1.20106	1.56197	NO
Gm47908	0.31659	0.286317	0	0.327985	0.921745	0.312394	NO
Gm18883	0.31659	0	0.30051	1.96791	0.614497	0	NO
Gm50371	0.31659	0	0	0	0	0	NO
Gm49796	0.316296	0	0.90069	1.20149	0.613925	0.312104	NO
Gm44837	0.316149	0.142959	0.150045	0.327528	0.15341	0	NO
Serpina3h	0.316149	0.142959	0	0.245646	0.15341	0.155979	NO
Gm49573	0.316149	0.571836	0	0	0.46023	0.623917	NO
Gm6451	0.316149	0.571836	0.600181	0.81882	0.30682	0.623917	NO
Gm15635	0.315928	0.500008	0.487307	0.736424	0.306606	0.194838	NO
Bdkrb1	0.315928	0	0.299881	0.981899	0.383258	0.155871	NO
D730005E14Rik	0.315796	0.399839	0.569537	1.04692	1.04202	0.747866	NO
Gm28783	0.315708	0	0	0.654143	0	0.311524	NO
Gm13312	0.315708	0.856559	1.04885	0.654143	0.153196	1.09033	NO
Gm14133	0.315708	0.7138	0.299673	0.654143	0.919178	0.389405	NO
8430436N08Rik	0.315708	0.28552	0.599345	0.545119	0.510654	0.311524	NO
Gm5871	0.315708	0.14276	0	0.981215	0.306393	0	NO
Igkv17-127	0.315708	0.28552	0	0	0.306393	0.623048	NO
Gm45059	0.315708	0.190347	0	0.327072	0.204262	0.103841	NO
Defb47	0.315708	0.28552	0	0.981215	0.306393	0.934572	NO
Zfp947	0.315708	0.32121	0.224754	0.654143	0.459589	1.2461	NO
Zfp750	0.315611	0.666007	0.69902	0.835591	0.782761	0.657458	NO
Gm41492	0.315562	0.332952	0.399378	0.708326	0.663542	1.03793	NO
Gm10687	0.315513	0.190229	0.232934	0.544782	0.476316	0.58807	NO
1700067P10Rik	0.315489	0	0.224598	0.326844	0.229635	0.23348	NO
Clspn	0.315445	0.128377	0.209596	0.228759	0.367364	0.38908	NO
Gm49702	0.315357	0.456323	0.478942	0.588074	0.183631	0.248942	NO
Xirp2	0.315313	0.270904	0.344192	0.555326	0.543166	0.544484	NO
Hspg2	0.31528	0.37554	0.291967	0.748854	0.753748	0.614615	NO
Mannr	0.315269	0.213842	0.149628	0.408271	0.45895	0.155545	NO
Tnfrsf14	0.315269	0	0.0748139	0.408271	0.45895	0.777727	NO
Il17c	0.315269	0.142561	0.149628	0.489925	0.305966	0.155545	NO
Nt5el	0.315269	0.190082	0.199504	0.489925	0.560938	0.518484	NO
Gm5686	0.315123	0.0949969	0.299117	0.217644	0.509708	0.207298	NO
Slc34a1	0.315101	0.197287	0.0690221	0.27622	0.470466	0.239173	NO
Zfp953	0.315033	0.350658	0.575061	0.954011	0.752584	0.741276	NO
Gm37429	0.315006	0.056977	0.119603	0.130538	0.0611423	0.124333	NO
Itgb1bp2	0.315006	0.455816	0.47841	0.652689	0.978276	0.808161	NO
Gm37336	0.314831	0.189818	0.199227	0.543605	0.509236	0.621317	NO
Pole	0.314831	0.394943	0.39524	0.557634	0.640651	0.681445	NO
Gm32633	0.314831	0.284727	0.89652	0.652326	1.0694	0.465988	NO
Gm2875	0.314831	0	0	0	0	0	NO
1700051A21Rik	0.314831	0.512508	0.358608	0.717559	0.305541	0.186395	NO
Gm28115	0.314831	0.284727	0	0.652326	0	0.310659	NO
Helz2	0.314586	0.417866	0.438579	0.916618	0.744176	0.591731	NO
Pde6a	0.314294	0.415429	0.436021	0.82654	0.633503	1.00195	NO
Gm14280	0.313959	0.0709845	0.149006	0.243945	0.533216	0.232349	NO
Ppbp	0.313959	1.41969	1.49006	1.19262	2.0313	3.61431	NO
Gm15543	0.313959	0	0	0.975779	0.914085	0	NO
Gm7397	0.313959	0	0	0.975779	0.914085	0	NO
Gm27168	0.313959	0.283938	0	0.32526	0.304695	0.309798	NO
Gm12161	0.313959	0	0.298012	0	0.304695	0.309798	NO
Gm16075	0.313959	0	0.596025	0	0.60939	0	NO
Gm49487	0.313959	0	0.596025	0.32526	0.304695	0	NO
Clca3a2	0.313722	0.33531	0.270716	0.738668	0.249108	0.393991	NO
Gm35835	0.313699	0.439738	0.461536	0.61748	0.593662	0.340495	NO
Gm43881	0.313587	0.162058	0.340182	0.974622	0.521715	0.530453	NO
Gm6420	0.313525	0.141773	0.2976	0.812024	0.45641	0.30937	NO
Gm39363	0.313525	0.141773	0.4464	0.162405	0.152137	0	NO
Cxcr4	0.313438	0.226773	0.0595036	0.32472	0.243352	0.18557	NO
Zcchc13	0.313381	0	0	0.5411	0.101378	0.412303	NO
Bpifb1	0.313352	0.198372	0.267692	0.519408	0.364926	0.371038	NO
Recql4	0.313236	0.849852	0.792869	0.838319	0.810649	0.746954	NO
Igkv1-35	0.313092	0.283154	0	0.324361	0.607707	0	NO
Ighv2-9	0.313092	0.283154	0	0	0.303853	0	NO
Gm49299	0.313092	0.283154	0.297189	0.324361	1.51927	0.617884	NO
Gm48937	0.313092	0.283154	0	0	0.91156	1.23577	NO
Gm49233	0.313092	0	0	0.324361	0.607707	0	NO
Gm34658	0.313092	0	0	0.648722	0	0.308942	NO
Gm50168	0.313092	0	0.148595	0.162181	0.303853	0	NO
Gm50140	0.313092	0.141577	0.297189	0.324361	0.45578	0.154471	NO
Vnn3	0.312919	0.169798	0.23762	0.324182	0.607371	0.43228	NO
Gm28557	0.312845	0.485023	0.212111	0.185203	0.238554	0.330748	NO
Gm37915	0.312804	0.377191	0.0989719	0.324063	0.168652	0.102886	NO
Gm44064	0.312804	0.377191	0.395888	1.08021	0.910722	0.617316	NO
Gm12737	0.31266	0.565526	0.14839	0.161957	0.455151	0.308516	NO
Gm37883	0.31266	0.141382	0.14839	0	0	0	NO
Gm44369	0.31266	0.612653	0.741948	1.45761	0.657441	0.77129	NO
Rpl7l1-ps1	0.31266	0	0.14839	0.323914	0.455151	0.154258	NO
Col6a3	0.312647	0.394138	0.52159	0.520203	0.698789	0.617006	NO
Gm10614	0.312599	0.12116	0.0847773	0.416378	0.56341	0.484716	NO
Fbxl13	0.312574	0.188457	0.316477	0.453354	0.222457	0.328993	NO
Gm10988	0.312517	0.565266	0.0988809	0.539608	0.707688	0.616749	NO
Gm42502	0.31223	0.658872	1.58064	0.539113	0.808044	0.718879	NO
Cybb	0.31223	0.670637	0.537171	0.869319	1.26888	0.885762	NO
Gm14754	0.31223	0	0	0.323468	0	0.154046	NO
Cep55	0.312122	0.105854	0.333302	0.525454	0.416504	0.269487	NO
Npcd	0.312015	0.634903	0.222125	1.05055	0.908423	1.00061	NO
Gm6321	0.311943	0.188076	0.197399	0.215447	0.706389	0.513014	NO
Gm18655	0.311943	0.0940382	0.394798	0.215447	0.605477	0.410411	NO
6530401F13Rik	0.311943	0.658267	0.493498	1.40041	1.00913	1.12863	NO
Gm13414	0.3118	0.422978	0.739907	0.161511	0.453899	0	NO
Rnf223	0.3118	0.281985	0.258967	0.444156	0.491724	0.499959	NO
Gm19078	0.3118	0.281985	0.887888	1.29209	1.0591	0.615335	NO
Cyp2c52-ps	0.3118	0.634467	0.369953	0.888312	0.605199	0.692252	NO
Gm6787	0.3118	0.56397	0.887888	0.403778	0.378249	0.384584	NO
Gm31938	0.311714	0.338289	0.0591763	0.710454	0.36302	0.553649	NO
Gm44723	0.311683	0.384381	0.43033	0.763222	0.604972	0.447348	NO
Gm37747	0.31145	0.768186	0.537509	0.674652	0.686953	0.782273	NO
Gm43241	0.311372	0	0	0	0	0	NO
Olfr543	0.311372	0.563196	1.03445	0.564513	1.05764	0.998545	NO
Gm45789	0.311372	0	0	0.967737	0.302184	0	NO
Arl11	0.311372	0.563196	0.197037	1.29032	0.906552	0.921734	NO
4930467D21Rik	0.311265	0.211126	0.480114	1.04802	0.26432	0.537494	NO
Apol9b	0.311201	0.168866	0.354473	0.644804	0.84565	0.736982	NO
Upk3a	0.311087	0.0937801	0.689	0.644568	0.100636	0.102321	NO
6530403H02Rik	0.310983	0.741468	0.56354	0.790797	0.466429	0.446344	NO
Tmem154	0.310977	0.519215	1.02178	0.991294	1.02148	0.708128	NO
Gm10752	0.310945	0.421817	0.885452	1.12748	0.754423	1.84094	NO
R3hdml	0.310803	0.281083	0.0983386	0.10733	0.201088	0.306683	NO
Gm37040	0.310689	0.168588	0.235926	0.836866	0.42213	0.73577	NO
Gm42196	0.310519	0	0	0.482543	0.452034	0.153201	NO
Gm13007	0.310519	0.280826	0.589493	0	0	0	NO
Igkv7-33	0.310519	0	0	0.965085	0	0	NO
Ces1f	0.310519	0.187218	0.163748	0.965085	0.636196	0.510672	NO
Gm20049	0.310519	0.280826	0	0.321695	0.301356	0.153201	NO
Gm36279	0.310519	1.40413	0.294746	0.965085	0.602712	0	NO
Gm10267	0.310519	0.561653	0	0.64339	0.904068	0.306403	NO
Gm5401	0.310519	0.280826	0	0	0.301356	1.22561	NO
E530001F21Rik	0.310519	0.280826	0.147373	0.482543	0	0.459604	NO
Dynlt5	0.310412	0.210548	0.184153	0.361783	0.338909	0.191436	NO
Gm37121	0.310397	0.320819	0.210451	0.872831	0.989782	0.656321	NO
Stkld1	0.310377	0.374264	0.147306	0.857462	0.401625	0.357307	NO
Gm37264	0.310235	0.187047	0.392637	0.589236	0.451622	0.408165	NO
Gm26761	0.310235	0.327332	0.343557	0.428535	0.351261	0.255103	NO
Gm7182	0.30967	0	0.146971	0.160408	0.150266	0	NO
Obp2b	0.30967	0.280059	0	0.80204	0.150266	0.458349	NO
Gm13783	0.30967	0.420089	0.440912	0.320816	0.300533	0.152783	NO
Gm45007	0.30967	0	0	0.962449	0.300533	0	NO
Gm8540	0.30967	0.560118	0.440912	1.44367	0.300533	1.68061	NO
Slc15a3	0.309614	0.354677	0.352665	0.727051	0.701115	0.733224	NO
Gm44178	0.309459	0.174917	0.0734351	0.52097	0.225246	0.648884	NO
Platr31	0.309248	0.419515	0.14677	0.400473	0.300123	0.534011	NO
1700016B15Rik	0.309248	0.839031	0.14677	0.640757	0.300123	0.152574	NO
Acpp	0.309248	0.223742	0.366925	0.400473	0.300123	0.305149	NO
Gm13473	0.308826	0	0.58628	0.959826	0.599427	0.304733	NO
Gm13458	0.308826	0	0	0.639884	0.299714	0	NO
Gm13964	0.308826	0.418944	0	0.159971	1.049	0.761833	NO
Gm43825	0.308826	0.558592	0.29314	0.479913	0.599427	0.609466	NO
Gm15988	0.308826	0	0.58628	0	0	0.304733	NO
Gm44603	0.308826	0	0.58628	1.27977	0	0	NO
Far1os	0.308826	0.0930986	0.683994	0.853179	0.899141	0.406311	NO
Gm47465	0.308826	0.139648	0.14657	0.159971	0.449571	0.152367	NO
Gm7368	0.308826	0.558592	0.58628	0.959826	0	0.304733	NO
Ly6e-ps1	0.308826	0	0	0.639884	0.599427	0	NO
Gm47767	0.308826	1.11718	0.29314	3.19942	1.19885	0.9142	NO
Gm47435	0.308826	0.837888	0.58628	1.59971	0.299714	0.9142	NO
Olfr1511	0.308826	0.837888	0.29314	0.399928	0.449571	0.533283	NO
Gm2157	0.308826	0	0	0.639884	0.899141	0.9142	NO
Sms-ps	0.308826	1.11718	0.977134	0.639884	1.29876	0.507889	NO
Gm15062	0.308826	0	0.58628	0	0.299714	0.304733	NO
Gm45426	0.308658	0.362887	0.0585961	0.543605	0.479281	0.761418	NO
Gm42629	0.308546	0	0.195249	0.532753	0.399256	0.507428	NO
Ly9	0.308453	0.619907	0.357849	1.56227	1.16414	0.98073	NO
Gm42884	0.308406	0.278916	0.146371	0.47926	0.448959	0.304319	NO
Gm42815	0.308406	0.139458	0.0731853	0.798767	0.149653	0.532558	NO
Mfsd2b	0.308227	0.278753	0.271673	0.957962	0.405964	0.412763	NO
Gm29101	0.308197	0.209045	0.585085	1.35698	0.523429	0.228084	NO
Aknaos	0.307987	0	0.0974479	0.212715	0.199266	0	NO
Gm44135	0.307987	0	0	0	0	0	NO
Gm44958	0.307987	0	0	0	0.448349	0.303905	NO
Gm44546	0.307987	0.278537	0	0.638145	0.597799	0	NO
Trgv7	0.307987	0	0	0.319073	0	0	NO
Gm4057	0.307987	0.557074	1.16937	1.59536	0.597799	0.60781	NO
Gm7778	0.307987	0	0	0.319073	0	0.303905	NO
Gm50052	0.307987	0.278537	0	0	0.597799	0.303905	NO
Gm39653	0.307709	0.463808	0.584158	0.425045	0.995429	0.40484	NO
Gm48091	0.307709	0.55657	0.778878	0.743829	0.298629	0.50605	NO
4930591A17Rik	0.307569	0	0.583894	0.796599	0.596987	0.303493	NO
Gm20426	0.307569	0.278159	0	0.15932	0.149247	0.606986	NO
Gm30771	0.307569	0.417239	0.145973	0.47796	0.596987	0.606986	NO
Gm11505	0.307569	0	0.145973	0.15932	0	0.455239	NO
4930570E03Rik	0.307569	0.417239	0.340605	0.902812	0.646736	0.657568	NO
Nlrp3	0.307304	0.227388	0.715979	0.463076	0.921821	0.578895	NO
Gm11222	0.307153	0.277782	0.145776	0.159104	0.596178	0	NO
Igkv6-23	0.307153	0	0	2.86387	0.596178	0	NO
Gm15864	0.307153	0	0	0.954624	0.596178	0	NO
Gm8837	0.307153	0	0	0.212139	0.198726	0.404109	NO
Gm48330	0.307153	0	0	0	0	0	NO
Gm12242	0.307153	0.555564	0	1.11373	0.745223	0.757704	NO
Ighv2-9-1	0.307153	0	0.583103	2.54566	0.596178	0.606163	NO
Gm7019	0.307153	0.277782	0.291551	0.318208	0	0	NO
Gm9922	0.307014	0.277657	0.825689	0.74215	0.595909	0.605889	NO
Gm48819	0.306945	0.346993	0.145677	0.874479	0.223416	0.83291	NO
2210406H18Rik	0.306875	0.277531	0.582576	0.529868	0.59564	0.403744	NO
Gm43011	0.306806	0.554938	0.412565	1.50978	0.868446	0.655936	NO
4933405D12Rik	0.30653	0.138609	0.3637	0.793906	1.11557	0.529317	NO
Gm29592	0.306322	0	0	0	0.594567	0	NO
Gm13651	0.306322	0.277031	0.387685	0.740478	0.891851	0.201508	NO
Gm8802	0.306322	0.277031	0.436145	1.26939	0.891851	0.453394	NO
Gm43229	0.306322	0.110813	0.116305	0.698165	0.891851	0.48362	NO
Gm45497	0.306322	0	0.145382	0	0.297284	0.302262	NO
Gm33180	0.306322	0	0	0.317348	0.222963	0.604525	NO
Gm48536	0.306322	0.523281	1.03383	1.37517	1.81673	1.71282	NO
Gm48102	0.306322	0.277031	0	0.952044	0.297284	0.604525	NO
Gm4802	0.306322	0	0	0	0	0	NO
Gm15028	0.306322	0	0	0.952044	0.297284	0.302262	NO
Gm26543	0.306185	0.369209	0.193755	0.475808	0.49525	0.352481	NO
Gm11224	0.306047	0.276782	0.290502	0.739812	0.891048	0.30199	NO
4930412M03Rik	0.306047	0.461303	0.484169	0.42275	0.693037	0.30199	NO
Gm48958	0.305909	1.21038	0.762224	1.90152	0.890647	0.905563	NO
Olfr539	0.305896	0.321266	0.402755	0.429356	0.383057	0.496578	NO
Gm48809	0.305634	0.414613	0.241758	0.42218	0.346051	0.201055	NO
Gm18117	0.305497	0	0.28998	0.791231	0.444723	0.452172	NO
Gm14445	0.305497	0.138142	0.217485	0.316493	0.222362	0.678257	NO
Gm43449	0.305497	0	0	0	0	0.301448	NO
C130093G08Rik	0.305497	0.18419	0.24165	0.949478	0.790619	0.703378	NO
Gm44738	0.305497	0.552569	0	1.26597	0.296482	0.602895	NO
Ighv5-11	0.305497	0	0	0	0	0	NO
Gm5194	0.305497	0.138142	0.14499	0.316493	0.148241	0.150724	NO
Gm26748	0.305086	0.482847	0.361987	0.513608	0.592166	0.301042	NO
Gm15419	0.305086	0.413869	0.289589	0.632133	0.88825	0	NO
Gm39384	0.305086	0	0.579179	0	0.592166	0.301042	NO
Gm17120	0.305086	0.827738	0.723973	0.9482	0.592166	0.903126	NO
H1f5	0.305086	1.37956	0.144795	0.158033	0.148042	0.301042	NO
4930404K13Rik	0.305086	0.827738	0.723973	0.158033	0.740208	0.752605	NO
Gm17816	0.304793	0.393783	0.454632	0.586417	0.295799	0.7304	NO
Rpl35-ps1	0.304676	0.275542	0	0	0.591371	0.901912	NO
Gm13600	0.304676	0	0.2892	0.473463	0.295685	0	NO
Gm37576	0.304676	0	0	0.315642	0.295685	0.300637	NO
Gm16113	0.304676	0	0	1.26257	0.591371	0	NO
Gm43020	0.304676	0.551084	0	0.315642	0.295685	0.300637	NO
Trbv12-3	0.304676	0	0	0.315642	1.18274	0	NO
Gm44054	0.304676	0.275542	0	0	0.295685	0.300637	NO
Igkv8-31	0.304676	0	0.2892	0.315642	0.591371	0	NO
Gm6434	0.304676	0.275542	0	0.631283	0	0	NO
4930519F24Rik	0.304676	0.137771	0	0.157821	0.443528	0.450956	NO
Gm11949	0.304676	0	0	0.315642	0	0	NO
Gm6365	0.304676	0.688855	0.5784	1.26257	1.62627	0.751593	NO
Gm8757	0.304676	0	0	0.315642	0.295685	0.300637	NO
Trim72	0.304539	0.183612	0.192714	0.15775	0.246294	0.300503	NO
Gm41341	0.304471	0.137678	0.289006	0.552002	0.369358	0.450653	NO
Gm44996	0.304267	0.343965	0.397116	1.02446	0.295288	0.525409	NO
Gm12289	0.304267	0.779654	1.15525	1.20834	0.689006	0.95074	NO
Tnfsfm13	0.304267	0.504482	0.72203	0.262682	0.787436	0.350273	NO
Gm12602	0.304131	0.183366	0.288683	0	0.491927	0.400133	NO
Gm39318	0.304131	0.366732	0.481138	0.73518	0.491927	0.800265	NO
Gm5087	0.304063	0.274988	0.541159	0.354382	0.70084	0.637569	NO
Kcng3	0.303949	0.244342	0.288511	0.45484	0.327756	0.233272	NO
Lefty2	0.303859	0.706637	0.412035	0.359766	0.968933	0.128499	NO
Gm5990	0.303859	0.274803	0.432637	0.157398	0.147446	0.299831	NO
Gm28402	0.303859	0	0	0	0	0	NO
Gm47728	0.303859	0.549606	0.144212	0.472193	0.737231	0.899494	NO
Mb	0.303859	0.687008	0.216319	1.02309	0.737231	0.149916	NO
Gm18095	0.303859	0.687008	0.432637	1.10178	1.03212	0.299831	NO
Gm8900	0.303859	0	0	0.629591	0	0.299831	NO
Gm5637	0.303859	0.549606	0.480708	0.524659	0.491488	0.399775	NO
Piezo2	0.303788	0.328493	0.300895	0.526817	0.512737	0.364927	NO
2010013B24Rik	0.303452	0.411653	0.864116	1.2575	0.588996	1.048	NO
Gm16409	0.303452	0.137218	0.432058	0.157187	0.147249	0	NO
Rps6-ps1	0.303452	0.823306	1.00814	0.471561	0.736244	0.59886	NO
Plin4	0.303428	0.451976	0.254132	0.406805	0.918068	0.792546	NO
4930524B17Rik	0.303046	0	0	0.188372	0.411746	0.179418	NO
Vmn1r4	0.303046	0.328882	0.287654	0.470931	0.323514	0.538253	NO
Igkv2-109	0.303046	0	0	0.313954	0.588208	0	NO
Gm46419	0.303046	0.0913562	0.383538	0.627908	0.294104	0.0996766	NO
1700015C15Rik	0.303046	0	0.287654	0.313954	0.294104	0	NO
Gm5475	0.303046	0.456781	0.383538	1.2907	0.882312	0.232579	NO
Dnah10	0.302971	0.293117	0.314334	0.708045	0.3966	0.354575	NO
Gm48353	0.302884	0.438275	0.4025	0.690329	0.94063	0.59774	NO
Esr2	0.302866	0.273906	0.38331	0.627535	0.391906	0.298852	NO
Gm36211	0.302844	0.0684713	0	0.39218	0.220431	0.0747075	NO
Gm5969	0.302776	0.0912748	0.191598	0.836465	0.195895	0.199176	NO
Gm37307	0.302699	0.117323	0.164185	0.403193	0.293767	0.256018	NO
Pgam1-ps1	0.302642	0.136851	0	0.313535	0.293711	0.29863	NO
Hcrt	0.302642	0	0.28727	0	0.146856	0.447946	NO
Actg-ps1	0.302507	0.0911936	0.0957139	0.522325	0.195721	0	NO
Gm13597	0.302238	0.273338	0	0.313117	0	0.596464	NO
Rpl31-ps5	0.302238	0.546675	0.573773	0.626233	0.29332	0.596464	NO
Gm15616	0.302238	1.09335	0.286887	0.626233	1.17328	0.894697	NO
Igkv6-20	0.302238	0	0	0.626233	0	0.298232	NO
Gm5900	0.302238	5.46675	1.43443	1.8787	2.34656	2.68409	NO
Gm44987	0.302238	0.273338	0.143443	0	0.14666	0	NO
1700084C06Rik	0.302238	0.273338	0.286887	0.469675	0.879959	1.49116	NO
Gm11649	0.302238	0	0	0.626233	0	0	NO
Fate1	0.302238	0.341672	0.215165	0.704512	0.43998	0.298232	NO
Nlrp10	0.30197	0.409642	0.310518	0.573537	0.244216	0.273137	NO
Gm4785	0.301836	0.40946	0.286505	0.3127	0.439394	0.148918	NO
Gm48143	0.301836	0	0	0.469049	0.439394	0.59567	NO
Ckb-ps1	0.301702	0.181902	0.477296	0.625122	0.292799	0.992343	NO
Gm19325	0.301613	0.212156	0.222672	0.624937	0.35776	0.462957	NO
Gm15587	0.301515	0.381756	0.25758	0.343604	0.760806	0.416525	NO
Gm45245	0.301434	0	0	0.312284	0.585079	0.297439	NO
Gm40655	0.301434	0.109044	0	0.374741	0.29254	0.356927	NO
Gm15327	0.301434	0.408916	0.715309	1.24914	1.17016	1.18976	NO
Gm37743	0.301434	0.817832	0	0	0.29254	0	NO
Tacr3	0.301274	0.435945	0.171583	0.499389	0.263146	0.297281	NO
Gm48706	0.301167	0.453949	0.57174	0.866687	0.422183	0.69341	NO
Xkr5	0.30107	0.222776	0.285778	0.453683	0.318749	0.351094	NO
Gm26929	0.301034	0.816746	1.0001	0.467804	0.292151	0.445566	NO
Gm43745	0.300954	0.326612	0.285668	0.810644	0.817806	0.415751	NO
Gm42894	0.300901	0.0907094	0.0952057	0.138547	0.259575	0.296913	NO
Vdr	0.300901	0.199561	0.114247	0.623462	0.369894	0.197942	NO
Gm41555	0.300901	0	0.190411	0.831283	0.681385	0.197942	NO
Gm16341	0.300635	0	0	0.311455	0.875291	0	NO
Rpl31-ps11	0.300635	0.271888	0.285365	0.311455	0	0	NO
Gm42593	0.300635	0	0	0.622911	0.583527	0	NO
Gm21978	0.300635	0.543775	0	1.86873	0.583527	0	NO
Igkv2-105	0.300635	0.271888	0	0	0.291764	0.29665	NO
Rpl28-ps4	0.300635	0	0.285365	0	0.875291	0	NO
Gm29600	0.300635	0	0	0.311455	0	0.5933	NO
Gm48879	0.300635	0	0	0.934366	0.291764	0.5933	NO
Gm15638	0.300328	0.208931	0.197359	0.430807	0.269046	0.34194	NO
Gm40650	0.300316	0.16296	0.171037	0.435576	0.291454	0.237069	NO
Gm3772	0.300316	0.869118	0.22805	0.186675	0.6412	0.355603	NO
Rpl31-ps6	0.299839	0.542337	0	1.24253	0.581984	0.295865	NO
Rpl31-ps1	0.299839	0.542337	0.28461	0	0.581984	0.887596	NO
Gm49857	0.299839	0.677921	0.853829	0.310632	1.01847	0.591731	NO
Rpl31-ps20	0.299839	0	0	0.621263	0.290992	0	NO
Cyp2d34-ps	0.299641	0.609725	1.99095	1.08649	1.5994	1.40443	NO
Gm17890	0.299443	0.406215	0.142117	0.310221	0.435911	0.443212	NO
Cenpi	0.299259	0.433029	0.20831	0.351367	0.271067	0.196862	NO
Gm13311	0.299048	1.35226	0.567717	2.78831	1.74134	0.590169	NO
Gm12826	0.299048	0	0	0	0	0.295085	NO
Gm43117	0.299048	0	0	0	0.290224	0.590169	NO
Gm43772	0.299048	0	0	0	0.290224	0.590169	NO
Igkv4-70	0.299048	0	0	2.4785	0	0	NO
Igkv8-16	0.299048	0	0	0	0.290224	0.295085	NO
Uba52-ps	0.299048	0.270453	0	0.619624	0.580448	0	NO
Gm47354	0.299048	0.270453	0	0	0	0	NO
Gm47609	0.299048	0.270453	0	0.309812	0	0.295085	NO
Gm12005	0.299048	0	0	0.619624	0.290224	0.590169	NO
Gm28114	0.299048	0.270453	0	0.309812	0	0	NO
Nutf2-ps2	0.299048	0	0	0	0	0	NO
Gm50344	0.299048	0.270453	0.567717	1.23925	2.03157	2.36068	NO
Gm48603	0.298786	0.0900717	0.283609	0.20636	0.386625	0.19655	NO
Il12rb2	0.298733	0.189117	0.198492	0.495176	0.579836	0.530592	NO
Gm16057	0.298654	0.540193	0	0.618807	0.434763	1.03144	NO
Klra2	0.298576	0.32403	0.28341	0.494916	0.579531	0.353542	NO
Vmn1r13	0.298542	0.231424	0.242895	0.463931	0.51738	0.547086	NO
9130016M20Rik	0.298523	0.0449963	0.188907	0.515447	0.386286	0.490944	NO
H2-T10	0.298349	0.38974	0.471991	0.721203	0.739948	0.948604	NO
Gm13400	0.298261	0	0	0.617993	0.28946	0	NO
Gm27244	0.298261	0	0	0.308997	0.28946	0.294308	NO
Gm20684	0.298261	0.809223	0	1.54498	1.15784	0.882924	NO
Gm49177	0.298261	0	0	0.308997	0	0	NO
Gm50131	0.298261	0	0.283112	0	0.868381	0.294308	NO
Gm45484	0.298	0.0898349	0.0942879	0.205817	0.578413	0.29405	NO
Gm43623	0.297925	0.307928	0.363591	0.617297	1.11523	0.713943	NO
C1qtnf9	0.297791	0.377042	0.791463	0.370211	0.520207	0.705226	NO
Hao1	0.297739	0.403903	0.188411	0.616911	0.577907	0.244827	NO
Gm43589	0.297674	0.673024	1.05958	1.61904	1.37223	0.954617	NO
Gm43767	0.297479	0.269033	0	0.308186	0	0.293536	NO
4930557B06Rik	0.297479	0	0	0.616371	0	0.293536	NO
Gm11987	0.297479	0	0	0.616371	0.288701	0	NO
H2bc13	0.297479	0	0	0.308186	0	0	NO
H2bc15	0.297479	0.807099	0.564737	0	0.288701	0	NO
Gm47216	0.297479	0	0	0.616371	0.866102	1.17414	NO
Gm49050	0.297479	0	0.282369	0.308186	0.577401	0.587071	NO
Gm49116	0.297479	0	0	0.308186	0.288701	0.146768	NO
Gm30093	0.297479	0	0.282369	0	0.288701	1.46768	NO
Gm50445	0.297479	0	0.376492	0.616371	0.384934	0.0978452	NO
Gm14705	0.297322	0.161335	0.169332	0.246419	0.230839	0.352058	NO
Mfsd7a	0.297144	0.575852	0.584249	0.769598	0.679744	0.753958	NO
Gm8925	0.297089	0.537361	0.422998	0.153891	0.576644	0.146575	NO
Gm49615	0.297089	0	0	0.615563	0.288322	0.146575	NO
Gm15462	0.296959	0.290943	0.117448	0.461471	0.672458	0.634883	NO
Gm6375	0.296959	0.0895211	0.375834	0.410196	0.288196	0.293023	NO
Foxo6os	0.296829	0.581633	0.328711	0.563774	1.00825	1.02513	NO
Gm7291	0.2967	0.536658	0	0	0	0	NO
Gm11630	0.2967	0	0	0.307379	0.57589	0.292767	NO
4930511J24Rik	0.2967	0	0.0704074	0.0768447	0.215959	0.0731918	NO
Gm31630	0.2967	0	0	0.307379	0	0.585535	NO
Gm15839	0.2967	0.0894429	0.281629	0.614758	0.191963	0.195178	NO
Pitpnm2os2	0.296622	0.590169	0.394178	1.90525	1.5545	0.731727	NO
Itk	0.296367	0.344608	0.180845	0.526345	0.513611	0.543101	NO
Ifitm5	0.296312	0.133989	0	0.767443	0.431353	0.292385	NO
Gm45299	0.296312	0.133989	0.281261	0.153489	0	0.584769	NO
Gm45587	0.296312	0	0.421892	0.153489	0.143784	0.146192	NO
Ighg2b	0.296257	0.229653	0.0803454	0.657685	0.328588	0.417614	NO
Gmnc	0.296183	0.464293	0.449822	0.552318	0.383258	0.292257	NO
Ripply3	0.296118	0.669508	0.351347	1.15041	0.718452	0.803532	NO
Trbv21	0.295925	0	0	0.919729	0.287193	0	NO
Igkv1-122	0.295925	0.267628	0	0.919729	0.861579	0	NO
Gm20797	0.295925	0.802885	0	0.306576	0.574386	0	NO
Gm48129	0.295925	0.535256	0	1.83946	0.287193	1.16801	NO
Ccl3	0.295925	0.267628	0.280894	1.07302	1.86675	1.75202	NO
Gm15643	0.295925	0.267628	0	1.22631	0	0	NO
Gm7572	0.295925	0.267628	0	0.153288	0.43079	0.292003	NO
Loxl4	0.295925	0.437937	0.485181	0.668894	0.861579	0.876009	NO
AI197445	0.295822	0.338878	0.467994	0.531214	0.363651	0.778403	NO
Ptx3	0.295815	0.267528	0.361015	0.350242	0.697209	0.291894	NO
Gm49736	0.295732	0.267454	0.280711	0.459564	0.574011	1.2402	NO
Cd109	0.295668	0.401093	0.545708	0.578585	0.828947	0.388999	NO
Pramel13os	0.295539	0.13364	0.140264	0.306177	0.143409	0.291622	NO
Adgrg3	0.295454	0.178135	0.233706	0.459132	0.414174	0.242948	NO
Gm27242	0.295411	0.178109	0.186937	0.204029	0.191129	0.291495	NO
Gm4409	0.295308	0	0	0	0.286594	0.116558	NO
Nr1h4	0.295283	0.62311	0.373712	0.305911	0.382093	0.291369	NO
Gm13632	0.295154	0.800794	0	0.305778	0.286445	0.291242	NO
Slc26a5	0.295154	0.100099	0.140081	0.305778	0.286445	0.364053	NO
Gm8930	0.295154	0.266931	0.140081	0.611556	0.57289	0.436864	NO
Gm40576	0.295154	0.711817	0.280163	0.203852	0.57289	0.776646	NO
Gm47711	0.295154	0.533863	0	0.305778	0.286445	0.291242	NO
Gm50023	0.295154	0.533863	0.840488	1.83467	2.86445	0.291242	NO
Gm10723	0.294898	0.4445	0.513186	0.69589	0.540594	0.759807	NO
2610105M22Rik	0.294898	0	0	0.40735	0.190798	0.0969966	NO
Gm40989	0.294898	0	0.0933066	0.101838	0.572393	0.29099	NO
Gm44937	0.294825	0.266634	0.359808	0.610874	0.286126	0.290918	NO
Gm43210	0.294771	0.283246	0.157387	0.400812	0.464868	0.418117	NO
1700081B01Rik	0.294771	0	0.139899	0	0.286073	0.436296	NO
Gm7940	0.294771	0.266584	0.139899	0.15269	0.572145	0.145432	NO
Gm8722	0.294771	1.19963	0.839395	1.22152	0.572145	0.436296	NO
Gm39456	0.294643	0.532937	1.02548	1.42449	0.571897	0.969126	NO
F830045P16Rik	0.294388	0.425981	0.111774	0.18299	0.628542	0.290486	NO
Gm11898	0.294388	0.266238	0	1.52492	1.42851	2.32389	NO
Gm12516	0.294388	0	0.279435	1.21993	1.1428	0.871458	NO
Trbv12-2	0.294388	0.798714	1.39717	1.21993	1.1428	0.871458	NO
Gm44788	0.294388	0	0	0.304984	0.285701	0.580972	NO
Gm15347	0.294388	0.266238	0	0	0	0	NO
Gm12619	0.294388	0	0	0.914951	0	0	NO
Gm12274	0.294388	0	0.279435	0	0	0.290486	NO
Trav3-1	0.294388	0	0.279435	0.304984	0.285701	0.290486	NO
Aoc3	0.294324	0.332725	0.302656	0.482786	0.476065	0.411433	NO
Sh2d4b	0.294318	0.701734	0.863504	0.609823	0.545301	0.50163	NO
Gm28035	0.294179	0.411167	0.507704	0.609536	0.285499	0.501393	NO
Gm15712	0.294133	0.798023	0.744515	0.812586	1.23697	0.677214	NO
Gm44874	0.294006	0.199419	0.488377	1.44679	0.713326	0.507691	NO
Tex14	0.293859	0.26576	0.278933	0.444945	0.460689	0.490709	NO
Gm5768	0.293815	0.39858	0.139446	1.21756	1.5683	0.507362	NO
Pdcd1	0.293625	0.106219	0	1.0951	0.740898	0.579467	NO
Gm1335	0.293625	0.531096	0.278711	2.12936	1.4248	0.579467	NO
Gm17935	0.293625	0	0.418067	0.304194	0	1.01407	NO
Gm37770	0.293625	0.398322	0.139356	0.304194	0.712402	0.579467	NO
Gm31243	0.293625	0.354064	0.371615	1.31817	0.854883	0.965778	NO
Slc15a5	0.293625	0.464709	0.278711	0.342218	0.284961	0.144867	NO
Sult2a-ps4	0.293625	0	0	0.304194	0.569922	0	NO
Smok4a	0.293498	0.486628	0.139295	0.354739	0.759568	0.579217	NO
Ccdc150	0.29345	0.244975	0.257118	0.701566	0.481953	0.490025	NO
Pilra	0.293435	0.431237	0.626694	0.759992	0.818732	0.687671	NO
Myh13	0.293435	0.182446	0.330755	0.664993	0.694143	0.452415	NO
Gm13207	0.293245	0.132602	0.139175	1.2152	0.711481	0.723396	NO
Gm47695	0.293245	0.132602	0.139175	0	0.711481	0.144679	NO
Gm38249	0.292993	0.0883254	0.185407	0.455307	0.236956	0.433664	NO
Gm35867	0.292993	0.132488	0.648925	0.404718	0.710868	0.819143	NO
Capn11	0.292975	6.16978	0.317821	1.90784	1.21856	0.702079	NO
Nhlh2	0.292921	0.302755	0.377343	0.606927	0.426416	0.454203	NO
Gm9898	0.292866	0	0.185327	0.303408	0.663191	0.674298	NO
Gm45527	0.292866	0.397293	0.138995	0	0	0.722462	NO
Cdk3	0.292866	0.927017	0.833973	1.28948	0.92373	0.866954	NO
Gm5836	0.292866	0	0	0.303408	0	0.144492	NO
Gm49967	0.292866	0	0	0	0.284225	0	NO
Gm8250	0.292866	0.264862	0	0.910223	0.710562	0.433477	NO
Gm47542	0.29274	0.264748	0.138936	0.454915	0.473504	0.192574	NO
Mmp28	0.292564	0.291047	0.583178	0.394023	0.8234	0.43303	NO
Gm13508	0.292489	0	0.69408	0.151508	0.567716	0.577224	NO
1700113H08Rik	0.292489	0.33065	0.34704	0.681786	0.63868	0.216459	NO
Gm18082	0.292489	0.13226	0	0.454524	0.283858	0.144306	NO
Zfp385c	0.292394	0.231381	0.416314	0.340783	0.709416	0.829491	NO
Tmem182	0.292112	0.226439	0.198053	0.38909	0.72898	0.329417	NO
Gm15444	0.292112	0.264179	0	0.605251	0	0.57648	NO
Gm36378	0.292112	0.792538	0.277274	0	0	0	NO
Gm44331	0.292112	0	0	0	0.566984	0.86472	NO
Gm34113	0.292112	0.792538	0.277274	0.302626	0.283492	0	NO
Gm4279	0.291986	0.308077	0.323348	0.806655	0.519512	0.432174	NO
Insyn2b	0.29195	0.81096	0.257327	0.388875	0.425003	0.308658	NO
Gm14608	0.291924	0.330012	0.484918	0.529254	0.354137	0.288054	NO
Gm13496	0.291861	0.351937	0.277036	0.503943	0.283249	0.863978	NO
Gm2774	0.291861	0.263953	0.184691	0.70552	0.566497	0.191995	NO
Klk1b14-ps	0.291736	0.263839	0	0.151118	0	0.143934	NO
Gm671	0.291736	0.13192	0	0.453354	0	0.287869	NO
A530016L24Rik	0.291548	0.329587	0.13837	0.604083	0.353681	0.395565	NO
Trat1	0.291548	0.17578	0.253678	0.906125	0.660205	0.551394	NO
Gm45714	0.291468	0.0376567	0.11857	0.388232	0.646554	0.205432	NO
Gm37119	0.291361	0	0	0	0	0	NO
Gm43301	0.291361	0.922251	0.553123	1.05647	2.12072	1.00625	NO
Gm16193	0.291361	0.39525	0.414842	0.301848	0	0.143749	NO
Gm12163	0.291361	0	0.276562	0.905543	0	0	NO
Gm12308	0.291361	0.527001	0.276562	0.603695	0.282763	0.574998	NO
Gm49046	0.291361	0	0.276562	0.603695	0	0	NO
Plet1	0.291061	0.157938	0.497299	0.72369	0.338967	0.172322	NO
Gm30931	0.290987	0.131581	0	0.45219	0.706001	0.358912	NO
Foxd1	0.290958	0.465548	1.01974	0.440552	1.25982	0.397525	NO
Dnah6	0.290899	0.201181	0.276123	0.5141	0.423473	0.439007	NO
Gm13146	0.290614	0.131412	0	0.45161	0.705096	0.430143	NO
Gm45408	0.290614	0	0	0.903221	0.564077	0.286762	NO
Rtp1	0.290614	0.262825	0.413779	0.338708	0.528822	0.143381	NO
Gm9407	0.290614	0	0.275852	0.301074	0.282038	0	NO
Nsa2-ps1	0.290614	0.394237	0.551705	0.150537	0.423057	0.430143	NO
Mageb3	0.29049	0.0875708	0.0919115	0.300945	0.37589	0.0477732	NO
Kcnj5	0.290303	0.306302	0.114816	0.476191	0.399128	0.167099	NO
Gm26569	0.290275	0.262519	0.425821	0.464754	0.56342	0.650973	NO
Gm19927	0.290242	0.65622	0.413249	1.05241	0.422516	1.00238	NO
Gm42509	0.290242	0	0.13775	1.50344	0.422516	0.143197	NO
Csl	0.290167	0.104968	0.220343	0.661345	0.506889	0.171793	NO
Pin1rt1	0.290118	0.612211	0.550763	0.90168	0.656966	0.763393	NO
Ly6g6d	0.290118	0.262376	0.550763	1.10205	0.844671	0.858817	NO
Fam187a	0.290056	0.52464	0.275323	0.525868	0.562994	0.143106	NO
Gm13171	0.28987	1.04861	0.550294	0.300304	0.281317	0.286028	NO
9530013L04Rik	0.28987	0.262152	0.687867	0.900911	0.703292	0.286028	NO
2200002D01Rik	0.28987	0.589843	0.894228	1.05106	0.773622	1.43014	NO
Gm49645	0.28987	0	1.10059	0.600607	1.40658	0.572057	NO
Gm50148	0.28987	0	0	0.300304	0.281317	0	NO
Gm14578	0.28987	0.262152	0.825441	0.300304	0.562634	0	NO
Plekhg4	0.289659	0.261961	0.333863	0.857384	0.421667	0.387898	NO
Gm48139	0.2895	0.575999	0.384714	0.629832	0.561915	0.428495	NO
Gm9748	0.2895	0.130909	0.549591	0.44988	0.842873	0.714158	NO
Gm48632	0.289342	0.299056	0.196175	0.642334	0.280804	0.36708	NO
D630024D03Rik	0.289315	0.457888	0.41193	0.974118	0.421168	0.14274	NO
Gm128	0.289279	0.366264	0.219668	0.479505	0.954525	0.456711	NO
Lrrc18	0.289223	0.228871	0.446115	0.524358	0.561378	0.535106	NO
Gm37339	0.289131	0	0	0.299538	0	0.855896	NO
Rps15a-ps7	0.289131	0.261484	0	0.299538	0.280599	0.285299	NO
Hes3	0.289131	0.15689	0.054889	0.119815	0.448959	0.570597	NO
Gm27218	0.289131	0	0	0.898613	0.561199	0	NO
4930474N09Rik	0.289131	0.435806	0.0914817	0.299538	0.280599	0.475498	NO
Gm46389	0.289131	0.261484	0	0.599075	0	0	NO
Gm19034	0.289131	0.261484	0	0	0	0	NO
Gm49277	0.289131	0	0	0	0.561199	0.570597	NO
Gm20493	0.289131	0	0.823335	0.599075	0.280599	1.99709	NO
COX3	0.289131	0.261484	0.274445	0	0	0.570597	NO
Pdcd1lg2	0.288983	0.20908	0.438888	0.898154	0.617004	0.570306	NO
Gsta2	0.288885	0.0870872	0.274212	0.99761	0.280361	0.380075	NO
Prickle4	0.288836	0.208974	0.164499	0.359079	0.168188	0.228006	NO
Gm44737	0.288763	0.217626	0.0913651	0.448734	0.840726	0.427403	NO
1700125H03Rik	0.288763	0.261151	0.548191	0.149578	0.560484	0.712338	NO
Gm38355	0.288763	0	0.205572	0.598312	0.420363	0.427403	NO
Gm15336	0.288579	0.521969	0.479362	0.597931	0.490111	0.783073	NO
Dnmt3b	0.288565	0.501868	0.252838	0.620898	0.452388	0.438061	NO
Rpl28-ps3	0.288395	2.08655	3.01121	2.3902	1.67931	3.41487	NO
Gm4875	0.288395	0.521637	0.547493	0.298775	0.839656	0.426859	NO
Gm11186	0.288395	0.434697	0.182498	0.597551	0.466476	0.284573	NO
H2ac13	0.288395	0.521637	0	0	0.279885	0.284573	NO
Gm48570	0.288395	0	0.273747	0.298775	0	0.284573	NO
Gm5206	0.288395	0.391228	0.273747	0.597551	0.979599	0.711432	NO
Gm15202	0.288395	0.521637	1.36873	0	0.279885	0.284573	NO
Phex	0.288258	0.276987	0.273616	0.261304	0.402143	0.444433	NO
Smim41	0.288102	0.416885	0.164081	0.83572	0.447361	0.34114	NO
Gm35986	0.288029	0.260487	0.136699	0.149198	0.139765	0.284211	NO
Galnt6os	0.287956	0.312505	0.218664	0.357984	0.279459	0.284139	NO
Gm30015	0.287907	0.303773	0.387151	0.845097	0.349264	0.355114	NO
Gm21860	0.287907	1.73584	1.73079	2.88327	1.21078	1.70455	NO
Gm43522	0.287663	0.312188	0.273052	0.536431	0.614185	0.454161	NO
Igkv4-74	0.287663	0	0	0.894051	0.279175	0	NO
Gm48229	0.287663	0	0	0	0	0.567701	NO
Gm47658	0.287663	0.780469	0.273052	0.298017	0.55835	2.2708	NO
Gm15803	0.287663	0	0.273052	1.49009	0.837525	0.28385	NO
Gm4853	0.287663	1.04063	0.273052	0.596034	0.279175	0.28385	NO
Akap3	0.287572	0.357602	0.375327	0.856527	0.174429	0.496581	NO
Gm36944	0.287559	0.260062	0.35094	0.680935	0.797354	0.608031	NO
Rab38	0.287481	0.519983	0.613977	0.74457	0.976493	0.709176	NO
Ifi203	0.28732	0.336271	0.17647	0.385209	0.606891	0.516992	NO
Gm9294	0.287299	0.519653	0.272706	0.446459	0	0.141745	NO
Mrgprx2	0.287238	0.606134	0.795224	0.619951	0.627215	1.29906	NO
C430014B12Rik	0.287067	0.377625	0.247715	0.594799	0.785135	0.334764	NO
Mexis	0.287056	0.173072	0.227063	0.793035	0.557171	0.519294	NO
Gm14015	0.287008	0.207651	0.435887	0.297338	0.696347	0.566407	NO
Tead3	0.286978	0.29007	0.256378	0.594614	0.622551	0.366461	NO
Gm37171	0.286935	0.0864992	0.181574	0.495438	0.371291	0	NO
Gm14126	0.286935	0.259498	0	0	0.835405	0	NO
Gm12781	0.286935	0.778493	0.544721	2.08084	1.67081	0.566264	NO
1700041C23Rik	0.286935	0	0	0	0	0.283132	NO
Gm47666	0.286935	0.518995	0	0.297263	0.556936	0	NO
Trav9-4	0.286935	0.518995	0.272361	0	0.556936	0.283132	NO
Gm6425	0.286935	0.129749	0.408541	0.891788	0.974639	1.13253	NO
Gm42998	0.286814	0.648471	0.907486	0.643797	1.06701	1.13205	NO
Tmem171	0.286391	0.194254	0.407767	0.222524	0.416911	0.282595	NO
Pappa2	0.286266	0.288765	0.355334	0.330789	0.267134	0.478029	NO
Crct1	0.28621	0.388264	0.543346	0.296512	0.694412	0.564834	NO
Gm44006	0.28621	0	0.271673	0	0	0	NO
Gm45016	0.28621	0.776527	0.543346	0.593024	0.55553	0.282417	NO
Olfr662-ps1	0.28621	0.258842	0.271673	1.18605	1.11106	1.12967	NO
Gm45872	0.28621	0.711817	0.475428	0.963664	0.694412	0.423625	NO
Gm12599	0.28621	0	0.135836	0	0.138882	0	NO
Piwil1	0.286079	0.282244	0.222176	0.323319	0.227158	0.2053	NO
Lrrc72	0.285922	0.0517163	0.162839	0.533183	0.388479	0.282132	NO
Gm47395	0.285849	0	0.135665	0.296138	0.416122	0	NO
Gm50388	0.285569	0.258263	0.421656	0.49308	0.307937	0.250475	NO
Mptx2	0.285489	0	0.135494	0.147883	0.277065	0.422558	NO
Gm5548	0.285489	0	0	0	0.277065	0.281706	NO
Gm27241	0.285489	0	0.406483	0.295765	0	0	NO
Plscr5	0.285489	0	0.451648	0.394353	0.554131	0.469509	NO
Ighv1-47	0.285489	0	0	0.59153	0.277065	0	NO
Gm50020	0.285489	0	0.135494	0.295765	0.415598	0.281706	NO
Txndc2	0.285202	0.0515861	0.162429	0.413654	0.221429	0.281422	NO
C030013C21Rik	0.28513	0.128933	0.541295	1.03388	2.07538	1.40676	NO
Gm7612	0.28513	0.386799	0.135324	0.738483	0	0.703378	NO
Gm13961	0.285011	0.279237	0.24799	0.541327	0.507102	0.42185	NO
Gm38010	0.284977	0.184091	0.386431	0.548291	0.592645	0.321371	NO
Gm37876	0.284951	0.128852	0.0676194	0.369009	0.276543	0.421762	NO
Pi16	0.284951	0.354342	0.287382	0.774919	0.846913	0.597495	NO
Gm16685	0.284772	0.450698	0.0675769	0.442533	0.345461	0.210748	NO
Gm49252	0.284772	0.772625	0.270308	1.47511	2.21095	0.561995	NO
Gm29594	0.284772	0	0	0	0	0	NO
Gm42515	0.284693	0.429116	0.420361	1.2453	0.890274	0.686692	NO
Gm18112	0.284534	0.171551	0.270081	0.393033	1.10455	0.280763	NO
Rpl7-ps9	0.284415	0	0.134984	0	0	0.280645	NO
Sp110	0.284142	0.196508	0.444228	0.744581	0.47041	0.412318	NO
Gm27028	0.284058	0.256896	0	0	0.551353	0.280293	NO
Gm14228	0.284058	0	0.134815	0.441424	0.413515	0.280293	NO
Gm7363	0.284058	0.770689	0.808891	1.7657	0.551353	0.560587	NO
Gm12034	0.284058	0.513793	0.808891	0.294283	1.37838	0.560587	NO
Cfap97d1	0.284058	0.385344	0.674076	0.441424	0.413515	0.560587	NO
Ighv1-66	0.284058	0.256896	0	0	0	0	NO
Anxa13	0.284058	0.192672	0.337038	0.367853	0.275677	0.350367	NO
Gm41336	0.284058	0	0.53926	0.147141	1.37838	0.700734	NO
A230028O05Rik	0.284058	0.293596	0.192593	0.378363	0.315059	0.320335	NO
Gm7901	0.283881	0.449287	0.134731	0.588196	0.551008	0.280118	NO
Gm2895	0.283881	0.192552	0.269461	0.220574	0.482132	0.245103	NO
Gm4935	0.283821	0.256682	0.0898017	0.294037	0.183631	0.186706	NO
Gm28884	0.283774	0.230975	0.457912	0.558577	0.440641	0.280013	NO
Gm35611	0.283703	0.256575	0.538586	0.587828	0.412997	0.279943	NO
Gm18265	0.283703	0	0.134646	0.146957	0.550663	0	NO
Sbk3	0.283614	0.416804	0.605719	0.697828	0.481679	0.419783	NO
Chrm5	0.283526	0.512829	0.538249	0.734326	0.963058	0.559535	NO
Gm18981	0.283526	0.384621	0.740092	0.807759	0.825478	0.559535	NO
Gm13017	0.283348	0	0.268956	0.293547	0	0.279593	NO
Gm18000	0.283348	0.256254	0	0.44032	0.137494	0	NO
Gm4644	0.283348	0.256254	0.268956	0.88064	1.09995	0.279593	NO
Gm35725	0.283348	0.695547	0.691602	0.461288	0.824962	0.798836	NO
Gm47116	0.283348	0.256254	0	0.88064	0.274987	0.279593	NO
Trav8d-1	0.283348	0	0	0.293547	0.549975	0.279593	NO
Gm37968	0.28326	0.320217	0.369699	1.06377	0.89343	0.593949	NO
Gm37736	0.283146	0.256071	0.345554	0.838107	0.47107	0.439046	NO
Gm5521	0.282995	0	0.13431	0.29318	0.411966	0.139622	NO
Gm26911	0.282877	0.554293	0.31326	0.781489	0.777834	0.74434	NO
Asb10	0.282742	0.182647	0.306721	0.334765	0.352799	0.398564	NO
Gm16035	0.282642	0	0.268285	0.58563	0.274302	0.278895	NO
Igkv1-110	0.282642	0	0	0.292815	0.274302	0	NO
Gm44882	0.282642	0.383422	0.134143	0.878444	0.411452	1.11558	NO
Gm46369	0.282642	0	0.268285	0.878444	0.548603	0.278895	NO
Gm47541	0.282642	1.27807	1.07314	0.58563	2.19441	2.51006	NO
Gm49436	0.282642	0.127807	0.268285	0.439222	0.548603	0.278895	NO
Rps12-ps1	0.282642	0.51123	0	0.58563	0.548603	0.557791	NO
Cd209g	0.282563	0.397513	0.745031	0.943253	1.27972	0.526657	NO
Gm48450	0.282407	0.0851342	0	0.292572	0.0913579	0.278664	NO
Gm49308	0.282407	0.255403	0.0893542	0.455111	0.5786	0.371552	NO
Scx	0.28236	0.306432	0.696847	0.585046	0.767279	0.668682	NO
Naip6	0.282228	0.0750708	0.141825	0.326784	0.241676	0.40954	NO
Oprm1	0.282044	0.242321	0.254332	0.584391	0.629559	0.459204	NO
4930555M17Rik	0.281939	0.764937	0	0	0.273619	0.556403	NO
Igkv4-72	0.281939	0	0	1.75252	0.273619	0.556403	NO
Gm16174	0.281939	0.254979	0	0.584173	0.547238	0.278202	NO
Gm48679	0.281939	0	0.267618	0.584173	0	0.278202	NO
Gm12321	0.281939	0.12749	0	0.292086	0	0	NO
Gm47832	0.281939	0.254979	0	0.584173	0	0	NO
Gm49270	0.281939	0.254979	0.535236	0.292086	0.820858	0.139101	NO
Gm49860	0.281939	0	0.133809	0.730216	0.273619	0.139101	NO
Gm50272	0.281939	0	0	0	0.547238	0	NO
Cdc6	0.281777	0.431256	0.24689	0.404195	0.273462	0.235266	NO
Gm44443	0.281688	0.527702	0.458367	0.625344	0.605333	0.615471	NO
Sh3rf2	0.281638	0.127354	0.229143	0.541868	0.409992	0.337457	NO
Pakap	0.281472	0.763671	0.394401	0.194402	0.351214	0.34387	NO
Zfp82	0.281425	0.237547	0.302748	0.466487	0.600866	0.407286	NO
Spocd1	0.281326	0.127213	0.267037	0.765061	0.648434	0.381697	NO
Tbx2	0.281317	0.508833	0.356037	0.809561	1.00106	0.832764	NO
Gm12506	0.281239	0	0.133477	0.437042	0.955291	0.138756	NO
Gm12959	0.281239	0.254346	0	0.582723	1.09176	0	NO
Gm45737	0.281239	0.0635866	0.0667385	0.509883	0.13647	0.624401	NO
Gm3835	0.281239	0.508693	0.266954	0.291362	0.545881	0.555023	NO
Gm48385	0.281239	0.508693	0.266954	0.582723	0	0.277511	NO
Gm29767	0.281239	0	0	0.291362	0	0.277511	NO
Gm49637	0.281239	0	0	1.16545	0	0	NO
Rhox7-ps1	0.281239	0.127173	0	0.145681	0.13647	0	NO
Gm10636	0.281123	0.211868	0.177896	0.776643	0.272827	0.231164	NO
Gm43613	0.281065	0.0635472	0.200091	0.509567	0.272771	0.277339	NO
Gm6473	0.281007	0.254136	0.266733	0.0970403	0.272715	0.462137	NO
Gm2383	0.280891	0.381047	0.399935	0.582001	0	0	NO
Gm9891	0.280891	0.381047	0.666558	0.582001	0.545204	0.138584	NO
Cfb	0.280841	0.217703	0.380823	0.49877	0.389363	0.23753	NO
Gm15558	0.280821	0.152381	0.213246	0.465486	0.599576	0.221679	NO
4930473H19Rik	0.280775	0	0.266513	0.775681	0.454149	0	NO
Lexis1	0.280717	0.190405	0.133229	0.363525	0.204325	0.138498	NO
Ankmy1	0.280659	0.317277	0.155402	0.436141	0.249679	0.253861	NO
Gm27019	0.280543	0	0	0.871921	0	0.276824	NO
Dlk1	0.280493	0.887852	0.171158	1.39068	0.836094	0.355854	NO
Fxyd3	0.280427	0.190209	0.133092	0.363151	0.272152	0.138355	NO
Mmp8	0.280427	0.33815	0.133092	0.290521	0.680381	0.27671	NO
Gm19792	0.280404	0.557901	0.0532323	0.697192	0.489834	0.719388	NO
Gm15568	0.280312	0.169005	0.354765	0.290401	0.36272	0	NO
Prx	0.280295	0.10864	0.285062	0.228159	0.233164	0.237069	NO
Gm34983	0.280196	0.253403	0.66491	1.59655	0.271928	1.10593	NO
Rgs22	0.280147	0.30765	0.246923	0.518268	0.34956	0.473886	NO
Il20ra	0.280081	0.548814	0.221545	0.677044	0.67954	0.506675	NO
Slc46a2	0.280048	0.180906	0.0379747	0.621702	0.349437	0.513195	NO
Ccr1	0.280048	0.615082	1.06329	0.580255	0.931831	0.829008	NO
Gm44951	0.279988	0.354502	0.47838	1.7404	0.978216	1.43664	YES
Gm7266	0.27985	0.506181	0.531271	0.289923	0.543185	0.552282	NO
B230303O12Rik	0.27985	0.25309	0.206606	0.547632	0.603539	0.675011	NO
Gm6749	0.27985	0.25309	0.265636	0.289923	1.08637	0.276141	NO
Gm15942	0.27985	0.759271	0.265636	0.869768	0.678981	0.414211	NO
Atf1-ps	0.27985	0	0	0	0.271592	0	NO
Tsix	0.279758	0.0843357	0.0708129	0.231862	0.0724008	0.147227	NO
Nuggc	0.279751	0.216858	0.227607	0.786656	0.581779	0.512652	NO
Gsg1l2	0.27962	0.168588	0	0.579369	0.814107	0	NO
Nags	0.279554	0.14447	0.303263	0.289616	0.232547	0.078814	NO
Gm12752	0.279505	0.126389	0	0.144783	0.271258	0.413701	NO
Gm8454	0.279505	0.126389	0	0	0.542515	0.2758	NO
Gm47480	0.279505	0	0	0.434348	0.406886	0.551601	NO
Ascl2	0.279333	0.44209	0.265145	1.01285	0.338863	1.10252	NO
Slc43a3	0.279286	0.459237	0.3615	0.999532	0.418887	0.40085	NO
Npvf	0.279161	0.252467	0	0.433813	0.135462	0.413191	NO
Gm5318	0.279161	0	0	0.289209	0.541847	0	NO
Chst3	0.279118	0.615294	0.264941	0.469892	0.372462	0.430341	NO
Mrgprb4	0.278932	0.168173	0.176509	0.0963238	0.180467	0.0917449	NO
Gm47066	0.278932	0.168173	0	0.192648	0.0902337	0	NO
4930593A02Rik	0.278886	0.151331	0.370609	0.404494	0.541314	0.165114	NO
Tmigd3	0.278818	0.126078	0.0661639	0.361066	0.608828	0.206341	NO
Gm49522	0.278818	0.252156	0.264655	0.144426	0.27059	0	NO
Akr1c6	0.278749	0.0504189	0.105836	0.577564	0.216419	0.0550109	NO
Gm45633	0.278732	0.504158	0.463005	0.541433	0.676268	0.721973	NO
Gm1969	0.278703	0.252053	0.176365	0.769959	0.270479	0.0916697	NO
Gm4811	0.278703	0.252053	0.264547	0.288735	0.270479	0.458349	NO
4930519P11Rik	0.278475	0.314808	0.0660826	0.216374	0.405387	0.549568	NO
Gm33758	0.278475	0	0.528661	0.576996	0.540516	0.274784	NO
Gm13021	0.278475	0.251847	0	0.288498	0.270258	0.549568	NO
Gm44594	0.278475	0	0	0.865494	0.540516	0	NO
Gm44939	0.278475	0.125923	0	0.432747	0.540516	0.137392	NO
Foxl2	0.278475	0.472213	0.726908	1.11793	1.28372	1.51131	NO
Gm12278	0.278475	0	0.528661	0.288498	1.08103	0.824352	NO
Gm11695	0.278475	0.251847	0.26433	0.288498	0	0	NO
Gm4900	0.278475	0.0629617	0.198248	0.432747	0.0675645	0.206088	NO
Has2os	0.278475	0.440732	0.198248	0.937619	0.810773	0.961744	NO
ENSMUSG00000098298	0.278475	0	0	0	0	0.274784	NO
Gm12408	0.278247	0.251641	0.220095	0.624568	0.585079	0.228799	NO
Gm44706	0.278133	0.251538	0.132003	0.432216	0.404889	0.274447	NO
Gm34730	0.277997	0.452546	0.422202	0.489605	0.620526	0.411468	NO
4933404G15Rik	0.277963	0	0	0.359959	0.13488	0.548557	NO
Rpl32-ps	0.277792	0	0	0	0.269595	0	NO
Gm12876	0.277792	0	0.263682	0.287791	0.269595	0.274111	NO
Gm19990	0.277792	0	0.175788	0.767443	0.269595	0.548221	NO
Gm6128	0.277792	0	0	0	0.269595	0.274111	NO
1700022N22Rik	0.277792	0.439652	0.329603	0.719477	0.269595	0.479693	NO
Gm20462	0.277792	0	0	0.575582	0.269595	0	NO
Gm37033	0.277566	0.79491	0.483023	1.48571	1.16729	0.699933	NO
Gm11562	0.277452	0.125461	0	0	0.269265	0.136888	NO
Gm41669	0.277339	0.25082	0.0877508	0.478869	0.538311	0.0912211	NO
Gm14569	0.277307	0.143309	0.188015	0.410411	0.384463	0.136816	NO
Gm37521	0.277113	0.50123	0.683898	0.746427	1.29089	0.710945	NO
Gm29428	0.277113	0	0.263038	0.287087	1.34468	0	NO
Gm40155	0.277113	0.250615	0	0.717718	0.403404	0.41016	NO
Gm43368	0.277113	0	0	0.574175	0.268936	0.27344	NO
Gm44084	0.277113	1.50369	1.31519	1.43544	1.34468	0.820321	NO
Gm6166	0.277113	0.250615	0.263038	0.287087	2.68936	0.820321	NO
Gm5372	0.277113	0	0	0.287087	0	0	NO
Lrrc75aos2	0.277113	0.417692	0.350717	0.765566	0.448227	0.546881	NO
Gm47488	0.277113	0	0.789113	0.861262	0.537873	0.820321	NO
Gm48174	0.277113	0.250615	0	0.287087	0.537873	0.820321	NO
Gm6951	0.277113	0.125308	0.131519	0.430631	0.268936	0	NO
Gm48646	0.276888	0.166941	0	0.191236	0.447862	0.0910726	NO
Lyzl4os	0.276775	0.125155	0.394075	0.86021	0.402912	0.819319	NO
Treh	0.276707	0.400397	0.0525305	0.630667	0.375959	0.218432	NO
Tnfrsf13c	0.276707	0.600595	0.157591	0.688	0.483376	0.873727	NO
Gm31557	0.276662	0.250207	0.175073	0.57324	0.0894995	0.181997	NO
Gm13529	0.276437	0.250004	0	0.286387	0.26828	0.272773	NO
Gm6520	0.276437	0	0.262396	1.14555	0.26828	0.272773	NO
Gm16343	0.276437	0	0	0	0	0	NO
Serpina12	0.276437	0.416673	0.145776	0.890982	0.655796	0.33339	NO
Gm43310	0.276437	0	0	0.572774	0.40242	0.136387	NO
Gm47086	0.276437	2.75004	1.04958	1.43194	2.41452	1.36387	NO
Gm42731	0.276269	0.749555	0.458914	1.0733	0.469204	0.681518	NO
Majin	0.276269	0.187389	0.327795	0.500872	0.536234	0.204455	NO
Pram1	0.276213	0.166534	0.174789	0.763079	0.357416	0.726805	NO
Gm37045	0.276101	0.374549	0.174718	0.524404	0.580566	0.454069	NO
Cpb1	0.276101	0.156062	0.393115	0.250284	0.502413	0.442717	NO
1700047A11Rik	0.276101	0.12485	0.524153	0.143019	0.803861	0.817323	NO
Gm12243	0.276101	0.249699	0.393115	0.858115	0	0.136221	NO
1700019P21Rik	0.275765	0.249396	0	0.28569	0	0.27211	NO
H3f3c	0.275765	0	0	0	0.535255	0.816329	NO
Gm2840	0.275765	0.249396	0	1.42845	0.535255	1.36055	NO
Gm17136	0.275765	0	0.523516	0.28569	0	0.816329	NO
Gm45734	0.275765	0	0	0	0	0	NO
Gm40513	0.275765	0.249396	0.785273	0.857071	0	0	NO
Gm37815	0.275765	0	0	0.28569	0.535255	0.27211	NO
Gm31342	0.275765	0	0	0.28569	0.802883	0	NO
H3f3a-ps2	0.275765	0	0	0.571381	0.267628	0	NO
Gm32509	0.27543	0.498185	0.13072	0.463683	0.434366	0.543558	NO
2700046A07Rik	0.27543	0.91334	0.827893	0.3329	1.87112	1.04182	NO
Tcf23	0.275363	0.174322	0.470477	0.65613	0.481027	0.434741	NO
Gm42503	0.275244	0.276583	0.464468	0.728718	0.504564	0.603546	NO
Gm29230	0.275095	0.24879	0	0.284997	0.266978	0	NO
Gm26736	0.275095	0.16586	0.522245	0.759992	0.444963	0.633382	NO
Gm43295	0.275095	0	0.261122	0.284997	0.533956	0.542899	NO
Gm44008	0.275095	0.497581	0.522245	1.70998	0.533956	0	NO
Gm44662	0.275095	0.497581	0.261122	0.569994	0.533956	0.271449	NO
Gm17989	0.275095	0	0	0	0.266978	0.271449	NO
Gm5191	0.275095	0.16586	0.174082	0.379996	0.533956	0.180966	NO
Gm8731	0.275095	0	0.261122	0.854991	0.266978	0.814348	NO
Gm26960	0.275095	0	0.522245	1.13999	0	0	NO
Bcl3	0.274762	0.538392	0.956288	1.28093	1.19994	1.12967	NO
Odf3	0.274562	0.198647	0.31274	0.398222	0.213168	0.487662	NO
Gm48872	0.274496	0.471671	0.78166	0.881565	0.506152	0.487544	NO
Gm14212	0.274429	0.248188	0.130245	0.284307	0.266332	0	NO
Gm15546	0.274429	0	0	0.284307	0.399497	0	NO
Gm8641	0.274429	0.744564	0	0.42646	0.266332	0.270792	NO
Gm11437	0.274429	0.248188	0.34732	0.663383	0.887772	0.541584	NO
Gm47742	0.274429	0	0	0.852921	0.798995	0	NO
Ighv5-9-1	0.274429	0	0	0.284307	0.266332	0	NO
Olfr757-ps1	0.274429	0	0	0	0	0.270792	NO
Gm18521	0.274429	0.248188	0.26049	0.568614	0.399497	0.135396	NO
Masp2	0.27418	0.557916	0.487976	0.781135	0.731747	0.304365	NO
Gm49614	0.274098	0.61972	0.52035	0.851889	0.399014	0.405697	NO
4930540M05Rik	0.274031	0.297393	0.260112	0.283894	0.478701	0.594878	NO
Gm5697	0.273987	0.20649	0.433451	0.567697	0.354536	0.135178	NO
H2ac6	0.273987	0.991152	0.606831	1.41924	0.620439	0.63083	NO
Cebpe	0.273987	0.082596	0.17338	0.189232	0.177268	0.180237	NO
Gm50270	0.273932	0.433542	0.650045	0.638531	0.664622	0.473027	NO
Gm42933	0.273899	0.198166	0.103995	0.454011	0.47847	0.324322	NO
Gm12956	0.273766	0	0	0.28362	0.265688	0	NO
Sult1e1	0.273766	0.165059	0.0866203	0.37816	0.265688	0.360184	NO
Rps19-ps9	0.273766	0.495177	0	0.28362	0.797065	0	NO
Gm33626	0.273766	0	0.129931	0.42543	0.265688	0	NO
Gm12271	0.273766	0.247588	0	0	0.265688	0	NO
Dusp29	0.273766	0.330118	0.0866203	0.56724	0.708502	0.45023	NO
Gm15221	0.273766	0	0	0	0.797065	0.270138	NO
Gm50306	0.273766	0	0	0.56724	1.06275	0.540276	NO
Slc27a6	0.273656	0.247489	0.259756	0.189004	0.442636	0.225024	NO
Gm33630	0.273634	0.0989876	0.0519471	0.34018	0.26556	0.216006	NO
Gm31508	0.27362	0.577396	0.432869	0.913397	0.531091	0.809979	NO
Gm34455	0.273601	0.309299	0.259704	0.460605	0.365101	0.303722	NO
Ttc21a	0.273462	0.399505	0.279539	0.631986	0.489955	0.477404	NO
Gm37583	0.273436	0.32972	0.346063	0.519343	0.353824	0.584593	NO
1810008B01Rik	0.273436	0.618224	0.129774	0.566556	0.398052	0.404718	NO
Kirrel	0.273363	0.412039	0.389217	0.660805	0.589548	0.374639	NO
Slc9a4	0.273286	0.539246	0.282988	0.463292	0.313445	0.343209	NO
1700062C10Rik	0.273271	0.0617852	0.129696	0.778545	0.33151	0.471886	NO
A330074K22Rik	0.273217	0.494182	0.432232	0.518926	0.486117	0.584123	NO
Gm43070	0.273107	0	0.259235	0.565873	0.265048	0	NO
Gm12507	0.273107	0	0	0	0	0	NO
Gm47833	0.273107	1.23496	0.777704	1.69762	1.32524	3.77282	NO
Gm46350	0.273107	0.493984	2.07388	2.26349	1.32524	0.538974	NO
Cyp2d67-ps	0.273107	0	0	0	0	0	NO
Gm50446	0.273107	0.0823306	0.0864116	0.188624	0.618445	0.359316	NO
Fendrr	0.272942	0.647963	0.453388	1.02503	0.92711	1.21196	NO
Mab21l1	0.272888	0.411323	0.215856	0.376946	0.397253	0.314149	NO
Slc18a1	0.272803	0.170804	0.358542	0.891347	0.509141	0.559082	NO
4930593C16Rik	0.272778	0.493389	0.258923	0.141298	0	0	NO
Gm42922	0.272713	0.0493271	0.103544	0.339034	0.423465	0.269098	NO
Dsc3	0.272702	0.208684	0.139381	0.30425	0.264656	0.310486	NO
4930515G01Rik	0.272669	0.739787	0.172546	0.470805	0.352831	1.1659	NO
Gm7815	0.27245	0	0	0.141128	0.132205	0.537678	NO
Gm43480	0.27245	0.492796	1.03445	1.69354	0.793233	0.268839	NO
Gm3189	0.27245	0	0	0.282257	0.264411	0	NO
Gm27201	0.27245	1.47839	1.29306	1.12903	2.90852	1.3442	NO
Gm31251	0.27245	0.0821327	0.172408	0.470428	0.440685	0.179226	NO
Gm39043	0.272319	0.24628	0.310185	0.733514	0.581424	0.322452	NO
A830012C17Rik	0.272287	0.677188	0.452299	1.19887	0.198189	0.201508	NO
AI646519	0.272123	0	0.129151	0.140959	0.39614	0.134258	NO
Gm29904	0.272014	0	0	0.469675	0.263988	0.268409	NO
Gm37402	0.272014	0.820013	0.516396	0.657545	0.945956	0.805227	NO
Gm19667	0.27196	0.70712	0.354951	0.563497	0.659838	0.905699	NO
Gm20128	0.271797	0.491614	0	0.28158	0.527554	0	NO
Gm12950	0.271797	0.245807	0	0.28158	0.263777	0.536389	NO
Gm34964	0.271797	0	0	0.28158	0	0	NO
Gm47962	0.271797	0.860325	1.41895	1.12632	1.45077	1.20688	NO
Gm11561	0.271797	0	0	0	0.527554	0	NO
H2-Q6	0.271797	0.68826	0.928769	1.63316	1.52991	1.28733	NO
Gm14645	0.271797	0	0	0	0.527554	0.268194	NO
Gm15156	0.271797	1.22904	0	0.28158	1.84644	0.536389	NO
Fanca	0.271673	0.210596	0.343832	0.482488	0.389207	0.357429	NO
Gm21009	0.271634	0.552735	0.257837	0.492469	0.593142	0.469059	NO
Gm7439	0.271471	0.245513	0	0.281242	0.263461	0	NO
Amh	0.271471	0.920673	0.644206	1.82808	1.25144	0.80362	NO
Gm5432	0.271471	0.429647	0.837468	0.421864	0.461057	0.80362	NO
Scgb1b19	0.271147	0	0.257374	0	0	0.802659	NO
Gm29243	0.271147	0	0	0.280906	0.263146	0	NO
Gm40614	0.271147	0	0.0857914	0.655447	0.438576	0.0891843	NO
Gm19963	0.270931	0.408373	0.171446	0.187121	1.48997	0.802019	NO
Gm41148	0.270823	0	0	0.420856	0.262831	0.133617	NO
Col13a1	0.270735	0.912609	1.05129	1.19841	1.40927	0.874296	NO
Fcgr4	0.270715	0.489657	0.342619	1.21532	0.525453	0.623296	NO
Gm26810	0.270715	0.326438	0.599584	0.841376	0.350302	0.178085	NO
Prg2	0.2705	0	0	0.560471	1.44385	0.266914	NO
Gm17956	0.2705	0.611585	0.25676	0.280236	1.44385	0.400371	NO
Gm43045	0.2705	0.831755	0.359464	0.616518	0.472532	1.17442	NO
Gm5869	0.2705	0.0815446	0.0855867	0.186824	0.700047	0.177943	NO
4930573I07Rik	0.2705	0	0.25676	0	0.262518	0.266914	NO
Vmn1r-ps8	0.2705	0	0.12838	0.280236	0.131259	0.133457	NO
Defa24	0.2705	0	0	0	0	0	NO
Gm3822	0.270315	0.279391	0.329895	0.360057	0.674586	0.533465	NO
Tnfrsf10b	0.270301	0.244454	0.296044	0.753927	0.52465	0.389819	NO
Gm26954	0.270285	0.16296	0.256556	0.466688	0.174873	0.711206	NO
A730013G03Rik	0.270242	0.293281	0.564333	0.447949	1.10152	0.906643	NO
Hepacam2	0.270131	0.296651	0.512821	0.619677	0.6554	0.304629	NO
Gm5535	0.27007	0.271384	0.199385	0.43523	0.844547	0.799471	NO
Cldn3	0.27007	0.32566	0.769056	0.839371	0.262101	0.0888301	NO
Gm44697	0.270016	0.122098	0.192226	0.279735	0.786146	0.532875	NO
H2bc9	0.270016	0.549443	0.384452	0.0699337	0.720634	0.532875	NO
Gm16102	0.269856	0.732154	0.256149	0.279568	1.04757	0	NO
Bhlhe23	0.269856	0.284727	0.426915	0.465947	0.34919	0.177519	NO
Sox6os	0.269856	1.22026	0.768446	1.39784	0.785678	0.532558	NO
4933432G23Rik	0.269856	0	0.256149	0.279568	1.04757	0	NO
Gm46312	0.269856	0	0.512297	0.559137	0.261893	0.266279	NO
Gm20616	0.269856	0.488103	0	0.698921	0.523785	0.798836	NO
Gm16298	0.269856	0.976206	0.256149	0.279568	0	0.266279	NO
Gm9112	0.269856	0	0	0	0	0	NO
Gm39323	0.269672	0.174204	0.219407	0.638579	0.560817	0.266098	NO
Gm43759	0.269642	0.894146	0.767837	1.11739	0.610598	0.266068	NO
Mx1	0.269499	0.243729	0.113693	0.279199	0.37779	0.147737	NO
Sit1	0.269428	0.0812216	0.511486	1.20954	0.784433	0.886189	NO
Gm7096	0.269428	0.162443	0.0852476	0.186084	0.435796	0.177238	NO
BC018473	0.269313	0.131148	0.196641	0.643861	0.542837	0.44972	NO
Aurkb	0.269306	0.278348	0.511254	0.318856	0.709404	0.417586	NO
Casc1	0.269259	0.285496	0.38778	0.65409	0.522627	0.439762	NO
1700122D07Rik	0.269215	0.243472	0	0.278904	0.261271	0	NO
Gm35299	0.269215	0	0	1.67343	0	0.265646	NO
Gm3745	0.269215	0.486944	0.511081	0	0.783812	0.265646	NO
Gm18429	0.269215	0.243472	0.25554	0.278904	0.261271	0	NO
Gm12848	0.269215	0	0	0.418356	0.391906	0.265646	NO
Gm44993	0.269215	0	0	0	0	0	NO
Gm19140	0.269215	0	0.25554	0	0.261271	0.796939	NO
Gm46477	0.269215	0	0	0.278904	0.522541	0	NO
Cd70	0.269215	0.243472	0.38331	0.976165	0.653177	0.531293	NO
Gm9730	0.269215	0	0	0.278904	0.783812	0.265646	NO
Dct	0.269169	1.70401	1.49648	0.637387	2.81751	1.0624	NO
Erich2	0.269123	0.382469	0.43792	0.637279	0.559676	0.417303	NO
Calcb	0.269002	0.162186	0.0851127	0.557367	0.435107	0.265436	NO
Gm43499	0.268959	0.145944	0.510595	0.390095	0.365432	0.371552	NO
Pinlyp	0.268895	0.243183	0.127619	0.139287	0.782882	0.132666	NO
Gm47815	0.268895	0.0607957	0.191428	0.20893	0.260961	0.397997	NO
Neurog1	0.268895	0.303979	0.319046	0.975007	0.848122	0.397997	NO
1700073E17Rik	0.268789	0.243087	0.255136	1.20667	1.04343	0.265226	NO
Gm49942	0.268656	0.273338	0.25501	0.382698	0.358502	0.530191	NO
Gm15374	0.268577	0	0.127467	0.695609	0.260651	0	NO
Rps19-ps8	0.268577	0.242895	0.509869	0.278243	0	0.265017	NO
Gm15816	0.268577	0.182171	0.254935	0.626048	0.390977	0.596288	NO
Gm30285	0.268577	0.242895	0	0	0.260651	0	NO
Gm29202	0.268577	0	0.254935	0	0.781954	0	NO
Gm47647	0.268577	0.0809649	0.169956	0.370991	0.695071	0.176678	NO
Mpz	0.268449	0.145668	0.152888	0.889957	0.364739	0.211913	NO
Erv3	0.268418	0.242751	0.382176	0.312839	0.423308	0.364182	NO
Gm5223	0.268365	0	0.169822	0.556048	0.0868153	0.353077	NO
D730003K21Rik	0.268259	0.121304	0.127317	0.138957	0.260343	0.264703	NO
Gm10371	0.268195	0.14553	0.407316	0.611266	0.780844	0.529281	NO
Dhrs2	0.268153	0.323349	0.0848442	0.926015	0.346987	0.0881996	NO
Gm49711	0.268153	0.242512	0.169688	0.463008	0.520481	0.0881996	NO
Gm6345	0.2681	0.545544	0.445344	0.902687	0.780567	0.859777	NO
Gm17745	0.267942	0.18174	0	0.208189	0.390053	0.132195	NO
Opn4	0.267942	0.0692345	0.326998	0.118965	0.297183	0.30216	NO
Trav2	0.267942	0.242321	0	0.277586	0	0.528781	NO
Gm10088	0.267942	0.242321	0.254332	0.277586	0.520071	0.528781	NO
Acss3	0.267755	0.327618	0.299006	0.930082	0.565566	0.435164	NO
Gm34471	0.267731	0.282485	0.254132	0.184911	0.303136	0.308212	NO
Gm46440	0.26767	0.345822	0.79852	0.23769	0.519544	0.452782	NO
Cdh23	0.267641	0.314663	0.228642	0.547617	0.461045	0.363129	NO
Srrm3os	0.26752	0.322586	0	0.461915	0.086542	0.439957	NO
Nmur1	0.267467	0.241892	0.317352	0.207821	0.389363	0.329903	NO
Gm10471	0.2674	0.483661	0.145039	0.514474	0.407801	0.41463	NO
Gm43286	0.26731	0	0	0.553862	0	0.263767	NO
Dmrta2os	0.26731	0.846122	0.634331	0.415396	0.518844	0.923184	NO
Gm2164	0.26731	0.725247	0.761197	0.276931	0.259422	0.7913	NO
Gm44012	0.26731	0.483498	0.507464	0.276931	0	1.05507	NO
Spanxn4	0.26731	0	0.253732	0.276931	0.259422	0.263767	NO
Fam71d	0.26731	0.443207	0.253732	0.415396	0.216185	0.439611	NO
Ndufa11b	0.26731	0.725247	0.507464	1.10772	1.03769	0.7913	NO
Gm42607	0.267231	0.664614	0.22195	0.415274	0.3566	0.494417	NO
St14	0.267135	0.362386	0.084522	0.476624	0.576116	0.702917	NO
Gm38197	0.267058	0.193217	0.304192	0.940678	1.03671	0.474333	NO
Flacc1	0.266995	0.120732	0.316792	0.622361	0.518233	0.131728	NO
Btla	0.266995	0.543295	0.221754	0.449483	0.647791	0.362252	NO
Pou4f1	0.266852	0.175516	0.207244	0.678576	0.75339	0.263315	NO
Slc22a18	0.266838	1.08595	0.569889	0.691105	1.23008	1.18485	NO
Sp7	0.266838	1.53843	0.759853	0.691105	0.712151	0.493689	NO
Prr11	0.26675	0.375267	0.506403	1.22823	0.517759	0.497184	NO
Gm37725	0.266681	0.337652	0.050627	0.442047	0.67291	0.736809	NO
Gm43033	0.266681	0	0.253135	0	0.776435	0	NO
Gm43122	0.266681	0	0	0.690698	0.129406	0.263146	NO
Gm53043	0.266681	0	1.01254	0.276279	0.258812	0	NO
Aire	0.266681	0.24118	0.168757	0.767443	0.460109	0.292385	NO
Gm11362	0.266681	0.24118	0	0.966978	0.388217	0.657865	NO
Gm4757	0.266681	0	0	0.13814	0	0.263146	NO
Gm38253	0.26651	0.30676	0.367961	0.301202	0.658371	0.812839	NO
Mybphl	0.266472	0.481982	0.168625	0.552126	0.344812	0.52588	NO
Gm20156	0.266472	0.0803304	0	0.184042	0.344812	0.0876466	NO
Gm48755	0.266472	0.963965	0.927435	1.01223	0.775826	1.48999	NO
Gm45212	0.266446	0.361451	0.347754	0.172522	0.614136	0.4601	NO
Gm5117	0.266367	0.361345	0.505675	1.01183	0.947861	0.876123	NO
Erp27	0.266144	0.20631	0.108268	0.433279	0.332088	0.11255	NO
Uhrf1	0.266117	0.288805	0.30312	0.578961	0.516529	0.630216	NO
9630028B13Rik	0.266055	0.330844	0.631352	0.620169	0.677786	0.360977	NO
Gm14321	0.266055	0	0.378811	0.137815	0.387306	0.131264	NO
Vmn1r-ps60	0.266055	0	0.12627	0.137815	0.516408	0.131264	NO
Gm7495	0.266055	0	0	0.826892	0.258204	0	NO
Gm2628	0.266055	0.240614	0.252541	1.37815	0	0.262528	NO
1700020D12Rik	0.266055	0.240614	0.252541	0	0	0	NO
Trgv4	0.266055	0	0	0	0	0	NO
Gm17450	0.266055	0.240614	0	0	0.258204	0.262528	NO
Gm8345	0.265899	0.180355	0.0630982	0.275469	0.322566	0.327968	NO
Gm12583	0.265743	0	0.50449	0.275308	0.257901	0.262221	NO
Gm11833	0.265743	0.120166	0.378367	0.550615	0.644753	0.655552	NO
Gm47432	0.265743	0	0	0.825923	0.257901	0.524441	NO
Gm41793	0.265743	0	0.126122	0.550615	0.644753	0.13111	NO
Tssk3	0.265639	0.800794	0.504293	1.376	1.20307	0.698982	NO
Gm37760	0.26557	0.186803	0.168054	0.519687	0.601378	0.203817	NO
Gmfg-ps	0.265432	0	0.25195	0.549971	0.257599	0	NO
Kbtbd8os	0.265432	0	0	0.274985	0	0.261914	NO
Gm46190	0.265432	0	0	0.274985	0	0.523827	NO
Gm12587	0.265432	0.240051	0	0.274985	0.257599	0	NO
Olfr57	0.265276	0.359865	0.440654	0.755767	0.90107	0.588961	NO
Gm48751	0.265183	0.503634	0.352399	0.604401	0.61766	0.628004	NO
Gm34517	0.265121	0	0.125827	0.137332	0.385947	0.261607	NO
Frem2	0.265071	0.340254	0.26784	0.558082	0.431515	0.388118	NO
Gm36992	0.264811	1.19745	1.2568	1.64606	1.79898	4.44213	NO
Gm35065	0.264811	4.55031	1.75953	1.9204	3.59796	2.61302	NO
Gm28448	0.264811	0.478979	0.251361	1.09737	0.513995	0.522603	NO
Gm48537	0.264811	0	0.502722	0	0.256997	0.261302	NO
Gm11431	0.264811	0	0	0.548686	0	0	NO
8430426J06Rik	0.264811	0.359235	0.628402	0.9602	0.449746	0.522603	NO
Kcnmb3	0.264348	0.478142	0	0.410794	0.384822	0.195633	NO
Gm3830	0.264348	0.239071	0.313651	0.410794	0.448959	0.391267	NO
Mip	0.264317	0.0956172	0.100357	0.547662	0.359125	0.156488	NO
Gm19148	0.264194	0	0.50155	0.547407	0.256398	0.521385	NO
Gm43057	0.264194	0	0	0.82111	0.769195	0.260693	NO
Gm2189	0.264194	0	0	0.273703	0.512797	0	NO
Gm44073	0.264194	0	0	0.547407	0.512797	0.260693	NO
Gm45048	0.264194	0	0	0.82111	0.256398	0.521385	NO
Gm7399	0.264194	0.238931	0.250775	0.136852	0.128199	0.651731	NO
Eif1ad9	0.264194	0	0	0.273703	0	0	NO
Gm15323	0.264194	0.238931	0	0.547407	0.256398	0.260693	NO
Gm14799	0.264194	0.477863	0.752325	0.547407	0.769195	1.04277	NO
Gm14860	0.264194	0.238931	0	0.82111	1.28199	0.260693	NO
Prdm1	0.2641	0.422573	0.366386	0.736629	0.414034	0.420968	NO
Tssk4	0.26404	0.596981	0.501258	0.547088	1.025	0.781622	NO
Cspg4b	0.26401	0.286517	0.2506	0.382917	0.461195	0.351689	NO
Gm11865	0.263887	0.35798	0	0.410077	0.64025	0.260389	NO
Rnf170-ps	0.263887	0.477307	0.125242	0.546769	0.7683	0.650973	NO
Gm8036	0.263887	0.298317	0.500966	0.341731	0.448175	0.390584	NO
Gm42907	0.263825	0.477196	0.450764	0.491978	0.204832	0.416525	NO
Alpk3	0.263784	0.286273	0.317155	0.400809	0.375468	0.381756	NO
Gm14237	0.26358	0.238376	0.250192	1.36533	0	0.780259	NO
Try10	0.26358	0	0	0.136533	0.127901	0.520173	NO
Gm47620	0.26358	0.238376	0.250192	0.273067	0	0.260086	NO
Gm35298	0.26358	0	0	0.273067	0	0.260086	NO
Gm7239	0.26358	0.119188	0.125096	0.273067	0.127901	0.260086	NO
Gm47010	0.26358	0	0	0	0	0	NO
Gm46574	0.26358	0	0	0	0	0	NO
4930526F13Rik	0.263427	0.119119	0.187535	0.477589	0.511307	0.51987	NO
6030498E09Rik	0.263376	0.0793971	0.0833327	0.181904	0.170403	0.259885	NO
Sox15	0.263274	0.476198	0	0.681874	0.638763	0	NO
A830035A12Rik	0.263274	0.238099	0.374852	0.681874	0.638763	0.64946	NO
Olfr50	0.263246	0.0865723	0.204443	0.867748	0.673533	0.543128	YES
Grhl2	0.263182	0.606941	0.437175	0.545309	0.79179	0.519387	NO
Gm43372	0.263055	0.305874	0.214023	0.233592	0.437646	0.482056	NO
Gm15464	0.262968	0	0.249611	0	0.510417	0.259483	NO
Gm10054	0.262968	0.475646	0.748834	0.544866	0	0.259483	NO
Gm29201	0.262968	0.713468	0.249611	1.36217	0.255209	0.259483	NO
4930545E07Rik	0.262968	0.118911	0	0.40865	0.127604	0.129741	NO
Gm34788	0.262846	0.348645	0.515624	0.689844	0.799283	0.674342	NO
I730030J21Rik	0.262846	0.0475425	0.199596	0.217845	0.306108	0.41498	NO
Vwa7	0.262785	0.213892	0.124719	0.381141	0.433553	0.544535	NO
Phf8-ps	0.262697	0.131988	0.055412	0.453588	0.453237	0.288017	NO
Tgm7	0.262603	0.522483	0.149559	1.03381	0.305825	0.362771	NO
Gm14139	0.26236	0.0593181	0	0.135901	0.318272	0.0647205	NO
Gm17163	0.26236	0.949089	0.498067	1.08721	0.509236	0.258882	NO
Gm11313	0.26236	0.237272	0	0.271803	0	0.258882	NO
Gm8353	0.26236	0.237272	0	0	0.254618	0.258882	NO
9130008F23Rik	0.262238	0.332027	0.248918	0.163006	0.6617	0.20701	NO
Ppp3r2	0.262186	0.508104	0.711054	0.698459	0.763349	0.776133	NO
4930471C04Rik	0.262056	0.236998	0.124373	1.2217	0.508647	0	NO
4930568A12Rik	0.261955	0.236907	0.165766	1.71876	0.254226	0.516967	NO
Adm2	0.261955	0	0.0828832	0.452306	0.338967	0.258483	NO
Apol7a	0.261926	0.338401	0.177587	0.271354	0.472081	0.332299	NO
Gm37970	0.261754	0.177543	0.0621146	0.745731	0.698582	0.58114	NO
Gm13268	0.261754	0.710173	0.496917	0.813525	1.27015	0	NO
Gm38247	0.261754	0	0	0	0.76209	0	NO
Gm4872	0.261754	0.0789081	0	0.451958	0.169353	0.0860948	NO
Gm31897	0.261754	0.118362	0.248458	0.135587	0	0.516569	NO
Gm47232	0.261754	0.355086	0.248458	0.406762	1.01612	0.258284	NO
Esp24	0.261754	0.236724	0.248458	0.54235	0	0.258284	NO
Gm15173	0.261754	0	0	0	0.25403	0.258284	NO
Papln	0.261475	0.291043	0.324561	0.541772	0.722238	0.456478	NO
Gm26707	0.261418	0.367766	0.110284	0.421287	0.45103	0.343938	NO
Kcna10	0.261391	0.330955	0.148869	0.433279	1.01471	0.515854	NO
Tinag	0.261301	0.118157	0.124014	0.406059	0.0633977	0.193378	NO
Gm36638	0.261271	0.472575	0.1488	0.270675	0.202849	0.412493	NO
Fcmr	0.261151	0.295224	0.123943	0.27055	0.443528	0.450956	NO
Gm12368	0.261151	0	0.247886	0.27055	0	0.257689	NO
Gm12951	0.261151	0.472358	0	1.89385	1.52067	2.57689	NO
Gm45715	0.261151	0.472358	0.991543	0.81165	1.26722	2.06151	NO
Gm38042	0.261151	0.531402	0.371829	1.3753	0.823695	0.579801	NO
Wfdc21	0.261151	0.472358	0	0.5411	0.506889	0.515378	NO
Gm6200	0.261151	0	0	0.81165	1.01378	0	NO
1700054O19Rik	0.261151	0	0	0.5411	0.253445	0.128845	NO
4930445E18Rik	0.261	0.354064	0.43355	0.743584	0.569922	0.965778	NO
Upk3bl	0.26095	0.393329	0.0825652	0.811027	0.422083	0.343322	NO
Saa3	0.26095	0.0393329	0.123848	0.450571	0.0844167	0.0858305	NO
Tcaf2	0.260932	0.471962	0.292711	0.516072	0.575528	0.397913	NO
Gm5855	0.26055	0.314181	0.329755	0.809784	0.590011	0.171398	NO
Gm44077	0.26055	0	0	0.539856	0.505724	0	NO
Olfr534-ps1	0.26055	0	0	0.404892	0.126431	0.257097	NO
Gm9988	0.26055	0	0	0.809784	0	0.257097	NO
Tpo	0.26055	0.314181	0.247316	0.719808	0.477628	0.257097	NO
Gm36946	0.26055	0	0	0.269928	0.252862	0.257097	NO
Gm4116	0.26055	0	0	0.269928	0	0	NO
Gm14862	0.26055	0	0	0.539856	0.379293	0	NO
Olfr1213	0.260351	0.0392426	0.164751	0.314675	0.463225	0.214083	NO
Gm37268	0.260151	0.3137	0.32925	0.53903	0.50495	0.513407	NO
Ube2l3-ps1	0.259953	0.235095	0.246749	0	1.00913	0	NO
Gm28054	0.259953	0	0	0	0.126141	0.384761	NO
Gm5953	0.259953	0.235095	0.164499	0.179539	0.168188	0.213756	NO
Gm41289	0.259953	0	0	0.269309	0.252282	0.256507	NO
Gm49983	0.259953	0.705286	0.246749	0.807927	0.252282	0.513014	NO
Gm50360	0.259953	0	0	0.807927	0.504564	0.513014	NO
Crry-ps	0.259754	0.0783053	0.164373	0.538207	0.252089	0.341748	NO
Gm47593	0.259655	0.704478	0.123233	2.2865	1.88995	1.28107	NO
Bach2os	0.259595	0.187818	0.443537	0.806817	0.50387	0.409847	NO
Tfpi2	0.259506	0.469383	0	0.470481	0.440735	0.0640167	NO
Gm28388	0.259358	0.234557	0.246184	0.268693	0.251705	0.25592	NO
2400006E01Rik	0.259358	0.117279	0	0.537385	0.755114	0.12796	NO
Gm40645	0.259358	0.117279	0.123092	0.403039	0.629262	0	NO
4932435O22Rik	0.259358	0.205238	0.123092	0.436626	0.40902	0.25592	NO
C630031E19Rik	0.259358	0.670164	0.281353	0.537385	0.395536	0.51184	NO
Gm49278	0.259358	0	0.246184	0.268693	0.503409	0	NO
Btf3-ps10	0.259358	0	0.246184	0.268693	0	0	NO
Gm6964	0.259358	0.234557	0	0	0.251705	0	NO
Pla2r1	0.25925	0.362347	0.246082	0.537162	0.434582	0.581395	NO
Gm36266	0.259209	0.70327	0.246043	0.335674	0.566012	0.639434	NO
Gm4862	0.258766	0.234022	0	0.804238	0.50226	0.510672	NO
Gm12871	0.258766	0	0.245622	0.268079	0.25113	0	NO
Gm21957	0.258766	0.234022	0	0.536159	0.50226	0	NO
Gm32351	0.258766	0.468044	0	0	0.25113	0	NO
Nme3	0.258766	0.468044	0.491244	0.13404	0.627825	0.383004	NO
B430306N03Rik	0.258766	0.253524	0.40937	0.848918	0.774317	0.42556	NO
Gm49986	0.258766	0	0.245622	0.268079	1.25565	0	NO
Rps19-ps4	0.258766	0	0.245622	0.268079	0.25113	0.766007	NO
Gm8692	0.258766	0.234022	0.491244	0.536159	1.00452	0.510672	NO
4930519F16Rik	0.258681	0.233946	0.210465	0.382846	0.394504	0.401111	NO
Bglap3	0.258667	0.233933	0.163686	0.893258	1.9246	0.808256	YES
Gm26862	0.258647	0.280698	0.049102	0.428731	0.351421	0.459395	NO
4930556M19Rik	0.258544	0.438416	0.444809	0.770069	1.09775	0.861021	NO
Gm5256	0.258471	0.46751	0.368013	0.40166	0.627109	0.382567	NO
4930588J15Rik	0.258471	0.46751	0.245342	1.07109	0.438976	0.191284	NO
Gm15523	0.258176	0.700467	1.22531	0.534937	1.75391	0.509508	NO
Gm5819	0.258176	0.466978	0.98025	0.534937	1.25279	1.52853	NO
Sis	0.258142	0.205992	0.0864811	0.487672	0.338945	0.359605	NO
Gm16239	0.258078	0.0778001	0.0816565	0.356489	0.0834876	0.212215	NO
Ebf3	0.257952	0.244395	0.151574	0.483571	0.381472	0.266654	NO
Gm44117	0.257882	0.349835	0.550763	0.935075	0.750819	0.381697	NO
Gm18800	0.257785	0.388558	0.326255	0.356084	0.416963	0.254368	NO
Gucy2c	0.257654	0.362471	0.461961	0.44488	0.500103	0.225991	NO
Gm11271	0.257589	0.232958	0.244506	0	0.249988	0.762526	NO
Gm50226	0.257589	0.349437	0.366758	0.13343	0.124994	0.254175	NO
Pah	0.257472	0.419134	0.0977578	0.266739	0.349825	0.406496	NO
Catsperg1	0.257443	0.247378	0.152729	0.566757	0.327924	0.254031	NO
Gm18126	0.257394	0.698346	0.16288	0.444431	0.249799	0.507966	NO
Gm43080	0.257297	0.232694	0.936208	0.799673	0.624262	0.803975	NO
Gm14612	0.257297	0	0	0	0	0.126943	NO
Gm37936	0.2572	0	0.325514	0.355276	0.332814	0.507581	NO
Zfp967	0.257089	0.232505	0.209169	0.228293	0.213859	0.471122	NO
Gm43193	0.257005	0.46486	0.487902	0.532511	0	1.77519	NO
Gm12906	0.257005	0	0.487902	1.06502	0	0.253599	NO
Gm39147	0.257005	0	0	0.266256	0.498843	0	NO
Gm35548	0.257005	0	0	0.532511	0.249422	0.253599	NO
Gm5921	0.257005	0	0.121976	0.399383	0.249422	0.126799	NO
Gm48010	0.257005	0	0	0	0.249422	0	NO
Gm35692	0.257005	0.542337	0.081317	0.355007	0.665124	0.338132	NO
Rps19-ps13	0.257005	0	0	0.798767	0.498843	0	NO
Alx4	0.25686	0.174224	0.350481	0.582104	0.638781	0.633638	NO
Fpr1	0.256811	0.619345	0.568789	0.354739	0.415389	0.506815	NO
9330111N05Rik	0.256763	0.328965	0.284341	0.44334	0.519138	0.401152	NO
A930001C03Rik	0.256714	0.270861	0.406125	0.576234	0.332186	0.29553	NO
Mdfi	0.25659	0.464108	0.626289	0.37975	0.498037	0.614887	NO
Gm38505	0.256424	0.154603	0	0.442755	0.165905	0	NO
Gm43163	0.256424	0	0	0.265653	0.746572	0.253025	NO
Gm45459	0.256424	0	0	0	0.248857	0.253025	NO
Gm28164	0.256424	0.231904	0	0.531306	0.746572	0.759075	NO
Gm12268	0.256424	0.463808	0.486798	1.32827	0.497715	0.253025	NO
Trav12-3	0.256424	0	0	0.79696	0.248857	0	NO
Gm49244	0.256424	0.463808	0.973597	0	0.497715	0.253025	NO
Gm19301	0.256424	0.0927616	0.194719	0.425045	0.149314	0.151815	NO
Gm6378	0.256424	0	0	0.265653	0.248857	0.253025	NO
Gm16538	0.256424	0	0	1.06261	0.248857	0	NO
Gm37730	0.256308	0.0927197	0.389263	0.743493	0.397992	0.758732	NO
Olah	0.256279	0.115887	0.0608154	0.531006	0.497433	0.189662	NO
Gm14538	0.256231	0	0.0810719	0.176969	0.16578	0.0842781	NO
Styxl1	0.256134	0.231642	0.303905	0.597044	0.683584	0.505478	NO
Gm18079	0.256134	0	0.121562	0.663383	0.62144	0.12637	NO
Serpina3c	0.256076	0.185272	0.243069	0.583645	0.298224	0.252682	NO
Gys2	0.255941	0.154312	0	0.662883	0.620972	0.168366	NO
Gm43958	0.255845	0.11569	0.121425	0.496975	0.341406	0.220897	NO
Gm44850	0.255845	0.0771269	0	0.530107	0.331061	0.252454	NO
Gm15354	0.255845	0.173535	0.424987	0.463844	0.558665	0.252454	NO
Gm41434	0.255845	0	0	0.265054	0	0	NO
Dspp	0.255787	0.138797	0.242795	0.609486	0.546127	0.277637	NO
Ccdc158	0.255639	0.495416	0.415979	0.454011	0.407586	0.396394	NO
Gm1604a	0.255589	0.513664	0.619994	0.32363	0.303168	0.420335	NO
Gm42874	0.255557	0.17334	0.30322	0.529509	0.31002	0.315212	NO
Gm45117	0.255557	0.17334	0.060644	0.198566	0.372023	0.0630423	NO
A530006G24Rik	0.255461	0.077011	0.0808283	0.441092	0.247922	0.0840249	NO
Pcdha4	0.255446	0.159937	0.186516	0.162855	0.0953493	0.116335	NO
5830415G21Rik	0.255269	0	0.242303	0.440761	0.330315	0.251885	NO
Gm37464	0.255269	0.646407	0.484606	0.952044	0.594567	0.201508	NO
H2ac21	0.255269	0.692578	0	0.79337	0.495473	0.755656	NO
Gm16074	0.255269	1.1543	0.969211	0.528913	1.23868	2.01508	NO
Gm8899	0.255269	0.769532	0.484606	0.440761	0.495473	0.335847	NO
Gm36635	0.255269	0	0.242303	0.440761	0.743209	0.335847	NO
Gm8062	0.255269	0	0.484606	0	0.990945	0	NO
Trdv4	0.255269	0.230859	0.242303	0.79337	0.743209	0.755656	NO
Rpsa-ps11	0.254982	0.691799	0.363045	1.18872	0.247458	0.251602	NO
Klk1b3	0.254982	0.1153	0.121015	0.660398	0.866102	0.125801	NO
Gm7527	0.254982	0.1153	0.24203	0.396239	0.247458	0.377403	NO
Gm8934	0.254982	0.3459	0.24203	0.528318	0.494915	0.629005	NO
Gm4973	0.254886	0.307351	0.322586	0.4401	0.65964	0.41918	NO
Gm44582	0.254695	0	0	0	0.24718	0	NO
Gm35625	0.254695	0	0.241758	0	0.988718	0.502639	NO
1700063H06Rik	0.254695	0.460681	0.241758	0.791587	0.741539	0.502639	NO
Gm48854	0.254695	0.11517	0.241758	0.263862	0.370769	0.376979	NO
Slc39a5	0.254695	0.598886	0.531868	0.474952	0.593231	0.603166	NO
Gm47111	0.254613	0.263162	0.448836	0.866698	0.600101	0.610151	NO
Gm48898	0.2546	0.26863	0.443058	0.395645	0.288268	0.628063	NO
Tspan32	0.254532	0.345289	0.120802	0.602727	0.81164	0.376737	NO
Rpl5-ps2	0.254409	0.115041	0	0.527132	0.493804	0	NO
Gm12843	0.254409	0.345123	0.724461	1.5814	0.987609	0.627593	NO
Gm45760	0.254409	0.575205	0.724461	0.527132	1.23451	0.815871	NO
LOC100503923	0.254409	0	0	0.658915	0.246902	0.376556	NO
A430093F15Rik	0.254368	0.262909	0.0344926	0.414109	0.246863	0.250997	NO
Arg1	0.254352	0.276037	0.193146	0.895924	0.839279	0.803139	NO
Irf4	0.25428	0.250871	0.329133	0.550812	0.560855	0.319339	NO
Macrod2os2	0.254267	0.316186	0.452534	0.592691	0.647755	0.501793	NO
Grap2	0.254165	0.197024	0.379115	0.394969	0.546187	0.322452	NO
Adra2b	0.254124	0.536257	0.428829	0.409532	0.849487	0.835853	NO
Gm14232	0.254124	0	0	0.263271	0.493251	0	NO
Gm11854	0.254124	0	0	1.05308	0	0	NO
Gm5298	0.254124	0.229824	0.361824	0.526541	0	0.250756	NO
3110009M11Rik	0.254124	0	0.120608	0	0.246625	0.250756	NO
Gm16350	0.254124	0.459648	0	0.526541	0.493251	0.752267	NO
Gm39288	0.254124	0	0	0.263271	0.246625	0	NO
Gm47236	0.254124	0	0.241216	0.263271	0.246625	0	NO
9630041A04Rik	0.254124	0.172368	0.241216	0.658177	0.739876	1.00302	NO
Trav19	0.254124	0	0	0.263271	0.246625	0	NO
Gm7598	0.254043	0.196929	0.172242	0.338382	0.528314	0.393919	NO
Gm37064	0.25401	0.229721	0.144665	0.368414	0.246515	0.200515	NO
Gm43314	0.25401	0.229721	0.433995	0.94735	0.443727	0.350901	NO
Gm42651	0.253934	0.306203	0.482072	0.789222	0.410735	0.58466	NO
Gm16148	0.253839	0.229567	0.120473	0.394464	0.246349	0.375713	NO
Kbtbd12	0.253718	0.295016	0.137617	0.362983	0.304857	0.202668	NO
Nfatc4	0.253686	0.21178	0.500125	0.464985	0.871172	0.500648	NO
Gm14044	0.253556	0.22931	0.240677	1.83877	1.23037	0.50039	NO
Gm9791	0.253556	0.22931	0	0	0	0	NO
Gm16000	0.253556	0	0	0	0.492147	0	NO
Gm12495	0.253556	0	0	0	0	0.50039	NO
Gm12994	0.253556	0	0	0.788045	1.23037	0.50039	NO
Gm5321	0.253556	0.22931	0.240677	0	0.246074	0.750585	NO
Gm17130	0.253461	0.267429	0.441076	0.393876	0.286979	0.375152	NO
Gm3226	0.253367	0.458278	0.400829	0.0874953	0.24589	0.500017	NO
Dgkk	0.253343	0.214798	0.165326	0.393692	0.322701	0.140617	NO
Gm43213	0.253272	0.572635	0.360612	0.327985	0.307248	0.562309	NO
4933430H06Rik	0.253178	0.0763229	0	0.437151	0.163805	0.166548	NO
Trappc3l	0.253178	0.228969	0.240318	0.524581	0.655219	0.41637	NO
Gm50368	0.253178	0.228969	0.320424	0.437151	0.491414	0.333096	NO
Gm13477	0.253084	0.114442	0.200191	0.568085	0.40936	0.332972	NO
Gm19744	0.253076	1.42608	0.258701	0.42353	0.642361	0.480235	NO
Dcdc2c	0.25306	0.314685	0.390335	0.655421	0.306991	0.280919	NO
Gm5777	0.25299	0.457596	0.480279	0.524191	0.245524	0.249636	NO
Gm48085	0.25299	0	0	0	0.245524	0	NO
Glipr1l1	0.25299	0	0	0.524191	0.613811	0.249636	NO
Gm29237	0.25299	1.83039	0.240139	1.04838	0.491049	1.49782	NO
Gm6076	0.25299	0	0	0.524191	0.736573	0.249636	NO
Btf3-ps4	0.25299	0.457596	0.480279	1.31048	0	0.748909	NO
Gm12295	0.252919	0.171551	0.180054	0.458539	0.30682	0.405546	NO
C79798	0.252848	0.628844	0.180004	0.196462	0.184041	0.43662	NO
Gm15599	0.252801	0.381047	0.319948	0.2619	0.327122	0.415751	NO
4930562F07Rik	0.252708	0.114272	0.239872	1.04721	0.367876	0.124679	NO
Gm6883	0.252708	0	0.239872	0.261803	0.490501	0	NO
Gm29347	0.252426	0	0	0.261512	0	0.24908	NO
Gm14220	0.252426	0	0	0.261512	0.244978	0	NO
Gm38186	0.252426	0.684866	0	0	0.244978	0.498161	NO
Gm30484	0.252426	0.228289	0	0	0.244978	0.747241	NO
Gm45444	0.252426	0.228289	0.718814	0.523023	0.122489	0.12454	NO
Olfr590-ps1	0.252426	0.114144	0	0.261512	0.122489	0.12454	NO
Gm45181	0.252426	0	1.19802	0	0.244978	0.747241	NO
Gm46233	0.252426	0	0.239605	0	0	0.24908	NO
Gm12345	0.252426	0.79901	1.31783	0.653779	0.734933	1.74356	NO
Gm34756	0.252426	0	0	0.784535	0.489955	0.498161	NO
Gm4849	0.252314	0.319462	0.431096	0.209116	0.244868	0.398351	NO
C230053D17Rik	0.252314	0.821473	0.574795	1.04558	0.587684	0.597527	NO
Il23a	0.252201	0.182468	0.191513	0.418046	0.195808	0.447946	NO
Fbxo48	0.252201	0.136851	0.335148	0.313535	0.342663	0.248859	NO
Zpld1	0.252145	0.532081	0.199448	0.740125	0.652547	0.414672	NO
Gm50321	0.252145	0.418064	0.359007	0.217684	0.244705	0.331738	NO
Fam166b	0.252052	0.379917	0.877248	1.21858	0.815381	0.66323	NO
Gm12818	0.252052	0.151967	0.239249	0.261124	0.570767	0.331615	NO
Gm45114	0.252052	0	0.0797498	0.435207	0.0815381	0.0829037	NO
Gm17802	0.252052	0.151967	0.398749	0.174083	0	0.331615	NO
1700003G18Rik	0.252005	0.455816	0.717615	0.58742	0.427996	1.36766	NO
Gm37460	0.251977	0.0911531	0.191343	0.104419	0.244542	0.099455	NO
Gm43780	0.251865	0.142363	0.179304	0.521861	0.305541	0.0621317	NO
Gm15786	0.251865	0	0	0.26093	0	0	NO
Gm7083	0.251865	0.227781	0	0.782791	0.488866	0	NO
Plac8l1	0.251865	0.113891	0.59768	0.652326	0.611083	0.497054	NO
4930500F04Rik	0.251641	0.273095	0.334404	0.260699	0.195373	0.0993225	NO
Gm31520	0.251586	0.341293	0.298508	0.325801	0.915607	0.186188	NO
Cd209e	0.251586	0.0568821	0.238807	0.586442	0.549364	0.186188	NO
Gm5655	0.251586	0.455057	0.35821	0.390961	0.488324	0.744753	NO
Gm43327	0.251555	0.252778	0.291839	0.608087	0.461138	0.22064	NO
Gm16121	0.25153	0.181982	0.334255	0.416933	0.292929	0.198557	NO
Top2a	0.251502	0.181962	0.155173	0.442942	0.536977	0.397069	NO
A630072M18Rik	0.2514	0.454721	0.357945	0.716233	0.508294	0.351429	NO
Gm29865	0.251307	0	0.238542	1.82246	0.487782	0.247976	NO
Gm12723	0.251307	0	0.477084	1.04141	0.243891	0.247976	NO
Gm7424	0.251307	0.113638	0	0.390528	0.365837	0.123988	NO
Gm48868	0.251307	0.0757588	0	0.607488	0.487782	0.0826586	NO
Gm47065	0.251307	0	0	0	0	0	NO
Gm7423	0.251307	0	0	0.260352	0	0	NO
Gm7378	0.251307	0	0.119271	0.130176	0	0.123988	NO
Slc5a12	0.251183	0.252405	0.105966	0.202396	0.270857	0.192775	NO
Gucy2f	0.251183	0.151443	0.15895	0.303594	0.270857	0.247854	NO
Gm14150	0.251121	0.0757028	0.476732	0.520319	0.162474	0.578183	NO
Gm5308	0.251121	0.0757028	0.158911	0.693759	0	0.165195	NO
Rbfaos	0.251121	0.870582	0.715098	0.910559	1.05608	0.784677	NO
Gm43231	0.250973	0.136185	0.238225	0.468011	0.487134	0.247646	NO
Epgn	0.250889	0.283624	0.17861	0.19494	0.608716	0.371346	NO
Gm28415	0.250751	0	0	0.259776	0.243352	0.247427	NO
Gm38156	0.250751	0.226773	0.33322	0.519552	0.438033	0.54434	NO
Sh3d2c-ps1	0.250751	0	0	0.129888	0.365027	0	NO
Reg1	0.250751	0	0.119007	0.519552	0.486703	0.247427	NO
Gm6158	0.250751	0.453547	0.119007	0.389664	0.365027	0.247427	NO
Gm49039	0.250751	0	0	0.259776	0.243352	0	NO
Gm49071	0.250751	0	0.238014	0.779328	0.243352	0.494854	NO
Gm50089	0.250751	0	0	0.259776	0	0	NO
Gm15002	0.250751	0	0	0	0.243352	0	NO
Gm17473	0.250689	0.403054	0.475912	0.403997	0.486584	0.357307	NO
Asb18	0.250627	0.226662	0.290763	0.548146	0.270258	0.247306	NO
Gm44013	0.250529	0.317202	0.428047	0.726729	0.826664	0.29665	NO
Olfr210-ps1	0.250474	0.113261	0	0.129744	0.364624	0	NO
Gm5671	0.250474	0.113261	0.118876	0.389233	0.607707	0.494308	NO
Gm37509	0.250355	0.161725	0.101845	0.444628	0.416516	0.211746	NO
5033406O09Rik	0.250335	0.509395	0.178215	0.259346	0.546634	0.247017	NO
Gm29610	0.250197	0	0.237489	0	0.242814	0	NO
Gm43901	0.250197	0	0	0.518405	0.971258	0.246881	NO
Gm5054	0.250197	0.452546	0.237489	0	0.242814	0	NO
Gm48606	0.250197	0.113136	0	0.259202	0.121407	0.370321	NO
Gm17232	0.250197	0.226273	0.474978	0.259202	0.242814	0.493762	NO
Gm49844	0.250197	0	0	0.518405	0.971258	0	NO
Tex11	0.250197	0.339409	0.267175	0.324003	0.515981	0.709783	NO
Gm18256	0.249921	0	0	0.258917	0.242547	0.493218	NO
Gm31678	0.249646	0	0.236966	0	0.24228	0	NO
Gm13162	0.249646	0.225774	0	0.775895	0.484559	0.246337	NO
Car6	0.249646	0.0564436	0.118483	0.517263	0.24228	0.43109	NO
Gm6064	0.249646	0.225774	0	0.517263	0.726839	0.246337	NO
Rpap3-ps1	0.249646	0	0	0.258632	0.484559	0	NO
Defb4	0.249646	0	0.236966	0.258632	0.484559	0	NO
Gm45834	0.249646	0	0.236966	0.517263	0.484559	0	NO
Gm7525	0.249646	0	0	0.258632	0.484559	0	NO
Gm15915	0.249646	0.225774	0	0.517263	0.363419	0.615843	NO
Anapc15-ps	0.249646	0	0.236966	0	1.2114	0.246337	NO
Gm28373	0.249646	0.301033	0.157977	0.215526	0.323039	0.287393	NO
Gm9136	0.249646	0	0	0	0.24228	0	NO
Gm8880	0.249646	0	0.473932	0.258632	0.24228	0.246337	NO
Gm15047	0.249646	0.451549	0	0	0	0.246337	NO
Gm47898	0.249371	0.507434	0.295881	1.03339	0.484026	0.553649	NO
4930589L23Rik	0.24928	0.225443	0.0788728	0.430421	0.56449	0.901912	NO
Gm31160	0.24928	0.150296	0.157746	0.946925	0.645132	0.40996	NO
Gm3896	0.249158	0.42563	0.341615	0.573614	0.40301	0.682933	NO
Rpl23a-ps4	0.249097	0	0	0	0.241747	0.245796	NO
Vmn1r-ps62	0.249097	0.112639	0	0.129032	0.483494	0.245796	NO
Scgb1c1	0.249097	0.901113	0.236445	0.516126	0.241747	0.245796	NO
Gm45833	0.249097	0.450557	0.236445	0.559137	0.443203	0.327728	NO
Gm7244	0.249097	0	0.236445	0.258063	0	0.245796	NO
Gm47889	0.249097	0.112639	0	0.645158	0.604368	0.245796	NO
Gm9068	0.249097	0	0	0	0.241747	0.491592	NO
Gm11790	0.249097	0	0	0.258063	0.725241	0.491592	NO
Rps18-ps7	0.249097	1.80223	0.47289	1.29032	0.483494	0.245796	NO
1700061A03Rik	0.249097	0.225278	0	0.258063	0.241747	0	NO
Gm43887	0.249019	0.546933	0.742879	0.552819	0.794063	0.807361	NO
Gm30122	0.248961	0.562886	0.47263	1.09617	0.724843	0.921228	NO
Gm17083	0.248915	0.0750378	0.0787573	0.515748	0.0805234	0.327488	NO
Gm36356	0.248879	0.450161	0.425227	0.773509	0.724604	0.343812	NO
4930597L12Rik	0.248824	0.450062	1.29902	0.77334	1.08667	1.47316	NO
Gm2044	0.248824	0	0	0.51556	0	0	NO
Gm9298	0.248824	0.112515	0	0.25778	0.482963	0.122763	NO
Olfr754-ps1	0.248824	0	0.236185	0.12889	0.603704	0	NO
Glis1	0.248756	0.449938	1.00351	1.06305	0.814777	0.582964	NO
Hpn	0.248733	0.324926	0.262332	1.05937	0.72418	0.763579	YES
Fam178b	0.248707	0.128529	0.0674498	0.404892	0.310331	0.315528	NO
Olfr1114-ps1	0.248551	0	0.471853	0	0	0.490514	NO
Gm47334	0.248551	0.899137	0.471853	1.28749	0.964868	0.490514	NO
Gm4784	0.248551	0.224784	0.35389	0.193123	0.120608	0.429199	NO
Gm39458	0.24837	0.149747	0.0785847	0.343079	0.321388	0.245078	NO
Gm29260	0.248085	0.160259	0.302765	0.403879	0.447134	0.349709	NO
Gm36975	0.248007	0.560731	0.823936	1.1562	0.361034	0.9177	NO
Gm13742	0.248007	0	0	0	0	0	NO
Gm9723	0.248007	0	0.47082	0	0	0	NO
Gm12867	0.248007	0.224292	0.23541	0	0.481378	1.46832	NO
Gm19798	0.248007	0.224292	0.23541	0.513867	0	0.48944	NO
Gm29492	0.248007	0	0	0.770801	0.240689	0.24472	NO
Gm15470	0.248007	0.299056	0.15694	0.428223	0.320919	0.163147	NO
Gm29295	0.248007	0	0.0784701	0.256934	0.240689	0	NO
Gm48371	0.248007	0.224292	0.23541	0.513867	0	0.24472	NO
Gm49720	0.248007	0	0	0.770801	0.481378	0.24472	NO
Vmn2r1	0.247827	0.298839	0.203873	0.393678	0.609301	0.423872	NO
Olfr496-ps1	0.247736	0	0	0.128326	0.240426	0.122226	NO
Gm11996	0.247736	0.336071	0.470306	0.769959	0.360639	0.244453	NO
Gm20731	0.247682	0.537596	0.188081	0.307916	0.480747	0.488798	NO
Gm12846	0.247646	0.597242	0.391779	0.940718	0.56079	0.651636	NO
Klk10	0.247646	0.223966	0.313423	0.855198	0.721016	0.0814545	NO
Gm19176	0.247601	0.111962	0.528805	0.577154	0.420516	0.671878	NO
Gm29155	0.247466	0.447605	0.234896	0.769118	0.720491	1.22093	NO
Gm7712	0.247466	0.111901	0	0.448652	0.300204	0.305232	NO
Gm42473	0.247358	0.134223	0.140876	0.71753	0.432106	0.0976317	NO
4933428P19Rik	0.247106	0.893909	1.0164	0.938667	0.799382	1.21915	NO
Gm26850	0.24708	0.223454	0.167522	0.475379	0.274045	0.52244	NO
Myocd	0.247004	0.287209	0.368433	0.548344	0.462307	0.417822	NO
Gm13672	0.246927	0	0	0.767443	0.718921	0	NO
Gm5566	0.246927	0.44663	0	0.255814	0.23964	0	NO
Gm17138	0.246927	0	0.468769	0.511628	0.23964	0.487308	NO
Gm16297	0.246927	1.56321	0.703153	0.511628	0.718921	2.43654	NO
Klk13	0.246712	0.0892482	0.327852	0.511183	0.191545	0.340818	NO
Gm7733	0.246658	0	0.351194	0.63884	0.598449	0.486777	NO
Gm10863	0.246658	0.334608	0.409726	0.702724	0.837829	0.365083	NO
Prkaca-ps1	0.246658	0.223072	0.468259	0.511072	0.11969	0	NO
Sinhcaf	0.246509	0.222937	0.181991	0.368884	0.398725	0.351349	NO
Gm17056	0.246497	0.401268	0.70193	1.02148	0.526292	0.72969	NO
Gm38075	0.24639	0.22283	0.233875	0.510516	0.478239	1.09406	NO
Gm9364	0.24639	0	0	0	0	0	NO
Gm10684	0.24639	0.0445659	0.140325	0.102103	0.573887	0.243124	NO
Gm12296	0.24639	0.22283	0.167054	0.255258	0.273279	0.34732	NO
Ear-ps10	0.24639	0	0	0	0.239119	0	NO
1500032F14Rik	0.24639	1.33698	0.701625	1.02103	0.478239	0	NO
Gm28919	0.24639	0	0	0.127629	0.358679	0.121562	NO
Olfr877	0.246301	0.148499	0.272755	0.425276	0.398388	0.445566	NO
Gm49695	0.246283	0.0445465	0.280528	0.255147	0.76485	0.38883	NO
Gm6767	0.246211	0.296891	0.0779019	0.340098	0.398244	0.161965	NO
Cfap73	0.246122	0.111294	0.233621	0.509962	0.35829	0.12143	NO
Gm5691	0.246122	0.333881	0.233621	0.764943	1.07487	1.57859	NO
Gm44832	0.246069	0.178031	0.560569	0.764777	0.668662	0.631299	NO
Fam205a1	0.246033	0.197784	0.155691	0.198247	0.159182	0.620418	NO
Gm42488	0.246008	0.222484	0.200153	0.182045	0.238749	0.138713	NO
4931439C15Rik	0.245932	0.317736	0.266788	0.436771	0.340964	0.346674	NO
Gm9915	0.245855	0.148231	0.233368	0	0.477201	0.485193	NO
Gm36793	0.245855	0	0	0	0.238601	0.121298	NO
Vmn1r-ps53	0.245855	0	0.116684	0.382057	0.1193	0.121298	NO
Gm45079	0.245855	0.444692	0.233368	0.254704	0.477201	0	NO
Gm20946	0.245855	0	0	0	0.238601	0	NO
Gm45358	0.245855	0.489162	0.373388	0.356586	0.668082	0.582232	NO
H2bc7	0.245855	0	0	0.254704	0	0	NO
Gm45924	0.245855	0.370577	0.194473	0.59431	0.755569	0.808656	NO
Gm49809	0.245855	0.444692	0	0.254704	0	0.485193	NO
Gm11620	0.245722	0.500008	0.233241	0.636416	0.417325	0.424314	NO
Gm43876	0.245703	0.285697	0.266541	0.581821	0.647229	0.727339	NO
Olfr53	0.245678	0.370309	0.155466	0.848401	0.317904	0.242421	NO
Cetn1	0.245678	0.0740619	0.310932	0.424201	0.556333	0.242421	NO
Gm9276	0.245678	0.148124	0.233199	0.33936	0.158952	0.242421	NO
Gm10447	0.245642	0.444307	0.0932661	0.661657	0.572145	0.775637	NO
Arhgap27os1	0.245589	0.333158	0	0.508857	0.238342	0.484668	NO
Gm48262	0.245536	0.399703	0.279677	0.585059	0.524239	0.533019	NO
Olfr1134	0.2455	0.148017	0.155354	0.508673	0.238256	0.242246	NO
C230079O03Rik	0.2455	0	0	0.423894	1.11186	0.403744	NO
Krt24	0.245456	0.0554963	0.174741	0.254291	0.595533	0.544956	NO
Gm14209	0.245323	0	0	0.508306	0.476169	0.242072	NO
Defb29	0.245323	0	0	0	0.476169	0.242072	NO
Gm43342	0.245323	0	0	0.254153	0.357126	0.121036	NO
Cyb5r2	0.245323	0.332797	0.620967	0.931895	0.595211	0.363107	NO
Gm10156	0.245323	0	0	0.508306	0.238084	0.484143	NO
Tmem181c-ps	0.245323	0.14791	0	0.169435	0.0793614	0.564834	NO
Gm18808	0.245323	0	0.232862	0.254153	0.476169	0.242072	NO
Gm48225	0.245275	0.262152	0.296312	0.78541	0.649193	0.616061	NO
Gm47643	0.245172	0.253403	0.365701	0.834558	0.713811	0.656645	NO
Klk1b16	0.245146	0.0739017	0.0775649	0.0846566	0.0793042	0.161265	NO
Gm43185	0.245058	0.517125	0.620295	0.55007	0.792756	1.08814	NO
Gm11725	0.245058	0.44325	0.290763	0.888574	1.24859	0.846335	NO
Prl7b1	0.245058	0.221625	0	0.761635	0.951307	0.604525	NO
Gm43721	0.245005	0.132946	0.0930242	0.101529	0.332886	0.386812	NO
Gm28609	0.244793	1.5497	0.23236	0.253604	0.71271	0.724646	NO
Gm6069	0.244793	0	0.464719	0	0.47514	0.241549	NO
1700061N14Rik	0.244793	0	0	0	0.71271	0	NO
Gm47834	0.244793	0	0	0.507208	0.23757	0.241549	NO
1700003D09Rik	0.244793	0.295181	0.23236	0.676278	0.63352	0.402581	NO
Gm10913	0.244793	0.442772	0	0.253604	0.23757	0	NO
Pou5f1-rs13	0.244793	0.885543	0.23236	0.253604	0.95028	0.966195	NO
5031434C07Rik	0.244492	0.189525	0.132613	0.39803	0.237277	0.31018	NO
Nhlrc4	0.244477	0.176879	0.232059	0.253276	0.37962	0.53072	NO
Gm15232	0.244477	0.176879	0.185647	0.405241	0.56943	0.385978	NO
Klhl31	0.244341	0.142056	0.347895	0.48819	0.711393	0.482205	NO
Gm21362	0.244266	0	0.115929	0.379586	0.118529	0	NO
Gm11759	0.244266	0.662726	0.463717	0.253058	1.18529	0.482056	NO
Gm12704	0.244266	0	0	0.253058	0.237058	0.723085	NO
Gm8675	0.244266	0.110454	0	0.379586	0.237058	0.180771	NO
Gm2021	0.244266	0	0	0.253058	0	0	NO
Olfr861-ps1	0.244266	0.220909	0.115929	0.632644	0.474116	0.241028	NO
Gm36485	0.244266	0	0	0.506115	0.474116	0	NO
1700120B22Rik	0.244266	0.662726	0.231859	0	0.474116	0.482056	NO
Gm48023	0.244266	0	0.231859	0.253058	0.237058	0.964113	NO
Gm48975	0.244266	0.147272	0.154572	0.253058	0.474116	0.241028	NO
Gm34721	0.244115	0.378467	0.132409	0.650319	0.778426	0.688228	NO
Skint11	0.24409	0.0735834	0.0772308	0.42146	1.2634	0.561995	NO
Gm14976	0.243915	0	0.0771754	0.252695	0.236718	0.160455	NO
Inhbc	0.243872	0	0.231485	0.315812	0.355013	0.12032	NO
Pakap	0.243799	0.257234	0.411405	0.252574	0.302328	0.173743	NO
Gm15602	0.24374	0	0	0.505027	0	0	NO
Gm44265	0.24374	0	0.23136	1.26257	0.473096	0.24051	NO
Gm7904	0.24374	0	0.46272	0.252513	0.473096	0.72153	NO
Gm9102	0.24374	0	0	0.75754	0.709645	0.24051	NO
2210009P08Rik	0.24374	0	0	0	0.236548	0.48102	NO
Gpr55	0.243675	0.633576	0.549333	0.694225	0.561651	0.240445	NO
Gm37896	0.243653	0.440709	0.115639	0.420705	0.788212	0.320565	NO
Btbd16	0.24361	0.220315	0.115618	0.347019	0.531948	0.300476	NO
Gm3512	0.24361	0.495709	0.0578089	0.126189	0.0591053	0.240381	NO
Gm18830	0.243566	0.0734252	0.0770648	0.168222	0.315172	0.240338	NO
Gm13915	0.243479	0	0.115556	0.504484	0.236294	0.240252	NO
Olfr26	0.243479	0.330295	0.577779	0.378363	0.82703	0.961006	NO
4930579D07Rik	0.243479	0.110098	0.173334	0.189182	0.236294	0.120126	NO
Olfr428-ps1	0.243217	0.219961	0	0.503943	0	0.239994	NO
Dmrta1	0.243217	0.219961	0.359121	0.363959	0.524535	0.453322	NO
Gm29778	0.243217	0	0.230864	0.251972	0.236041	0.239994	NO
Gm45722	0.243217	0	0	0.251972	0	0.239994	NO
Gm5928	0.243217	0.439921	0.692591	0.251972	0.708122	1.19997	NO
Gm5199	0.243217	0	0.461727	0.251972	0.236041	0.239994	NO
Gm49043	0.243217	0.219961	0	0.503943	0.236041	0.479988	NO
Gm49906	0.243217	0	0.230864	0.503943	0.236041	0.479988	NO
LOC118568368	0.243217	1.31976	0.230864	0.503943	0.236041	2.15994	NO
Il7r	0.243061	0.219819	0.184572	0.553981	0.401011	0.479679	NO
Tmem150b	0.242957	0.219725	0.317097	0.597791	0.559996	0.299671	NO
Spata48	0.242957	0.714106	0.57654	0.629254	0.589469	0.958946	NO
Gm17076	0.242697	0.292653	0.460739	0.502864	0.235535	0.399133	NO
Gm43471	0.242697	0	0	0	0.942141	0	NO
Gm21284	0.242697	0.246926	0.115185	0.502864	0.412187	0.29935	NO
4933432K03Rik	0.242697	0.384107	0.316758	0.565722	0.353303	0.53883	NO
Gm7930	0.242697	0.658469	0	0	0.235535	0.47896	NO
Gm36037	0.242697	0.344912	0.329099	0.969809	0.538366	0.342114	NO
Treml1	0.242524	0.219333	0.15347	0.502505	0.313823	0.717927	NO
Olfr186	0.242489	0.175441	0.138103	0.803894	0.564801	0.526405	NO
Olfr383-ps1	0.242437	0.109627	0.115061	0.502326	0.235283	0.239224	NO
Olfr1141	0.242178	0	0	0.501789	0.117516	0	NO
Gm13901	0.242178	0	0.229877	0.501789	0.235032	0	NO
Gm29808	0.242178	0	0	0	0.470064	0.477936	NO
Rpl23a-ps6	0.242178	0	0.459754	0.752684	0.470064	0.238968	NO
Gm37556	0.242178	0	0	0.250895	0.235032	0.238968	NO
Gm12990	0.242178	0.219021	0.689631	1.00358	0.235032	0.477936	NO
Gm13165	0.242178	0	0	1.25447	0.470064	0	NO
Gm43961	0.242178	0.273776	0.229877	0.940855	0.940128	0.657162	NO
Ndufab1-ps	0.242178	1.31412	0.459754	0.250895	1.64522	0.238968	NO
Gm44854	0.242178	0.131412	0.0459754	0.802863	0.658089	0.286762	NO
Gm48884	0.242178	0	0	0.501789	0.235032	0.716904	NO
Gm15074	0.242178	0.10951	0	0.250895	0	0.238968	NO
Haao	0.242126	0.175179	0.16088	0.652187	0.845934	0.525618	YES
Gm48624	0.242006	0.14591	0.114857	0.334288	0.313153	0.238798	NO
Gm27014	0.24192	0	0	0.501254	0.352172	0.596783	NO
Gm13608	0.241834	0.656127	0.612133	0.584588	0.31293	0.715885	NO
Cxcl1	0.241791	0.0546675	0	0.18787	0.234656	0.357879	NO
Heatr9	0.241791	0.21867	0.229509	0.626233	0.703968	0.357879	NO
Gm13371	0.241662	0	0.229387	0.25036	0.938123	0.238459	NO
Gm42828	0.241662	0.655661	0	0.25036	1.17265	1.19229	NO
Gm43383	0.241662	0	0.458774	1.2518	0.938123	0.715376	NO
Gm44023	0.241662	0	0	0.25036	0.703592	0.238459	NO
Gm47059	0.241662	0.109277	0.114693	0.563309	0.527694	0.357688	NO
Gm38316	0.241662	0	0	0.25036	0	0	NO
Gm8806	0.241662	0.291405	0.382311	0.333813	0.938123	0.238459	NO
Col4a6	0.241662	0.269978	0.391307	0.427084	0.496653	0.336647	NO
Gm29776	0.241559	0.174768	0.275147	1.00101	0.703292	0.619728	NO
Olfr997-ps1	0.241404	0.10916	0	0.37514	0	0	NO
A930104D05Rik	0.241404	0.218321	0	0.500186	0.11714	0.476409	NO
Gm15704	0.241319	0.400113	0.343592	0.500009	0.546462	0.674674	NO
Dach2	0.241196	0.259682	0.381575	0.499755	0.412425	0.521332	NO
Gm14642	0.241147	0	0.228899	1.24914	1.17016	0	NO
Olfr214	0.241147	0.0363481	0	0.58293	0.234032	0.158634	NO
Gm7584	0.241147	0.436177	0.114449	0.374741	0.234032	0.832829	NO
Gm11955	0.241147	0.218089	0.457798	0.249827	0.234032	0	NO
Gm11506	0.241147	0	0	0.999308	0.702095	0.237951	NO
Gm11716	0.241147	0.218089	0.228899	0.999308	0	0.713854	NO
Gm49372	0.241147	0	0	0.249827	0.234032	0	NO
3110015C05Rik	0.241147	0.218089	0.457798	0.249827	0.702095	0.594878	NO
Gm16308	0.241147	0.327133	0.457798	1.24914	0.351048	0.237951	NO
Gm7731	0.241147	0.218089	0	0.749481	0.234032	0.237951	NO
Gm4817	0.240977	0.0726447	0.0762455	0.0832167	0.155911	0.237783	NO
Ccdc50-ps	0.240891	0.217857	0	0.499123	0.584458	0.594246	NO
Grin3b	0.240709	0.0932964	0.0326403	0.46312	0.100117	0.135725	NO
Olfr1158	0.240636	0	0.114206	0	0.350302	0.237446	NO
Gm38166	0.240636	0	0	0.249297	0	0.237446	NO
Gm40190	0.240636	0.435251	0	0.249297	0	0.237446	NO
Gm31121	0.240636	0.0725418	0	1.16338	0.233535	0.237446	NO
Gm20394	0.240636	0	0.114206	0.623242	0.350302	0.474892	NO
Prl8a9	0.240636	0.108813	0	0.249297	0.583837	0.237446	NO
Gm8317	0.240636	0	0.228413	0.498593	0.46707	0	NO
Gm49893	0.240636	0.435251	0.456826	0.498593	0	0.949784	NO
F830016B08Rik	0.240636	0.652877	1.04417	1.60262	1.46793	0.440971	NO
Gm39526	0.240636	0.290167	0.0761376	0.332396	0.31138	0.633189	NO
Gm37003	0.24055	0.217549	0.152221	0.539952	0.116726	0.395603	NO
Nlrc3	0.240499	0.348004	0.365254	0.44848	0.513486	0.632831	NO
Olfr878	0.240409	0.0966313	0.354974	0.193715	0.492553	0.316296	NO
Pou5f1-rs11	0.24038	0.326092	0	0.373548	0.583218	0.118597	NO
Gm34589	0.24038	0.217395	0.532398	0.415054	0.33049	0.395324	NO
Lncenc1	0.240344	0.155258	0.0977726	0.284565	0.133287	0.135519	NO
Gm13410	0.240295	0.434636	0.60824	0.414907	0.233205	0.23711	NO
4930524O07Rik	0.240126	0.173732	0.227929	0.149261	0.372864	0.284332	NO
Gm11724	0.240126	0	0	0.248768	0	0.236943	NO
Ptger2	0.240079	0.217123	0.352186	0.542663	0.635442	0.495331	NO
Gm19552	0.240041	0.144725	0.265823	0.497361	0.388263	0.631625	NO
Gm19585	0.239922	0.303773	0.136642	0.64625	0.512254	0.331439	NO
Gm26670	0.239908	0.309953	0.390381	0.603604	0.498919	0.473456	NO
Gm5466	0.239872	0.162701	0.28461	0.186379	0.34919	0.236692	NO
Nr1h5	0.239872	0.0723115	0.18974	0.414175	0.271592	0.355038	NO
Gm11929	0.239872	0	0.113844	0.49701	0.34919	0	NO
Tmem89	0.239872	0	0.341532	0.49701	0.232793	0.236692	NO
Ear6	0.239872	0.108467	0.227688	0.124253	0	0.118346	NO
Tk1	0.239849	0.473266	0.413938	0.813212	0.973406	0.688493	NO
Gm29282	0.239618	0	0.454894	0.248243	0	0.472884	NO
Ect2l	0.239618	0.28894	0.101088	0.496485	0.36174	0.367799	NO
Gm48370	0.239618	0	0	0.248243	0.232547	0	NO
Gm5144	0.239618	0.325058	0	0.372364	0.232547	0.945768	NO
Gm20564	0.239618	0	0.227447	0.744728	0.232547	0	NO
Gm4732	0.239618	0	0	0	0	0.236442	NO
Gm10344	0.239618	0	0.151631	0.33099	0.387579	0	NO
Olfr1033	0.239393	0.16839	0.176737	0.440906	0.41303	0.262467	NO
Olfr1050-ps1	0.239365	0	0	0.12399	0.232302	0.118096	NO
Gm9204	0.239365	0.649429	0.568017	0.495961	0.348453	0.590481	NO
Gm46658	0.239281	0.2164	0.151418	0.413155	0.541847	0.550922	NO
Gm26511	0.239239	0.486815	0.227087	1.23925	0.812627	0.295085	NO
Gm44632	0.239112	0.648744	0.226967	0.495438	0	0.471886	NO
Olfr854	0.239112	0	0	0.247719	0.232057	0.117972	NO
Gm6736	0.239112	0.108124	0.113484	0.247719	0.116028	0	NO
Gm50247	0.239112	0	0	1.23859	0.69617	0.943773	NO
Gm15241	0.239112	0.216248	0.226967	0.495438	0	0	NO
5330438I03Rik	0.239028	0.576459	0.794106	0.41272	0.579938	0.589651	NO
Gm5315	0.238986	0.270168	0	0.433279	0.347902	0.294774	NO
6530413G14Rik	0.238986	0.378235	0.453695	1.05225	1.04371	0.766411	NO
Iqgap3	0.238944	0.342152	0.245708	0.556976	0.434801	0.481379	NO
Slc6a20b	0.238944	0.300134	0.264609	0.38507	0.334958	0.471555	NO
Prss48	0.238861	0	0	0.371187	0.463625	0.117847	NO
Olfr1165-ps	0.238609	0.215793	0	1.11239	0.694705	0.588616	NO
Gm38030	0.238609	0	0	0.741592	0	0	NO
Gm15578	0.238609	0	1.13245	0.247197	0.926273	0	NO
Gm8083	0.238609	0	0	0.494395	0.231568	0	NO
Gm15346	0.238609	0.431586	0.226489	0.988789	0.463137	0.470893	NO
Gm8557	0.238609	1.72634	0.452979	1.23599	0.926273	0.70634	NO
Gm26875	0.238609	0.107896	0.226489	0.123599	0.347352	0.35317	NO
Gm8526	0.238609	0	0	0.494395	0.231568	0.70634	NO
Gm6066	0.238609	0.215793	0	1.48318	0.926273	0.941786	NO
Gm6429	0.238609	0	0	1.23599	0.694705	0	NO
Gm16072	0.238408	0.301856	0.452598	0.740968	0.69412	0.611646	NO
Gm5374	0.238358	0.646698	0.678754	0.617343	0.809637	0.705597	NO
Gm43677	0.238308	0.73277	0.588129	1.03692	0.693828	0.470299	NO
Gm12057	0.238275	0.21549	0.527735	0.658269	1.07914	0.862094	NO
Cd101	0.238251	0.184688	0.32307	0.740478	0.495473	0.470186	NO
Kdf1	0.238208	0.129258	0.135665	0.394851	0.32365	0.282061	NO
Tmem45a2	0.238208	0.21543	0.158276	0.468885	0.43924	0.305566	NO
Gm13594	0.238108	0.430679	0.678041	0.986712	0.924327	1.17476	NO
0610039K10Rik	0.238108	0.861358	0.113007	0.370017	0.577704	0.234952	NO
Gm44024	0.238108	0	0.678041	0.493356	0.693245	0.704856	NO
Gm8153	0.238108	0.323009	0.226014	0.616695	0	0.117476	NO
1700022H16Rik	0.238108	0	0	0.740034	0.231082	0	NO
Gm49048	0.238108	0	0	0.986712	0.693245	0	NO
Gm45352	0.238108	0.153814	0.226014	0.422877	0.429152	0.537033	NO
Edaradd	0.237965	0.384304	0.435622	0.898074	0.428894	0.419305	NO
Slc43a1	0.237941	0.251054	0.15057	0.513553	0.307893	0.156525	NO
Gm9725	0.237775	0.322558	0.263314	0.45161	0.538437	0.351935	NO
Gm39556	0.237775	0.0716794	0.225697	0.82111	0.692276	0.469247	NO
Olfr461	0.237664	0.143292	0.0751974	0.492436	0.410046	0.390857	NO
Defa-ps15	0.237609	0.214888	0	0	0.230597	0.234459	NO
Gm48634	0.237609	0	0.22554	0	0.230597	0.234459	NO
Gm11533	0.237609	0	0	0.246161	0.230597	0.234459	NO
Gm1866	0.237609	2.14888	0.902159	1.72313	0.691792	2.11013	NO
Olfr912	0.237526	0.214813	0.206673	0.49215	0.403404	0.371098	NO
Gm42706	0.23736	0.37566	0.225304	0.368855	0.691068	0.585535	NO
Gm9142	0.23736	0.214663	0.225304	0.491806	0.230356	0.351321	NO
Gm43000	0.237324	0.674554	0.418358	0.632228	0.625158	0.702536	NO
Gm28071	0.237112	0	0.225068	0	0	0.233969	NO
Gm35309	0.237112	0.214439	0	0.491292	0	0.467938	NO
Gm9540	0.237112	0.214439	0	0.245646	0.230115	0	NO
Gm48170	0.237112	0	0.225068	0.245646	0	0.233969	NO
4930471G03Rik	0.237112	0	0	0.122823	0	0.116984	NO
Gm8784	0.236946	0.142859	0.0749704	0.409124	0.229955	0.155871	NO
Gm15833	0.236864	0.107107	0.112416	0.736168	0.114937	0.116862	NO
Gm26925	0.236864	0.107107	0.224833	0.736168	0.459749	0.584311	NO
G730013B05Rik	0.236864	0.249917	0.187361	0.408982	0.114937	0.272678	NO
Gm50292	0.236864	0.321322	0	0.613473	0.229874	0.116862	NO
Gm14028	0.236617	0	0	0	0.688904	0	NO
Tgif2	0.236617	0.160493	0.196523	0.245133	0.430565	0.204295	NO
Gm1070	0.236617	0.249656	0.336897	1.14395	0.497541	0.583701	NO
Rergl	0.236617	0.320986	0	0.245133	0.229635	0.23348	NO
Olfr523	0.236617	0.095107	0.0249553	0.326844	0.255149	0.0518845	NO
Gm4822	0.236617	0	0	0.490266	0.229635	0	NO
Gm2350	0.236617	0.427982	0	0	0.918538	0.933921	NO
Mki67	0.236569	0.163008	0.192474	0.466827	0.426379	0.289013	NO
Ugt1a6a	0.236562	0.285255	0.299395	1.00754	0.841798	0.674342	YES
Hoxa7	0.236452	0.142561	0	0.28579	0.344212	0.194432	NO
Gm43010	0.236288	0.284925	0.224286	1.38716	0.420411	0.54403	NO
Gm16076	0.236124	0.213545	0.22413	0	0.229156	0.232994	NO
Gm5561	0.236124	0	0	0.489245	0	0	NO
Gm3143	0.236124	0.320318	0	0.366934	0.229156	0.465988	NO
Rpl21-ps11	0.236124	0	0	1.22311	0.229156	0.465988	NO
Gm12508	0.236124	0.213545	0	0.489245	0.229156	0.465988	NO
Rpl21-ps12	0.236124	2.56254	0.89652	2.2016	2.0624	2.09695	NO
Gm53033	0.236124	0.85418	0.22413	0.978489	1.14578	0.698982	NO
Gm10052	0.236124	0.106773	0	0.122311	0.114578	0	NO
Gm17455	0.236124	0.960953	0.784455	0.978489	0.229156	0.349491	NO
Gm48106	0.236124	0.320318	0.112065	0.122311	0.343734	0.116497	NO
Gm47553	0.236124	0	0.44826	0.489245	0.229156	0.465988	NO
Rpl21-ps5	0.236124	0.42709	0	0.244622	0	0	NO
Gm6813	0.236124	0.42709	0.67239	0.244622	0.916624	0.698982	NO
S100g	0.236124	0.42709	0.89652	0.733867	0.229156	0.931976	NO
Fam81b	0.236042	0.320206	0.0746841	0.32605	0.190897	0.271732	NO
Gm37745	0.236037	0.376706	0.263586	0.647292	0.33687	0.643923	NO
Gm5684	0.235878	0	0	0.366552	0.114459	0.116376	NO
Gm36325	0.235714	0.106587	0.261032	0.569796	0.457518	0.271355	NO
Bach2it1	0.235633	1.27861	1.34198	1.46468	1.1434	1.16255	NO
Gm43433	0.235633	0	0.447328	0.488228	0.22868	0.23251	NO
Gm42903	0.235633	0.213101	0	0.488228	0.686039	0.23251	NO
Gm10319	0.235633	0.0710337	0.0745547	0.488228	0.533586	0.155006	NO
Gm34590	0.235633	0.639303	1.00649	0.976455	1.1434	1.51131	NO
Gm43360	0.235551	0.426054	0.484438	0.488058	0.495301	0.387382	NO
Gm28417	0.235241	0.0850989	0.267951	0.29245	0.50226	0.185699	NO
1700001N15Rik	0.235144	0	0	0.243607	0	0.232027	NO
Trim14	0.235144	0.448947	0.5704	0.406012	0.836753	0.592958	NO
Gm26970	0.235144	0	0.3348	0.243607	0.114103	0.116014	NO
Gm18584	0.235144	0.106329	0.3348	0.487215	0	0	NO
Gm26674	0.235144	0.212659	0.6696	1.05563	0.532479	0.618739	NO
Gm48088	0.235144	0.212659	0.2232	0.243607	0.45641	0	NO
Gm48730	0.235144	0	0	0	0.228205	0	NO
Gm9003	0.235144	0.425318	0.2232	0.974429	0.228205	0.232027	NO
Olfr1500	0.234981	0.141675	0.148697	0.365158	0.19004	0.309156	NO
Gm37700	0.2349	0.106219	0.111484	0.365032	0.227969	0.231787	NO
Gm44089	0.2349	0.584206	0.111484	0.912581	0.455938	0.52152	NO
Gm15773	0.234819	2.19444	1.63454	2.43271	2.35486	1.85365	NO
Gm8309	0.234819	0.0707884	0.371486	0.405451	0.303853	0.154471	NO
Ticam2	0.234819	0.300851	0.427209	0.567632	0.512753	0.212398	NO
Capn9	0.234754	0.0424613	0.356528	0.389126	0.410089	0.463285	NO
Gm5120	0.234754	0.0849226	0.267396	0.291844	0.0911308	0.231643	NO
Nek5	0.234738	0.141528	0.111407	0.486374	0.379686	0.579067	NO
Gm13653	0.234657	0.424437	0	0.243103	0.455466	0.69464	NO
Gm8724	0.234657	0	0.222738	0.243103	0.455466	0	NO
Olfr625-ps1	0.234657	0.212219	0	0.607757	0.227733	0.231547	NO
Rpl21-ps14	0.234657	0.424437	0	0.243103	0.683198	0.231547	NO
Gm8054	0.234657	0	0.445476	0	0.455466	0.231547	NO
Gm8282	0.234657	0	0	0	0	0	NO
Gm12618	0.234657	0	0.222738	0.486206	0.683198	0	NO
Gm6746	0.234657	0	0	1.21551	0.455466	0.69464	NO
Gm9104	0.234657	0.212219	0	0.972412	0.455466	0.463094	NO
Gm6919	0.234657	0	0	0	0.227733	0	NO
Gm14648	0.234657	0	0	0	0	0.231547	NO
4930565N06Rik	0.23456	0.127278	0.133587	0.388804	0.546332	0.416612	NO
Gm36594	0.234495	0	0.0741948	0.728806	0.606869	0.308516	NO
9230102K24Rik	0.234334	0.423852	0.741437	0.728304	1.28871	0.385379	NO
Gm5434	0.234334	0.211926	0.667293	0.566458	0.227419	0.462455	NO
4933413J09Rik	0.234317	0.169529	0.111208	0.461227	0.250144	0.254333	NO
Gm13679	0.234172	0	0	0.242601	0.227262	0.462137	NO
Gm11406	0.234172	0	0	0.727802	0.454524	0.231068	NO
Gm20074	0.234172	0	0.444556	0.242601	0.227262	0.462137	NO
Gm7639	0.234172	0.21178	0	0.727802	0.227262	0	NO
Gm20416	0.234172	0.21178	1.33367	0.485201	0.454524	0.231068	NO
Gm7604	0.234172	0.10589	0	0.363901	0.568156	0.346603	NO
Gm49013	0.234172	0	0	0.485201	0.227262	0	NO
Gm36315	0.234172	0.21178	0.444556	0.485201	1.13631	0.346603	NO
Gm15030	0.234172	0	0	0	0	0.231068	NO
Gm49266	0.234011	0.423269	0.666374	0.808112	0.605616	0.384849	NO
Gm19092	0.23393	0.105781	0.222048	0	0.227028	0.346245	NO
Aqp6	0.233882	0.380732	0.355204	0.872281	0.59015	0.507721	NO
Gm12968	0.23385	0.211489	0.147981	0.484534	0.0756499	0.153834	NO
4933400F21Rik	0.233827	0.302097	0.507315	0.622911	0.583527	0.329611	NO
Gm16316	0.233827	0.573985	0.539022	1.142	0.486273	0.5933	NO
Gm13366	0.233689	0.105672	0	0.2421	0	0.230592	NO
Gm5051	0.233689	0	0.443639	0.484201	0.453587	0.230592	NO
Defb42	0.233689	0.126806	0.310547	0.387361	0.498946	0.230592	NO
Gm15537	0.233689	0.422687	0.221819	0.2421	1.13397	0	NO
Cftr	0.233539	0.145205	0.277096	0.514132	0.424964	0.532901	NO
4930513D17Rik	0.233529	0.211198	0.369445	0.725803	0.075546	0.460867	NO
Gm43870	0.233475	0.140767	0.0984962	0.34938	0.226586	0.204783	NO
Gm38189	0.233369	0.211053	0	0.725304	0.754941	0.690826	NO
Gm43776	0.233369	0.527634	0.221515	0.402947	0.377471	0.307034	NO
4933427D06Rik	0.233369	0.105527	0.221515	0.402947	0.0754941	0.49893	NO
Gm44981	0.233329	0.474789	0.110739	0.302158	0.396276	0.633149	NO
Gm13924	0.233208	0	0.221363	0.241602	0.452654	0	NO
Gm14016	0.233208	0.632726	0.664089	0.966409	0.226327	0.460235	NO
Gm13073	0.233208	0	0	0.724807	1.35796	0.230117	NO
Gm11667	0.233208	1.05454	0.442726	0.241602	0.226327	0	NO
Gm48048	0.233208	0.421817	0	0	0.226327	0	NO
Gm48395	0.233208	0	0.221363	0.966409	0.226327	0	NO
Gm20150	0.233208	0	0.221363	0.241602	0.226327	0.230117	NO
Gm49777	0.233208	0	0	0	0.452654	0.230117	NO
Gm38165	0.233208	0.632726	1.32818	0.241602	0.226327	0.230117	NO
A230059L01Rik	0.233102	0.562166	0.270431	0.590314	0.578127	0.66448	NO
Gm5866	0.232969	0	0.110568	0	0.226094	0	NO
Hoatz	0.232969	0.210692	0.110568	0.482708	0.339142	0.11494	NO
Gm9439	0.232969	0.316038	0.331703	0.965416	1.46961	0.11494	NO
Gm33450	0.232889	0	0.0736866	0.321695	0	0.153201	NO
Rs1	0.232889	0.122862	0.202638	0.261377	0.320191	0.229802	NO
C2cd4d	0.232849	0.737043	0.884088	0.844305	1.0169	0.631848	NO
Gm34882	0.23273	0.210476	0.441817	0.602766	0.225862	0.114822	NO
Gm12531	0.23273	0.210476	0	0.482212	1.35517	0.91858	NO
Gm48831	0.23273	0.210476	0.220909	0.723319	0.903449	0.229645	NO
Krtap4-2	0.23273	0	0.220909	0.602766	0.225862	0.45929	NO
Gm35239	0.23273	0.210476	0	0.482212	0.451725	0	NO
Gm19134	0.23273	0	0.220909	0	0.225862	0	NO
7330404K18Rik	0.23273	0	0.220909	0.241106	0.451725	0	NO
Gm6979	0.23273	0	0	0.241106	0	0	NO
Gm50125	0.23273	0.210476	0	0	0.903449	0.229645	NO
Slfn3	0.232593	0.330553	0.126159	0.344235	0.67719	0.557382	NO
Gm9211	0.232491	0.10513	0.551705	0.722577	0.451261	0.114705	NO
Gm11973	0.232491	0.10513	0.220682	0.120429	0.338446	0.229409	NO
Gm7719	0.232491	0	0.110341	0.722577	0.225631	0.114705	NO
Gm44892	0.232253	0.210044	0.440912	0.240612	0	0.229174	NO
Gm49334	0.232253	0.420089	0.220456	0.240612	0.450799	0.229174	NO
Gm5063	0.232253	0.315066	0	0.481224	0.225399	0.114587	NO
Nipal1	0.2322	0.443326	0.661217	0.347472	0.500774	0.50916	NO
Dqx1	0.232049	0.38974	0.220262	0.721203	0.611262	0.556078	NO
Gm45627	0.232015	0.104915	0	0	0.225169	0.22894	NO
Gm15294	0.232015	0.104915	0.550576	0.120183	0.450337	0.11447	NO
Dnah17	0.231936	0.254252	0.240169	0.575225	0.436542	0.277408	NO
Klrg2	0.231845	0.269583	0.220069	0.411755	0.546439	0.424863	NO
Gm33370	0.231778	0.419229	1.54004	1.92096	2.47432	1.14353	NO
Klk11	0.231778	0.139743	0.29334	0.08004	0.599836	0.15247	NO
Olfr664	0.231778	0.314422	0.220005	0.12006	0.224939	0.228706	NO
AA672651	0.231778	0	0	0.48024	0.449877	0.457411	NO
Ces2h	0.231778	0.377307	0.396009	1.0085	1.12469	0.960564	NO
Gm18709	0.231778	0	0	0	0.674816	0	NO
Gm48421	0.231778	0.209615	0.220005	0.24012	0	0.228706	NO
Gm29530	0.231778	0.157211	0	0.36018	0.224939	0.0571764	NO
Gm48133	0.231778	0.209615	0	0.24012	0	0	NO
Gm3252	0.231778	0.366826	0.715016	0.30015	0.393642	0.628941	NO
Gm16519	0.231778	0.209615	0.220005	0.24012	0.224939	0.228706	NO
Gm8614	0.231778	0.419229	0.110003	0.36018	0.674816	0.114353	NO
Gm48358	0.23162	0.279296	0.43971	0.479913	0.299714	0.990383	NO
Gm13501	0.231541	0.209401	0	0.47975	0.224709	0.114236	NO
Gm14421	0.231541	0.15705	0.274725	0.119937	0.280886	0.228472	NO
Spaca7	0.231541	0	0.10989	0.47975	0.449417	0.228472	NO
Rd3l	0.231541	0.575852	0.32967	0.419781	0.39324	0.28559	NO
Ttll8	0.23144	0.179408	0.125534	0.47954	0.545482	0.163123	NO
I730028E13Rik	0.231423	0.313941	0.164751	0.29969	0.168446	0.114178	NO
Icos	0.231305	0.209187	0.313651	0.71889	0.769644	0.489083	NO
Gm29667	0.231305	0.418374	1.31734	0.47926	0.224479	0.456478	NO
Gm13544	0.231305	0.104593	0.365927	0.399383	0.374132	0.418438	NO
Gm12117	0.231305	0.104593	0.219556	0.95852	0.336719	0.342358	NO
Gm11339	0.231305	0.209187	0	0.23963	0.224479	0	NO
Gm27036	0.231305	0.104593	0	0.119815	0.224479	0.114119	NO
Gm47520	0.231305	0.104593	0.109778	0.119815	0	0.228239	NO
Gm4828	0.231305	0.209187	0	0.23963	0.897918	0.912956	NO
1700034E13Rik	0.231305	0	0	1.19815	0	0.228239	NO
Cct8l1	0.231187	0.20908	0.329166	1.07779	0.560912	0.285153	NO
Adam3	0.231147	0.243886	0.292542	0.399112	0.299102	0.38014	NO
Gm37964	0.231069	0.417947	0.285132	0.550587	0.426076	0.798022	NO
Gm14006	0.231069	0.313461	0.109666	0.598464	0.224251	0.342009	NO
Gm11793	0.231069	0.208974	0	0.239386	0.336376	0	NO
Gm7985	0.231069	0.522434	0	0.359079	0.336376	0.570016	NO
Gm41611	0.231069	0.104487	0.109666	0.438874	0.411126	0.0760021	NO
Gna14	0.231035	0.328339	0.407272	0.478702	0.384374	0.390811	NO
Olfr58	0.230928	0.167077	0	0.143544	0.224114	0.319014	NO
Gm13752	0.230834	0	0	0.239142	0	0.227774	NO
Spdye4c	0.230834	0.139174	0	0.318856	0.298696	0.227774	NO
Gm11893	0.230834	0.208761	0.438218	0.239142	0.224022	0.455548	NO
Gm16351	0.230834	1.0438	0.876435	0.717426	0.672067	1.13887	NO
Gm29961	0.230834	0.417522	0.328663	0.478284	0.672067	0.683322	NO
Gm28729	0.230834	0.10438	0.219109	0.657641	0.392039	0.341661	NO
Gm48757	0.230834	0.417522	0.219109	0.239142	0.672067	0.227774	NO
Gm40692	0.230834	0.208761	0	0.239142	0	0	NO
Gm48187	0.230834	0	0.219109	0	0.672067	0	NO
Gm47690	0.230834	0.173967	0.58429	0.836997	0.485382	0.607398	NO
Trgv2	0.230834	0.208761	0	0.239142	0.672067	0.455548	NO
Gm14607	0.230834	0	0	0	0	0	NO
Psd4	0.230794	0.278301	0.282968	0.567866	0.391972	0.246713	NO
Gm816	0.23074	0.375617	0.175216	0.334662	0.671793	1.27502	NO
Gm48278	0.230677	0.347699	0.0729867	0.557619	0.447741	0.303493	NO
Gm6764	0.230521	0.27797	0.583498	0.796059	0.671155	0.682396	NO
Cc2d2b	0.230458	0.29179	0.240628	0.453631	0.492047	0.341105	NO
Gm7952	0.230364	0.312505	0.327995	0.238656	0.670701	0.909245	NO
Gm6578	0.230364	0.104168	0	0.119328	0.670701	0.227311	NO
Gm13781	0.230364	0	0.218664	0.238656	0.670701	0	NO
Gm15634	0.230364	0.208337	0.437327	0.477312	0.894268	0.909245	NO
Krtap4-7	0.230364	0.520842	0.655991	2.1479	1.00605	0.227311	NO
Gm4823	0.230364	0.104168	0.655991	0.238656	0.447134	0.681933	NO
Gm29880	0.230209	0.0693985	0.218515	0.476989	0.744719	0.302876	NO
Gm9127	0.230131	0	0	0.238414	0	0.11354	NO
Gm17230	0.230014	0.156015	0.081874	0.327652	0.223227	0.198595	NO
Gm13602	0.229897	0.207914	0.65466	0	0.446227	0.22685	NO
Gm12607	0.229897	0.207914	0	0	0.446227	0.22685	NO
Gm12722	0.229897	0.831656	0.65466	1.19086	0.66934	0.22685	NO
Gm9341	0.229897	0.623742	0.43644	0.952687	1.67335	1.3611	NO
Gm48857	0.229897	0.103957	0	0.238172	0.446227	0.22685	NO
Tff3	0.229897	0	0	0.238172	0.66934	0	NO
Gm18138	0.229897	0	0.43644	0.238172	1.11557	0	NO
Gm43312	0.229804	0.249396	0.34901	0.142845	0.267628	0.136055	NO
Gm15950	0.229781	0.207809	0.218109	0.416589	0.446001	0.510154	NO
Gm42527	0.229742	0.277031	0.0726908	0.872707	0.0743209	0.302262	NO
Gm46565	0.229742	0.31166	0.581527	0.51569	0.371604	0.491176	NO
Gm14797	0.229742	0	0	0	0	0.151131	NO
Gm6643	0.229711	0	0.0436086	0.761532	0.267519	0.317333	NO
Tmem225	0.229664	0	0	0.475861	0.111444	0	NO
Gm8245	0.229664	0.207703	0.217999	0.237931	0.557218	0.45324	NO
Tmem30c	0.229664	0.18174	0.163499	0.475861	0.278609	0.254948	NO
Olfm4	0.229587	0.415266	0.39953	0.951401	0.445624	0.717389	NO
Gja3	0.229509	0.138375	0.326778	0.752938	0.445474	0.264212	NO
Gm13937	0.229432	0.207493	0.653335	0.23769	0.222662	0	NO
Gm12880	0.229432	0.207493	0	0	0.445324	0	NO
Gm13209	0.229432	0	0	0.23769	0	0.226391	NO
Gm7693	0.229432	0.103747	0	0.594224	0.667985	0.113195	NO
Gm8449	0.229432	0.31124	0.326667	1.18845	0.111331	0.565977	NO
Gm47479	0.229432	1.14121	0.381112	0.653647	0.61232	0.962161	NO
Gm5967	0.229432	0.207493	0.217778	0.713069	0.222662	0.452782	NO
Gm50104	0.229432	0	0	0	0.222662	0.226391	NO
Gm8424	0.229432	0.103747	0.108889	0	0.111331	0.226391	NO
Gm26576	0.229316	0.103694	0.217668	0.534531	0.278186	0.735398	NO
Gm18908	0.229277	0.138235	0	0.237529	0.296682	0.527889	NO
Gm7741	0.2292	0.207283	0.326337	0.831073	0.66731	0.452324	NO
Comp	0.2292	0.241831	0.652674	0.435324	0.815601	0.150775	NO
Gm6859	0.2292	0	0	0.237449	0	0.113081	NO
Emp1	0.229161	0.656287	0.779452	0.593523	1.35293	0.56531	NO
Milr1	0.229061	0.331452	0.304397	0.569533	0.755826	0.858894	NO
Gm29359	0.228968	0	0	0	0.444424	0	NO
Gm7191	0.228968	0.414148	0.326007	0	0.666636	0.3389	NO
Gm17053	0.228968	0	0.217338	0.23721	0.222212	0	NO
Gm3222	0.228968	0.103537	0.434677	0.593024	0.111106	0.225934	NO
D930036K23Rik	0.228737	0.465446	0.434238	0.710911	0.249736	0.789969	NO
Gm18484	0.228737	0.206865	0.434238	0.23697	0.665963	0.112853	NO
Gm29684	0.228737	0.465446	0.108559	0.533183	0.665963	0.451411	NO
4933405L10Rik	0.22866	0.965045	0.723487	1.34238	0.887652	0.676889	NO
Foxb2	0.22866	0	0	0.23689	0	0	NO
9930038B18Rik	0.228622	0.155071	0.0542524	0.236851	0.360548	0.28199	NO
Gm17951	0.228507	0	0.2169	1.42039	0.221764	0	NO
Gm43704	0.228507	0.413313	0.4338	0.236731	0.443528	0.225478	NO
Gm29009	0.228507	0.206656	0	0.236731	0.443528	0.225478	NO
Gm29563	0.228507	0.206656	0	0.473463	0	0.450956	NO
Rps10-ps2	0.228507	0.413313	0.4338	0	0.443528	0.225478	NO
Gm50113	0.228507	0.413313	0	0.236731	0.443528	0.676434	NO
Gm14559	0.228507	0	0	0.236731	0	0	NO
Lyzl6	0.228277	0.206448	0.108341	0.354739	0.221541	0.563127	NO
Gm37120	0.228238	0.223615	0.180538	0.512315	0.553759	0.469194	NO
Tmc5	0.2282	0.114655	0.288812	0.367754	0.344503	0.150117	NO
Gm42975	0.228047	0.274988	0.216464	0.315007	0.0737726	0.375041	NO
Mrgprb11-ps	0.228047	0	0.108232	0.354382	0.331977	0.450049	NO
Gm7580	0.228047	0	0.865855	1.65378	0.442636	0.675073	NO
Gm8343	0.228047	0.206241	0	0	0.442636	0.337536	NO
Gm11773	0.228047	0	0	0.236255	0.442636	0	NO
Gm3383	0.228047	0.257801	0.216464	0.236255	0.221318	0.450049	NO
Gm8224	0.228047	0	0	0	0	0	NO
Dpep1	0.227955	0.247389	0.259652	0.47232	0.61944	0.404881	NO
Ldha-ps	0.227818	0.30905	0.108123	0.708053	0.331643	0	NO
Gm44704	0.227818	0.360558	0.270308	0.354026	0.663286	0.561995	NO
Gm45634	0.227818	1.03017	1.02717	0.94407	0.71856	1.46119	NO
Tbx21	0.227772	1.23595	0.216203	0.613522	0.353681	0.404555	NO
4930404I20Rik	0.227589	0	0	0.471561	0	0	NO
1700084J12Rik	0.227589	0.771849	0.486065	1.8273	1.4909	1.29129	NO
Gm49709	0.227589	0	0	0	0.220873	0	NO
Gm41815	0.227589	0.205827	0	0.471561	0.441747	0.336859	NO
Tmigd1	0.227437	0	0.143923	0.549787	0.14715	0.29923	NO
Gm13296	0.227361	0.20562	0.107906	0.117772	0.110326	0.112174	NO
Gm17177	0.227361	0.51405	0.431625	0.471088	0.992933	1.12174	NO
Gm5452	0.227361	0.51405	1.51069	0.824404	1.21358	1.79478	NO
Gm9697	0.227361	0.20562	0.215812	0.235544	0.220652	0.112174	NO
Gm7129	0.227361	0.20562	0.215812	0.471088	0.55163	0.112174	NO
Tm4sf4	0.227285	0	0.143827	0.156977	0.147052	0.224272	NO
Adgre4	0.227263	0.205532	0.184903	0.50452	0.409606	0.800896	NO
Gm20597	0.227257	0.242895	0.254935	0.535083	0.621554	0.305789	NO
Olfr160	0.227198	0.293533	0.277274	0.538001	0.409489	0.608507	NO
Kntc1	0.227161	0.30816	0.41777	0.720721	0.71649	0.630423	NO
Gm12488	0.227133	0	0	2.35308	0.220431	0.448245	NO
1810046K07Rik	0.227133	0.0684713	0.287461	0.470616	0.367385	0.29883	NO
Gm49094	0.227133	0	0.215596	0.235308	0.440861	0	NO
Gm7156	0.227133	0.205414	0.215596	0.470616	0.220431	0	NO
Gm1141	0.227133	0.513535	0.359327	0.666706	0.220431	0.29883	NO
Gm37588	0.227042	0.0821327	0.517223	0.141128	0.484753	0.537678	NO
Gm37589	0.227019	0.282303	0.161616	0.47038	0.22032	0.308014	NO
Gm45887	0.22683	0.37609	0.179424	1.05747	0.550342	0.85799	NO
Gm38059	0.226792	0.205106	0.107636	0.763603	0.165075	0.559465	NO
Gm49806	0.226792	0.102553	0.0538181	0.411171	0.385175	0.111893	NO
A230108P19Rik	0.226679	0.123002	0.086066	0.234837	0.263988	0.178939	NO
Rps10-ps3	0.226679	0.205003	0.215165	0.469675	0.65997	0.671023	NO
Gm28434	0.226679	0	0	0.234837	0	0.223674	NO
Gm5335	0.226679	0.102502	0	0.704512	0.879959	0.335511	NO
Gm6283	0.226679	0.102502	0.215165	1.05677	0.989954	0.111837	NO
Gm12239	0.226679	0.61501	0	0.93935	0.43998	0.447348	NO
Gm11656	0.226679	0	0	0.704512	0.21999	0.223674	NO
Lrr1	0.226679	0.410006	0.143443	0.234837	0.58664	0.223674	NO
Gm30567	0.226679	0	0	0	0.879959	0	NO
Matn1	0.226565	0.307351	0.430115	0.70416	0.21988	0.391234	NO
Methig1	0.226528	0.136578	0.143348	0.078227	0.146562	0	NO
Ephx3	0.226497	0.450647	0.773975	0.516229	0.79133	0.759884	NO
Syngr4	0.226452	0.511996	0.21495	0.351904	0.549425	0.223451	NO
Gm40770	0.226377	0	0.0716261	0.469049	0.292929	0.372294	NO
Gm43488	0.226317	0.286546	0.902249	0.468925	1.18605	0.937931	NO
Gm20161	0.226317	0.327481	0.30075	0.37514	0.219638	0.937931	NO
Gm5270	0.226226	0.511485	0.536839	0.703106	0.878203	1.11614	NO
Gm12537	0.226226	0.102297	0	0.351553	0.109775	0.111614	NO
Gm10359	0.226226	0.102297	0	0	0.219551	0	NO
Gm13836	0.226226	0.409188	0.429471	1.17184	1.3173	0.446455	NO
Gm5138	0.226226	0.204594	0	0.234369	0.219551	0.223228	NO
Gemin6-ps	0.226226	0.409188	1.28841	1.17184	0.439102	0.446455	NO
Gm48760	0.226226	0.613782	0.214735	0.468737	0	0.669683	NO
Ear-ps9	0.226226	0	0.214735	0.234369	0	0	NO
Gm4217	0.226226	0.102297	0.644206	0.468737	0.987978	0	NO
1700034J05Rik	0.226151	0.204526	0.286219	0.50763	0.256057	0.260346	NO
Gm32051	0.226046	0.163545	0.128738	0.374691	0.263251	0.31227	NO
Gm8349	0.226001	0.510975	0.643564	0.351203	0.438664	0.44601	NO
Gm6260	0.226001	0.510975	0.321782	0	0.657996	0.223005	NO
Gm5300	0.226001	0	0.321782	0.585338	0.438664	0.223005	NO
Gm12017	0.226001	0.510975	0.750825	1.17068	0.986993	0.557513	NO
Gm18581	0.226001	0	0.107261	0.117068	0.109666	0.223005	NO
1700093K21Rik	0.225888	0.357504	0.160811	0.526541	0.438445	0.612959	NO
Lcn15	0.225776	0	0	0.467804	0.219113	0.668349	NO
Shbg	0.225776	0.0680622	0.0714359	0.389836	0.438227	0.222783	NO
Gm16263	0.225776	0.408373	0.214308	0.935607	1.09557	0.222783	NO
Gm4335	0.225776	1.12303	0.964385	2.10512	0.65734	1.3367	NO
Gm6322	0.225776	0.714653	0.214308	0.350853	0.32867	0.222783	NO
Glb1l2	0.225601	0.249368	0.273626	0.493411	0.486542	0.383385	NO
Gm7628	0.225551	0.101992	0.267618	0.408921	0.218895	0.389482	NO
Gm18726	0.225551	0.356971	0.374665	0.934676	0.547238	0.111281	NO
Chil5	0.225327	0.475488	0.285175	0.622498	1.0205	0.296454	NO
Gm45001	0.225327	0.163024	0.171105	0.840373	0.568562	0.311276	NO
Defa39	0.225327	0	0	0.466874	0	0	NO
Gm48000	0.225327	0	0.213882	0.233437	0.218678	0	NO
Trp73	0.225286	0.537143	0.544328	0.806272	0.556534	0.505227	NO
Pigr	0.225271	0.229196	0.0534571	0.233379	0.382591	0.250071	NO
Gm20707	0.225237	0.16296	0.299315	0.186675	0.830645	0.266702	NO
Fer1l6	0.225187	0.190926	0.173671	0.481165	0.36879	0.222202	NO
Wdr86	0.225148	0.142533	0.36331	0.373202	0.655512	0.222163	NO
Gm5732	0.225103	0.305367	0.854677	0.93282	0.436921	0.333179	NO
Gm5839	0.225103	0.101789	0	0.46641	0.436921	0.333179	NO
Gm15999	0.225028	0	0	0.155419	0.218388	0.370076	NO
Phf19	0.224924	0.142392	0.426999	0.629154	0.480232	0.510469	NO
Gm44096	0.22488	0	0	0.232974	0.872976	0.443798	NO
Gm7069	0.22488	0.101688	0.426915	0.931895	0.54561	0.332848	NO
Gm8055	0.22488	0.813505	0.320186	0.582434	0.654732	0.665697	NO
Gm11557	0.22488	0.305064	0.533643	0.465947	0.982098	0.998545	NO
Gm48436	0.22488	0.203376	0	0	0	0	NO
Gm49052	0.22488	0.203376	0	0.698921	0.218244	0.221899	NO
Gm9568	0.22488	0.305064	0.213457	0.815408	0.327366	0.443798	NO
Kncn	0.22479	0.243955	0.256047	0.652067	0.261789	0.39926	NO
A330043C09Rik	0.224657	0.101587	0.319869	0.232743	0.87211	0.665037	NO
Gm6931	0.224657	0.507937	0.533114	0.8146	0.436055	0.997556	NO
Gm28095	0.224434	0.60892	0.355058	0.542529	1.08906	0.442919	NO
Gm13592	0.224434	0.101487	0.532586	0.232512	0.653435	0.332189	NO
Gm11860	0.224434	0.101487	0	0.116256	0.435623	0.11073	NO
Obox4-ps7	0.224434	0.202973	0	0.697537	0.435623	0	NO
Gm44864	0.224434	0	0.213035	0.697537	0	0	NO
Gm18600	0.224434	0	0	0.232512	0.435623	0.442919	NO
Gm5742	0.224434	0.405947	0	1.16256	0.217812	0.442919	NO
Gm2791	0.224434	0.202973	0.213035	0.697537	0.217812	0	NO
Gm8484	0.224434	0.202973	0.213035	0.348768	0.762341	0.442919	NO
Gm8603	0.224434	0.270631	0	0.465025	0.508227	0.22146	NO
Gm50378	0.224434	0	0	0.232512	0.217812	0.22146	NO
Olfr23	0.224257	0.121688	0.12772	0.278794	0.348223	0.486825	NO
Gm30411	0.224212	0.202773	0.106412	0.232282	0.435193	0.221241	NO
Uba1y	0.224157	0.253403	0.186175	0.174169	0.217543	0.193538	NO
Pimreg	0.224079	0.0405305	0.127619	0.510718	0.217467	0.397997	NO
Gm37834	0.224065	0.405278	0.283578	0.851141	0.833569	0.84753	NO
Gm19002	0.223991	0.101286	0	0.232053	0.217381	0.110511	NO
Gm28449	0.223991	0	0	0	0.217381	0	NO
Gm31256	0.223991	0.202572	0.637841	0.696158	0.434763	0.442044	NO
Gm18840	0.223991	0	0	0.928211	0	0	NO
Gm9817	0.223902	0.161994	0.170024	0.371138	0.173836	0.0883738	NO
Gm5320	0.223843	0.134959	0.141649	0.2319	0.651715	0.147251	NO
Apom	0.22377	0.101186	0.212404	0.463647	0.760083	0.220804	NO
ENSMUSG00000117238	0.223696	0.134871	0.0566223	0.216298	0.130257	0.132439	NO
1700049E22Rik	0.223549	0	0	0.46319	0.650858	0	NO
Gm37611	0.223549	0.0505432	0.159146	0.347393	0.216953	0.220586	NO
Taar5	0.223549	0	0.318291	0.231595	0.433905	0.110293	NO
Gm50055	0.223549	0.353802	0.265243	0.752684	0.596619	0.441172	NO
Gm29609	0.223486	0.404232	0.666708	0.23153	0.464767	0.976606	NO
Gm48529	0.223461	0.485023	0.296955	0.463008	0.693974	0.220499	NO
Vmn2r-ps4	0.223329	0	0.105993	0.34705	0	0.661106	NO
E030018B13Rik	0.223329	0.201974	0.42397	0.578417	0.433478	0.220369	NO
Sh2d7	0.223329	0.168311	0.211985	0.694101	0.288985	0.550922	NO
Adgrv1	0.223234	0.259571	0.315681	0.443659	0.508458	0.301193	NO
Gm13220	0.223109	0	0	0.462278	0.216525	0.440304	NO
Gm12464	0.223109	0.100887	0.105888	1.04013	0	0.220152	NO
Usp46os1	0.223109	0.605324	0.635329	0.693418	0.649576	0.440304	NO
Gm17227	0.223109	0.907987	0.741218	2.19582	1.29915	0.990683	NO
Fosl1	0.222999	0.0504189	0.158754	0.173269	0.108209	0.0550109	NO
Gm48699	0.222963	0.268857	0.423275	0.615967	0.216383	0.440015	NO
Gm14249	0.22289	0.100788	0	0.230912	0.216313	0	NO
Foxp3	0.222865	0.358319	0.32907	0.590044	0.432578	0.31765	NO
Gm34821	0.222846	0.201537	0.253832	0.461733	0.259524	0.527741	NO
Bco1	0.222846	0.0806147	0.211527	0.600253	0.302778	0.131935	NO
ENSMUSG00000111302	0.222671	0	0	0.46137	1.0805	0.219719	NO
Gm14046	0.222671	0.201378	0.422721	0.692055	0.6483	0.439438	NO
Gm14071	0.222671	0.402757	0	0.46137	0.2161	0	NO
Gm7508	0.222671	0.201378	0.422721	0.230685	0.4322	0.878877	NO
Gm32865	0.222671	0.402757	0	0.46137	0.4322	0	NO
1700029J03Rik	0.222671	0	0.21136	0.384475	0.2161	0.146479	NO
Ly6g5c	0.222671	0	0	1.15343	0	0.219719	NO
Gm12462	0.222525	0.134164	0.246426	0.192112	0.431917	0	NO
Gm12792	0.222452	0.704133	0.31673	0.691376	0.323832	0.329255	NO
1700101I19Rik	0.222234	0	0.210946	0.230233	0	0	NO
A530010F05Rik	0.222234	0	0	0.345349	0.215676	0.438577	NO
Gm12877	0.222234	0.200984	0	0	0.215676	0	NO
Kifc5c-ps	0.222234	0.0669945	0	0.230233	0.0718921	0.146192	NO
Gm11752	0.222234	0	0.421892	0	0.215676	0.438577	NO
Gm48265	0.222234	0.200984	0.421892	1.15116	0.862705	0.438577	NO
Gm50309	0.222234	0.200984	0.210946	0.460466	0.431353	0.219288	NO
Gm4791	0.222016	0.100393	0.10537	0.575018	0.323198	0.219074	NO
4930555B11Rik	0.221799	0.334317	0.491244	0.842535	1.43503	0.802484	NO
Gm13620	0.221799	0.40118	0.421066	0.919129	0.430509	0	NO
Gm18692	0.221799	0	0	0.689347	0.215254	0.218859	NO
Gm50475	0.221799	0	1.2632	1.83826	1.07627	0.656578	NO
1700047L14Rik	0.221799	0	0	0.459564	0.430509	0.218859	NO
Gm18128	0.221799	0	0.210533	0.689347	0.215254	0.656578	NO
Gm9972	0.221799	0.133727	0.140355	0.612753	0.358757	0.291812	NO
Gm13870	0.221582	0	0	0.114779	0.107522	0.437291	NO
Gm43447	0.22151	0.734539	0.350431	1.07092	0.573263	0.582864	NO
Gm28982	0.221366	0.600595	0.210122	0.688	1.07417	0.218432	NO
Gm5896	0.221366	0.100099	0.105061	0.229333	0	0.327648	NO
Gm29164	0.221366	0.100099	0.315183	0.917334	0.107417	0.327648	NO
Gm12026	0.221366	0.200198	0.105061	0.114667	0.107417	0	NO
Gm10837	0.221366	0.0667328	0.280163	0.764445	0.716113	0.509674	NO
Gm7162	0.221366	0.300298	0.735427	0.688	0.429668	0.436864	NO
Spink13	0.221366	1.20119	0.735427	0.688	0.537085	0.54608	NO
Gm7979	0.22115	0.400006	0.314875	0.114555	0.643873	0.218219	NO
Gm18589	0.221078	0.133292	0.139899	0.45807	0.429109	0.0727159	NO
Slamf1	0.220934	0.349664	0.209712	0.419625	0.500302	0.508681	NO
Gm13994	0.220934	0.599425	0.209712	0.457773	0	0.218006	NO
Gm12855	0.220934	0.399616	0	0.457773	0.214415	1.09003	NO
Vmn2r19	0.220934	0.23977	0.419425	0.549327	0.42883	0.436012	NO
Gm32816	0.220934	0.333014	0.279617	0.228886	0.643245	0.218006	NO
Gm49114	0.220934	0	0.209712	0.228886	0.42883	0	NO
4933404K13Rik	0.220791	0	0.279435	0.304984	0.999954	0.0726215	NO
Slc5a4a	0.220612	0.0498791	0.209406	0.399966	0.214102	0.0544219	NO
1520401A03Rik	0.220558	0.049867	0.157016	0.771176	0.508369	0.571291	YES
Gm50482	0.220505	0.997097	0.418609	0.913764	0.213998	1.74066	NO
1700110K17Rik	0.220505	0.598258	0.313957	0.342662	0.427996	0.652746	NO
Gm7691	0.220505	0	0.209304	0.456882	0.213998	0	NO
Sapcd1	0.220505	0.199419	0.104652	0.456882	0.320997	0.543955	NO
C3	0.220376	0.0797213	0.0627547	0.753416	0.406359	0.195709	NO
Synpo2l	0.220362	0.33215	0.185928	0.507318	0.308908	0.555682	NO
Gm2447	0.22029	0.0498064	0.0522752	0.399383	0.694817	0.706454	NO
Gm19434	0.220247	0.438211	0.418121	0.228175	0.555746	0.521588	NO
4933425M03Rik	0.220219	0.331935	0.209033	0.228145	0.356201	0.2173	NO
5330411O13Rik	0.220219	0.0663871	0.139356	0.45629	0.569922	0.941634	NO
B930025P03Rik	0.220219	0.531096	0.174194	0.646411	0.427441	0.289733	NO
Cltrn	0.220219	0.0663871	0.0696778	0.0760484	0.427441	0.6519	NO
Gm52960	0.220076	1.19419	0.208898	0.455995	0.85433	1.0858	NO
Gm20657	0.220076	0	0	0	0	0	NO
4930563F08Rik	0.220076	1.59226	0.835592	0.455995	0.85433	0.651478	NO
D730045B01Rik	0.220076	0.33172	0.278531	0.683993	0.569553	0.434319	NO
Pisrt1	0.220076	0	0	0.227998	0.213582	0	NO
4933411E02Rik	0.220076	0.298548	0.208898	0.341996	0.320374	0.542899	NO
Gm18770	0.220076	0	0	0	0.427165	0.217159	NO
Gm18771	0.220076	0.398065	0.208898	0.455995	0	0.217159	NO
Gm8387	0.220076	0.199032	0	0.683993	0.213582	0.434319	NO
Rpl21-ps7	0.220076	0	0	0.227998	0	0.434319	NO
Gm15713	0.219934	0.530409	0.556701	0.4557	0.213444	0.144679	NO
Olfr1509	0.219906	0.119327	0.0834943	0.501205	0.5122	0.390584	NO
9330159N22Rik	0.219863	0.298259	0.104348	0.341665	0.640126	0.542372	NO
Gm18974	0.219863	0.0994196	0	0.569441	0.42675	0.216949	NO
Gm32432	0.219792	0.198775	0.0695426	0.379505	0.497715	0.289172	NO
Gm29185	0.21965	0.198647	0.208493	0	0.213168	0.433477	NO
Gm14095	0.21965	0	0	0.455111	0.426337	0.433477	NO
Gm43575	0.21965	0	0	0.455111	0.213168	0	NO
Tpt1-ps5	0.21965	0	0.625479	0	1.06584	0.650216	NO
Nlrp4g	0.21965	0.0496616	0.104247	0.398222	0.213168	0.487662	NO
Fthl17-ps1	0.21965	0	0	0.227556	0	0	NO
Tarm1	0.219437	0.0496136	0.104146	0.511505	0.106481	0.216529	NO
4930447K03Rik	0.219437	0.198454	0.416583	0.341003	0.638886	0.216529	NO
Slain1os	0.219296	0.132217	0.346928	0.681566	0.42565	0.360648	NO
Gm7496	0.219225	0.793049	0.312135	0.227116	0.212756	0.216319	NO
Gm10355	0.219225	0	0.20809	0	0	0	NO
Gm43035	0.219225	0	0.41618	0.454231	0.425512	0.432639	NO
Gm43614	0.219225	0.793049	0	0.227116	0.638268	0.648958	NO
Gm12882	0.219225	0.198262	0	0.454231	0.425512	0.648958	NO
Gm42909	0.219225	0.396525	0.267544	0.519121	0.425512	0.33993	NO
Gm38584	0.219225	0	0.41618	0.454231	0.212756	0.216319	NO
Gm45238	0.219225	0	0	0.908462	0.425512	0.216319	NO
Gm16073	0.219225	0	0.20809	0.227116	0.425512	0.648958	NO
Gm27254	0.219225	0.991312	0	0.454231	0.638268	0.432639	NO
Gm33782	0.219225	0	0	0.681347	0	0	NO
Gm12199	0.219225	0	0	1.36269	0	0	NO
Gm2682	0.219225	0.198262	0.364157	0.170337	0.212756	0.324479	NO
Stk19-ps1	0.219225	0.396525	0.20809	0	0.212756	0.216319	NO
Slc14a2	0.219183	0.237869	0.12483	0.522265	0.233987	0.389299	NO
Gm45532	0.219164	0.339784	0.416065	0.648722	0.638092	0.463413	NO
Gm43888	0.219056	0.356596	0.332686	0.408492	0.212592	0.475535	NO
Tmem210	0.218802	2.17668	0.623064	0.226677	0.424691	1.29541	NO
Hmgb4os	0.218802	0	0	0.226677	0.212345	0	NO
Gm43269	0.218802	0.19788	0	1.13339	0.212345	0.215902	NO
Gm48746	0.218802	0.0989398	0	0.113339	0.424691	0.107951	NO
Gm29459	0.218802	0.19788	0	0.680031	0.424691	0.431803	NO
Bod1-ps	0.218802	0	0.415376	0	0.424691	0.215902	NO
1600014C23Rik	0.218802	0.593639	0.415376	1.36006	0.849382	1.07951	NO
Gm43787	0.218591	0.296533	0.933695	0.566146	0.954633	0.539234	NO
Gm47368	0.218591	0.0988444	0.103744	0.339688	0.10607	0.107847	NO
Gm16291	0.218464	0.513694	0.373262	0.588452	1.1873	0.517365	NO
Pkd1l2	0.218459	0.209918	0.246243	0.367773	0.357772	0.471545	NO
Gm12946	0.21838	0	0.414576	1.35744	2.3313	0	NO
Gm17059	0.21838	0.197498	0.414576	1.35744	0.211936	1.07743	NO
Nudt12os	0.21838	0.131666	0.069096	0.301654	0.141291	0.143657	NO
Il2ra	0.218304	0.358962	0.0376755	0.411202	0.462244	0.372072	NO
1700012I11Rik	0.21817	0	0	0.565056	0.211732	0.107639	NO
Gm9984	0.2181	0.427364	0.310533	0.338925	0.458606	0.573891	NO
Gm15734	0.21796	0.492796	0.620668	0.903221	1.05764	0.645214	NO
Gm43148	0.21796	0.591355	0.206889	0.903221	0.846115	0.860285	NO
Gm15409	0.21796	0.394237	0.413779	0.45161	0.846115	0.860285	NO
Gm44076	0.21796	0	0	0.903221	0.211529	0.215071	NO
Gm10688	0.21796	0.197118	0	0	0.211529	0	NO
Gm2950	0.21796	0	0.206889	0.225805	1.05764	0.430143	NO
Slc36a3os	0.21796	0.591355	0	0.677416	0.211529	0	NO
Gm47813	0.21796	0.295678	0.206889	0.903221	0.317293	0.645214	NO
Gm18519	0.21796	0	0.103445	0.338708	0.317293	0	NO
Gm18149	0.21796	0	0	0.677416	0.211529	0	NO
Calml4	0.217841	0.225155	0.206776	0.386882	0.51343	0.153538	NO
4930469K13Rik	0.217751	0	0.206691	0.338382	0	0.107432	NO
Krtap1-5	0.217751	0.196929	0	0.225588	0.105663	0	NO
Gm38218	0.217542	0.3279	0.137661	0.626033	0.656826	0.739379	NO
4930500M09Rik	0.217542	0.13116	0.412984	0.37562	0.351871	0.214659	NO
Gm12494	0.217542	0.786961	0.412984	0.450744	0.844491	0.643976	NO
Obox6-ps1	0.217542	0	0.103246	0.225372	0.211123	0	NO
Bpifb4	0.217472	0.0655591	0.137617	0.3755	0.175879	0.178825	NO
Gm5447	0.217438	0.34413	0.206393	0.732107	0.580309	0.536389	NO
Slc24a1	0.217417	0.0983135	0.103187	0.405436	0.253201	0.278895	NO
Gm18631	0.217333	0	0.103147	0.337734	0.421841	0	NO
Col10a1	0.217264	0.294733	0.206228	0.262598	0.316279	0.214384	NO
Krt16	0.217264	0.261985	0.0687428	0.300112	0.281137	0.142923	NO
Gm37053	0.217229	0.3438	0.103098	0.900191	0.368934	0.589462	NO
Macrod2os1	0.217194	0.261901	0.446685	0.900048	0.421571	0.785824	NO
4930463O16Rik	0.217125	0.294545	0.257621	0.731055	1.00091	0.428495	NO
Gm15801	0.217125	0	0.412193	0	0.210718	0	NO
Gm4912	0.217125	0.883635	0.927435	0.67482	0.842873	1.07124	NO
Gm42436	0.217006	0.0560731	0.0882788	0.481751	0.180517	0.27531	NO
4930435M08Rik	0.216987	0.588714	0.755205	1.04905	1.75486	1.14192	NO
Gm29724	0.216888	0.448339	0.352922	0.577785	0.571324	0.703186	NO
Syde2	0.216785	0.249526	0.187067	0.265422	0.439903	0.311145	NO
Gm26852	0.216785	0.196056	0.224481	0.714598	0.439903	0.311145	NO
Gm13013	0.21671	0	0.205703	0.44902	0	0	NO
Sult2a5	0.21671	0.0979939	0.102851	0.22451	0.525788	0.427675	NO
Gm48616	0.21671	0.195988	0	0.44902	1.05158	0.427675	NO
Gm47545	0.21671	0	0	0.22451	0.630946	0	NO
Gm49118	0.21671	0	0	0.22451	0	0	NO
Mucl2	0.21671	0.587963	0.205703	0.336765	0.736104	0.213838	NO
Gm18738	0.21671	0.195988	0	0.67353	0.420631	0.427675	NO
Dlgap5	0.216519	0.120502	0.205521	0.431369	0.404096	0.377995	NO
Cyp2c73-ps	0.216503	0	0.205506	0.448591	0.420229	0.427267	NO
Gm28551	0.216434	0.293607	0.376641	0.298966	0.490111	0.284754	NO
A330049N07Rik	0.216379	0.547928	0.328621	0.493168	0.545985	0.640533	NO
Gm7041	0.216296	0.195614	0	0.224082	1.04957	0	NO
Gm47077	0.216296	0	0	0.224082	0	0.21343	NO
Gm50220	0.216296	0	0	0.896326	1.25948	0.853718	NO
Gm45528	0.216228	0	0.102622	0.336015	0.139898	0.248922	NO
Gm15934	0.215884	0	0	0.223655	0	0	NO
Gm11697	0.215884	0.390482	0	0.447309	0	0.213023	NO
Gm17541	0.215884	0.780965	0.204919	0	0.209514	0.639069	NO
Vmn1r-ps146	0.215884	0.195241	0	0	0.419028	0.213023	NO
Ncr3-ps	0.215884	0	0.204919	1.11827	0.419028	0.852092	NO
Catsper4	0.215782	0	0.0512054	0.335322	0.57589	0.106461	NO
Gm14267	0.215679	0.0325092	0.102362	0.335163	0.139543	0.10641	NO
Gm10472	0.215679	0.146292	0.358267	0.335163	0.470958	0.319231	NO
Gm6353	0.215679	0	0	0.335163	0.104657	0.10641	NO
D130004A15Rik	0.215611	0.194994	0.750417	0.595656	0.627745	1.56019	NO
Gm9939	0.215576	0.292444	0.102313	0.502505	0.418431	0.159539	NO
Il20rb	0.215576	0.0974813	0.179048	0.307087	0.470734	0.319079	NO
Gm15675	0.215533	0.194923	0.233811	0.287087	0.717163	0.303823	NO
Gm15669	0.215474	0.38974	0	0.22323	0.418232	0.212618	NO
Gm6745	0.215474	0.58461	0.613588	1.11615	0	0.637854	NO
Gm9472	0.215474	0	0.204529	0	0.836463	0.212618	NO
Gm48155	0.215474	0	0.204529	0.22323	0.836463	0.425236	NO
Gm49174	0.215474	0	0	0.22323	0.418232	0	NO
Gm43411	0.215338	0.908817	0.749466	2.00779	0.835934	1.2749	NO
Gm4887	0.215269	0.0973425	0	0.334526	0.313376	0.106208	NO
Gm7523	0.215269	0.292027	0.102168	0.223018	0.940128	0	NO
Gm50115	0.215188	0.17515	0.14298	0.222933	0.584746	0.36097	NO
Gm42525	0.215065	0.389	0.816565	1.78245	0.834876	1.06107	NO
Ceacam11	0.215065	0	0	0.222806	0.10436	0.424429	NO
Gm5622	0.215065	0	0	0.148537	0	0.0707382	NO
Gm49257	0.215065	0	0	0.668418	0.417438	0.212215	NO
Gm15640	0.215065	0.389	0.204141	0.445612	0.834876	0.212215	NO
Gm28154	0.214963	0.170107	0.127528	0.417563	0.443318	0.265142	NO
Gm26612	0.214861	0.194316	0.305922	1.00168	0.521303	0.742047	NO
Gm50332	0.214861	0.0971579	0.101974	0.445189	0.729824	0.106007	NO
Gm13665	0.214658	0.388264	1.01877	0.889536	1.24994	0.423625	NO
Aym1	0.214658	0	0	0.444768	0.624971	0	NO
Gm15493	0.214658	0.194132	0.203755	0.444768	0.208324	0	NO
Gm19337	0.214658	0.452974	0.339591	0.37064	0.0694412	0.282417	NO
Gm5174	0.214505	0	0.0509025	0.444452	0.468396	0.343951	NO
Gm32296	0.214455	0.290922	0.305343	0.666521	0.728443	0.105806	NO
H2-M1	0.214455	0	0	0.555434	0.416253	0.317418	NO
Tnn	0.214326	0.211453	0.480857	0.645934	0.680732	0.288389	NO
Gm15843	0.214252	0.38753	0.203369	0	0.83172	0	NO
Gm13675	0.214252	0	0.406739	0.887854	0.41586	0.845649	NO
Gm29739	0.214252	0.193765	0	0.221964	0.41586	0.634237	NO
Gm18982	0.214252	0.38753	0.813478	1.33178	0.41586	1.05706	NO
Gm47722	0.214252	0	0	0.443927	0.20793	0	NO
Gm37455	0.214252	0.193765	0.406739	0.221964	0	0.211412	NO
Gm2150	0.214252	0	0	0.221964	0	0.211412	NO
Gm550	0.214252	0.193765	0	0.110982	0.311895	0	NO
Gm20276	0.214009	0.270963	0.284395	0.354739	0.456928	0.253407	NO
Acoxl	0.213915	0.419164	0.338416	0.775651	0.311404	0.21108	NO
1700060J05Rik	0.213848	0.290099	0.405972	0.44309	0.83015	0.844054	NO
Gm17995	0.213848	0.966996	1.01493	1.10772	0.622613	0.63304	NO
Gm50491	0.213848	0	0.202986	0.44309	0	0	NO
Gm7333	0.213848	0	0	0	0.103769	0.105507	NO
Slitrk6	0.213848	0.145049	0.177613	0.415396	0.570728	0.31652	NO
Gm50035	0.213848	0.0966996	0.101493	0.664634	0.207538	0.105507	NO
Ltb4r2	0.21379	0.331452	0.434852	1.0125	0.741006	0.602733	NO
Gm44835	0.213781	0.354454	0.304383	0.664425	0.518681	0.49221	NO
Zp3r	0.213747	0.289962	0.152168	0.0553601	0.518599	0.158185	NO
1810013D15Rik	0.213747	0.096654	0.304335	0.442881	0.36302	0.474556	NO
Olfr1313	0.213687	0.154603	0.0811331	0.487031	0.165905	0.337367	NO
Srpx	0.213687	0.347856	0.405665	0.487031	0.871001	0.590392	NO
Aicda	0.213606	0.0386361	0.0811025	0.0885177	0.248763	0.16862	NO
Gm47271	0.213445	0.579105	0.405207	2.4324	1.65717	0.631848	NO
0610012D04Rik	0.213445	0	0	0.221128	0.414294	0.210616	NO
Gm48696	0.213445	0	0.202603	0.221128	0	0	NO
Sult6b1	0.213345	0.0964721	0.151881	0.442047	0.258812	0.526292	NO
Olfr90	0.213311	0	0.0674921	0.220989	0.276022	0.245565	NO
Gm7047	0.213244	0	0	0.331379	0.620856	0.210418	NO
Cxcl15	0.213144	0.0963814	0.0505794	0.386427	0.155141	0.315478	NO
Gm48434	0.213044	0.192672	0	0.220712	0.206757	0	NO
Rpl17-ps2	0.213044	0.192672	0	1.10356	0	0.21022	NO
Gm17872	0.213044	0.578017	0.404445	0.441424	0.82703	1.0511	NO
Gm9319	0.213044	0	0.202223	0.220712	0	0.63066	NO
Gm16558	0.213044	0.192672	0.404445	0.441424	0.82703	0.42044	NO
C19H9orf57	0.213044	0.128448	0.134815	0.147141	0.413515	0.560587	NO
Cenpf	0.212975	0.219177	0.22307	0.334765	0.456144	0.326098	NO
Tlr5	0.212955	0.213991	0.291977	0.416726	0.459269	0.303524	NO
Zfp469	0.212894	0.369028	0.23576	0.431923	0.2927	0.140048	NO
1700019J19Rik	0.212884	0.134769	0.181864	0.242601	0.392544	0.357106	NO
Gm44822	0.212877	0.240652	0.303097	0.569726	0.430407	0.367597	NO
Gm17833	0.212844	0.0962456	0.202033	0	0.516408	0.210023	NO
Olfr822	0.212804	0.0769821	0.040399	0.485019	0.536964	0.293977	NO
Trpa1	0.212694	0.240445	0.252363	0.302981	0.335429	0.341047	NO
Gm37047	0.212644	0	0.403687	0.220298	0.412739	0.839303	NO
Gm32514	0.212644	0	0.201843	0.440596	0.412739	0.629477	NO
Ceacam-ps1	0.212644	0.0961554	0	0.440596	0.412739	0.104913	NO
Mmp21	0.212644	0.192311	0.161475	0.352476	0.330191	0.293756	NO
Ankdd1b	0.212644	0.247257	0.230678	0.28324	0.589627	0.479602	NO
Slc51a	0.212644	0.0961554	0.100922	0.367163	0.171975	0.139884	NO
Gm7043	0.212644	0.961554	0.403687	0.220298	0.206369	0.419651	NO
9630028I04Rik	0.212644	0.192311	0.444055	0.881191	0.577835	0.461617	NO
Gm28187	0.212445	0.0480326	0.151241	0.38516	0.206176	0.209629	NO
Prss53	0.212445	0.144098	0.100827	0.38516	0.463896	0.104815	NO
Gm10603	0.212368	0.310253	0.201581	0.744656	0.539035	0.499705	NO
Gm14400	0.212345	0.0480101	0.10078	0.219988	0.15456	0.157148	NO
Ska1	0.212325	0.230427	0.161233	0.219968	0.20606	0.251413	NO
A330035P11Rik	0.212312	0.54403	0.470232	0.659862	0.480777	0.628494	NO
Gm33973	0.212246	0.191951	0.201465	0.879541	0.205983	0	NO
Mup3	0.212246	0.287926	0.201465	0.219885	0.617949	0.314149	NO
Gm5380	0.212246	0.143963	0.151099	0.604684	0.308975	0.157075	NO
Gm15057	0.212246	0.191951	0	0.43977	0	0	NO
Tgtp1	0.21218	0.319818	0.939878	0.696086	0.617756	0.209367	NO
Tex15	0.212025	0.308932	0.156532	0.561345	0.548717	0.546284	NO
Osgin1	0.211928	0.459992	0.482793	1.49298	0.57589	0.75283	NO
Gm28777	0.211849	0.191592	0.201089	0.219474	0.616794	0.418083	NO
Gm13733	0.211849	0	0.402177	0.658423	0.205598	0.209041	NO
Gm15551	0.211849	0.766367	0.402177	0.438948	0.205598	1.25425	NO
6430628N08Rik	0.211849	0.127728	0.0670296	0.585265	0.342663	0.139361	NO
Gm34654	0.211849	0.191592	0	0.438948	0.411196	0.418083	NO
Mtfr2	0.211849	0.335286	0.201089	1.0425	0.770992	0.156781	NO
Gm35188	0.211849	0	0.201089	0.658423	0.411196	0.209041	NO
Gm7541	0.211849	0.383184	0.603266	0.658423	0.205598	1.04521	NO
Myo1g	0.211788	0.147336	0.247423	0.421945	0.505942	0.417962	NO
4933424M12Rik	0.21175	0.287253	0.301492	0.274215	0.513755	0.522359	NO
Ptx4	0.211717	0.510593	0.200963	1.24291	0.27396	0.069637	NO
Grxcr1	0.211651	0.287119	0.200901	0.767443	0.205406	0.104423	NO
Mirt1	0.211627	0.334933	0.527303	0.45219	0.590473	0.339335	NO
Gm12738	0.211454	0.191234	0.200714	0.876259	0	0.417303	NO
Omp	0.211454	0.621512	0.551962	0.985792	0.461732	0.260814	NO
Gm33460	0.211454	0.191234	0.401427	1.53345	1.64172	0	NO
Gm46378	0.211454	0.310756	0.150535	0.465513	0.359125	0.156488	NO
Il9	0.211454	0.191234	0	0.43813	0.410429	0	NO
1810044K17Rik	0.211454	0	0	0.219065	0.205214	0.417303	NO
Gm50103	0.211454	0.239043	0.150535	0.219065	0.666947	0.260814	NO
Gm14774	0.211454	0.573703	0.401427	0.43813	1.23129	0.625954	NO
Tnfrsf26	0.211323	0.0637052	0.133726	0.437857	0.410174	0.451797	NO
Cntf	0.211257	0.382112	0.100263	0	0.205023	0	NO
A930041C12Rik	0.21106	0.954391	0.20034	0	0.204832	0.833051	NO
Gm47223	0.21106	0.572635	0.20034	0.437314	0.819329	0.624788	NO
1700061J23Rik	0.21106	0.190878	0	0.655971	0.409665	0	NO
Gm42676	0.210982	0.26713	0.240318	0.437151	0.450463	0.458007	NO
Padi4	0.210973	0.0635998	0.178006	0.509988	0.227497	0.370092	NO
Foxd2os	0.210929	0.254346	0.4338	0.437042	0.921173	0.624401	NO
1700016D06Rik	0.210929	0.317933	0	0.364202	0.13647	0.0693778	NO
Mettl21c	0.210864	0.309889	0.275211	0.24576	0.332543	0.234078	NO
4921508D12Rik	0.210864	0.0953503	0	0.546134	0.511604	0.208069	NO
4930557J02Rik	0.210864	0.572102	0.100077	0.218453	0.306963	0.624207	NO
4930563I02Rik	0.210864	0.0953503	0	0.109227	0.102321	0.312104	NO
Gm47414	0.210766	0.333571	0.10003	0.436704	0.357957	0.415945	NO
Gm50151	0.210746	0.0762377	0.280058	0.305664	0.204528	0.374315	NO
Gm17946	0.210668	0.190523	0	0.21825	0.408903	0	NO
Il1f10	0.210668	0.190523	0	0.436501	0	0	NO
Rps13-ps1	0.210668	0	0.199967	0	0.204452	0.207876	NO
Gm49004	0.210668	0.762094	1.1998	0.654751	0.204452	0.623627	NO
Gm46495	0.210668	0	0.199967	0.21825	0.204452	0.207876	NO
Gm43330	0.21057	0.476087	0.199875	0.272686	0.510891	0.415558	NO
Mroh3	0.210537	0.126937	0.166536	0.327173	0.204325	0.380869	NO
A730071L15Rik	0.210537	0.698153	0.666145	0.654346	0.8173	0.761739	NO
C330022C24Rik	0.210472	0.190347	0.0998909	0	0.306393	0.103841	NO
Krtap9-5	0.210472	0.190347	0	0.327072	0.306393	0.103841	NO
Fev	0.210277	0.12678	0.133064	0.290461	0.204072	0.62247	NO
Gm37273	0.210277	0	0.199596	0.217845	0	0.20749	NO
Gm36979	0.210277	0	0	0.435691	0	0	NO
Olfr667	0.210277	0.076068	0.159677	0.304984	0.571402	0.165992	NO
Gm47062	0.210277	0.19017	0	0.108923	0.204072	0.103745	NO
Gm11948	0.210277	0	0.199596	1.30707	0.408144	0	NO
Gm41693	0.210277	0	0	0.435691	0.408144	0.41498	NO
Gm19261	0.210277	0	0	0.871382	0.612217	0.82996	NO
Gm9440	0.210277	0	0	0	0.204072	0	NO
Gm37846	0.210221	0.353079	0.313568	0.871151	0.757782	0.444504	NO
Platr20	0.210082	0.0949969	0	0.544109	0.305825	0.310947	NO
Dynlt1c	0.210054	0.379937	0.455737	0.27979	0.291223	0.35532	NO
Gm14441	0.209888	0.189818	0.199227	0	0	0	NO
Gm38018	0.209888	0	0	0.217442	0.203694	0	NO
Gm44686	0.209888	0.569453	1.39459	0.652326	1.22217	0.828423	NO
Gm20661	0.209888	0.142363	0.0996134	0.108721	0.101847	0.103553	NO
Gm18155	0.209888	0	0	0.434884	0.407389	0.414211	NO
Gm16576	0.209732	0.132774	0.199079	0.478018	0.427441	0.206952	NO
D5Ertd605e	0.209693	0.568927	0.398085	1.30345	0.712271	0.517285	NO
Card11	0.209629	0.0631946	0.198981	0.386087	0.51991	0.20685	NO
4930547E08Rik	0.2095	0	0.198859	0.65112	1.01659	0.206723	NO
Gm17214	0.2095	0	0	0	0.203318	0	NO
Gm12486	0.2095	0	0	0.65112	0.609953	0	NO
Gm8838	0.2095	0.189467	0.198859	0.43408	0.203318	0.620169	NO
Gm15422	0.2095	0.378934	0.795434	2.1704	1.21991	1.03361	NO
Gm49984	0.2095	0.0947335	0	0.43408	0.203318	0.413446	NO
Gm18217	0.2095	0	0	0	0.203318	0.206723	NO
Gpr101	0.2095	0.454721	0.318174	0.260448	0.22365	0.206723	NO
Gm10686	0.209435	0.441953	0.530126	0.397784	0.643641	0.723307	NO
Gm35455	0.209403	0.0946897	0	0.21694	0.203224	0.154971	NO
Fgf7	0.209371	0.568051	0.331227	0.578417	0.507981	0.516489	NO
Gm13498	0.209306	0.189292	0.347681	0.596309	0.660173	0.258165	NO
Upk2	0.209306	0.094646	0.198675	0.32526	0.101565	0.206532	NO
Vsx1	0.209279	0.216305	0.255405	0.495568	0.580295	0.177004	NO
4930577N17Rik	0.209242	0.883091	0.993069	1.22838	2.09836	1.10117	NO
Nlrp5-ps	0.209161	0.331032	0.322623	0.866759	0.938826	1.28993	YES
H2al2a	0.209113	0	0	0.433279	0.202943	0.206341	NO
Gm44731	0.209113	0	0	0.21664	0.202943	0	NO
Gm18258	0.209113	0.189117	0	0.433279	0.202943	1.03171	NO
Gm17999	0.209113	0	0	0.21664	0.202943	0.412683	NO
Npb	0.209113	0.378235	0.198492	0.21664	0.405885	0.412683	NO
Hmga1b	0.209113	1.19774	1.19095	0.577706	0.676476	0.756585	NO
Gm4918	0.209113	0.0945587	0.0992458	0.21664	0.101471	0.103171	NO
Gm44043	0.209049	0.283589	0.165359	0.613624	0.371947	0.0687594	NO
Gm43251	0.208959	0.302365	0.238014	0.519552	0.486703	0.57733	NO
Sfta2	0.20892	0.283415	0.297463	0.86576	0.506889	0.206151	NO
Gm29200	0.20892	0.188943	0.0991543	0.10822	0.709645	0.309227	NO
Kirrel3os	0.208838	0.539624	0.368142	0.98905	0.63698	0.706525	NO
Gm16630	0.208792	0.0944135	0.0330312	0.360512	0.236403	0.377712	NO
Gm13531	0.208728	0	0	0.648722	0	0	NO
Ceacam13	0.208728	0	0	0.540602	0.303853	0.102981	NO
Gm45276	0.208728	0.0943845	0.198126	0.10812	0.303853	0	NO
Gm19299	0.208728	0.062923	0	0.288321	0.270092	0.137308	NO
Gm9719	0.208728	0	0.396252	0.216241	0.405138	0.205961	NO
1700046C09Rik	0.208728	0.188769	0	0.648722	0.607707	0	NO
Gm48597	0.208728	0	0	0.216241	0.202569	1.02981	NO
Cpb2	0.208728	0.251692	0.462294	0.576642	0.405138	0.617884	NO
4930549P19Rik	0.208728	0.188769	0.0495315	0.486542	0.151927	0.257452	NO
Gm30018	0.208728	0.755076	0.99063	0.864963	1.01284	0.617884	NO
Slc22a19	0.20869	0.0754937	0.118854	0.302681	0.344304	0.247108	NO
Gm26621	0.208651	0.566099	0.316885	0.648483	0.607483	0.617657	NO
Gm49660	0.208563	0.323349	0.19797	0.555609	0.375903	0.293999	NO
Gm44695	0.208472	0.0628459	0.065961	0.287967	0.269761	0.137139	NO
Clcf1	0.208454	0.484769	0.763197	0.678721	0.780311	0.52892	NO
Gm14248	0.208344	0	0	0	0.404393	0.411166	NO
Gm12903	0.208344	0	0.197762	0.215843	0.202197	0	NO
Gm16014	0.208344	0	0	0.64753	0.60659	0	NO
Gm44162	0.208344	0	0	0.215843	0	0.205583	NO
Mrgpra1	0.208344	0	0	0.323765	0.303295	0.102791	NO
Vmn1r-ps112	0.208344	0.188422	0.395524	0.64753	1.21318	0.616749	NO
E2f8	0.20823	0.0941591	0.217418	0.453021	0.525421	0.26711	NO
Serpinb1c	0.208217	0	0.0658803	0.287615	0.134715	0.0684857	NO
Gm10030	0.208201	0.141219	0.296438	0.566198	0.479886	0.410883	NO
Gm12784	0.20818	0.242066	0.254065	0.431347	0.34635	0.264113	NO
Gm9926	0.208174	0.230106	0.1976	0.551149	0.224479	0.136943	NO
Gm44044	0.208153	1.22362	0.19758	2.80339	1.31307	1.54046	NO
Tmprss9	0.208126	0.32267	0.14111	0.277222	0.490534	0.352058	NO
Gm38066	0.208089	0.376383	0.19752	0.503018	0.269265	0.342219	NO
Pabpc1l	0.208038	0.112887	0.157977	0.646579	0.444179	0.205281	NO
Gm13206	0.207962	0.564229	0.592197	0.323171	0.201826	1.23123	NO
Gm47007	0.207962	0	0	0.430894	0.403651	0.205206	NO
Gm33301	0.207962	0.0940382	0	0.323171	0.504564	0	NO
Ccr3	0.207835	0.125308	0.131519	0.502403	0.168085	0.30762	NO
Olfr597	0.20781	0.0375877	0.0789017	0.172231	0.161342	0.246066	NO
Ceacam5	0.207771	0.156587	0.164348	0.21525	0.268854	0.239187	NO
Gm19168	0.207771	0.375808	0.098609	0.753374	0.907383	0.102509	NO
Gm47403	0.207733	0.413313	0.315491	0.258252	0.685452	0.737928	NO
Olfr1564	0.207733	0.225443	0.157746	0.688673	0.403207	0.573944	NO
Zfp936	0.207708	0.187847	0.164298	0.573824	0.235175	0.307432	NO
Gm33843	0.207708	0	0.0657193	0.215184	0.201579	0.204955	NO
Iqcm	0.207676	0.375636	0.443537	1.45227	0.755806	0.666002	NO
Gm15943	0.207635	0.295084	0.197089	0.122919	0.460591	0.878072	NO
Gm18304	0.207581	0	0.197037	0.215053	0.402912	0.20483	NO
Gm12692	0.207581	0	0.197037	1.07526	0.604368	0.20483	NO
4933421A08Rik	0.207581	0.375464	0.394075	0.86021	0.537216	0.273106	NO
A930014E10Rik	0.207581	0.187732	0	0	0.604368	0.40966	NO
Gm26577	0.207581	0.234665	0.246297	0.215053	0.604368	0.40966	NO
Gm7644	0.207581	0.281598	0.295556	1.07526	1.00728	0.61449	NO
Ldlrad1	0.207391	0.18756	0	0.322284	0.301907	0.306964	NO
Sucnr1	0.207328	0.187503	0	0.143194	0.33535	0.136387	NO
1700020N18Rik	0.207202	0.187389	0.393354	0.214659	0.201088	0.204455	NO
Gm7463	0.207202	0	0.196677	0.429319	0.80435	0.408911	NO
Vmn1r-ps86	0.207202	0	0	0.429319	0.402175	0.613366	NO
Rbm42	0.207202	0.515319	0.393354	0.375654	0.301631	0.511138	NO
6330537M06Rik	0.207075	0.436974	0.589672	1.14415	0.334942	0.408662	NO
Epx	0.20705	0.224702	0.47168	1.24412	1.12527	0.735502	YES
D430018E03Rik	0.207039	0.294237	0.224598	0.674116	0.373156	0.23348	NO
Gm45575	0.206824	0.187047	0	0.642803	1.0036	0.408165	NO
Gm3473	0.206824	0.0935234	0	0.642803	0.301081	0.204082	NO
Gm48877	0.206824	0	0	0	0	0.204082	NO
Gm5656	0.206824	0.0935234	0	0.321402	0.301081	0	NO
Gm38081	0.206698	0.062311	0	0.499654	0	0.135972	NO
Gm37465	0.206698	0.716577	0.621297	0.85655	0.501497	0.713854	NO
Dpep2nb	0.206635	0	0.392279	0.535181	0.200538	0.203896	NO
Fam240b	0.206635	0.0934381	0.294209	0.963326	0.701882	0.305844	NO
Gm8184	0.206635	0.233595	0.0490348	0.321109	0.551479	0.101948	NO
Epcam	0.206541	0.280187	0.19605	0.748912	0.400893	0.203803	NO
4930519H02Rik	0.206447	0	0	0.320816	0.200355	0.203711	NO
Fam83e	0.206447	0.160034	0.279944	0.580525	0.515199	0.145508	NO
Gm44969	0.206447	0.186706	0.587882	0.427755	0.80142	0	NO
Olfr931-ps1	0.206447	0	0	0.213877	0	0	NO
Ftl1-ps2	0.206447	0.186706	0	0.427755	0.200355	0.611132	NO
Mrto4-ps2	0.206447	0	0	0	0.601065	0	NO
Gm8586	0.206447	0	0	0.213877	0	0.203711	NO
Gm17103	0.206447	0.186706	0	0.85551	0.40071	0.203711	NO
Gm4949	0.206447	0.840177	0.881823	1.17633	1.20213	0.814842	NO
4921508M14Rik	0.206259	0	0	0.320524	0.500432	0.305288	NO
Cma2	0.206259	0	0	0.106841	0.200173	0.101763	NO
Gm20449	0.206232	0.239801	0.363549	0.366266	0.400293	0.523282	NO
Gm36419	0.206196	0.0621599	0	0.35603	0.266816	0.135642	NO
Plekhg6	0.206134	0.372846	0.195664	0.177961	0.266735	0.271202	NO
Gm18033	0.206071	0.186367	0	0.213489	0.599972	0	NO
A230020J21Rik	0.206071	0.310611	0.391209	0.355814	0.399982	0.3389	NO
Gm20638	0.206071	0.931833	0.586813	1.70791	0.199991	1.0167	NO
Gm5746	0.206071	0.232958	0.0978022	0.640466	0.449979	0.559185	NO
Vgll2	0.206071	0.310611	0.326007	0.284651	0.466645	0.20334	NO
Gm18739	0.206071	0	0.391209	0	0.399982	0.20334	NO
Trdn	0.206027	0.537059	0.368118	0.615218	0.352849	0.406593	NO
Gm35330	0.205978	0.0465705	0.0977578	0.186718	0.3998	0.177842	NO
Gm49197	0.205978	0.186282	0.244394	0.426783	1.1994	0.711367	NO
Vmn2r-ps3	0.205884	0.465493	0.781707	0.319942	0.599427	1.01578	NO
Gm6877	0.205884	0	0.0977134	0.426589	0	0.203155	NO
Gm48327	0.205884	0	0.0977134	0.746531	0.499523	0.507889	NO
Pax8	0.205697	0.219852	0.1065	0.368084	0.399256	0.276779	NO
Gm26779	0.205697	2.04631	0.585748	1.27861	0.998139	0.608913	NO
Gm4528	0.205697	0	0	0	0	0	NO
Gm12164	0.205697	0.372057	0	0.426202	0	0.405942	NO
Slfn5os	0.205697	0	0.0976247	0.106551	0	0.101486	NO
Gm8843	0.205697	0	0	0.319652	0.399256	0.101486	NO
Fgr	0.205378	0.291876	0.278495	0.577519	0.427109	0.636918	NO
Aspm	0.20536	0.203411	0.129953	0.455897	0.484016	0.260535	NO
Rpl17-ps1	0.205325	0.185691	0.389792	0.638145	0.199266	0	NO
Gm5278	0.205325	0.742765	0.194896	0.85086	0.597799	0.60781	NO
Gm8523	0.205325	0.371383	0.389792	0.212715	0.597799	0.202603	NO
Gm18073	0.205325	0.185691	0	0.212715	0.199266	0.202603	NO
Gm10362	0.205325	0.371383	0.779583	0.42543	0.597799	0	NO
Gm8233	0.205325	0	0	0.212715	0	0	NO
Gm3550	0.205325	0.185691	0.259861	0.921765	0.398532	0.60781	NO
Myot	0.205232	0.0928036	0.0974038	0.318928	0.348558	0.202512	NO
4921533I20Rik	0.205201	0	0	0.212587	0.597438	0.0674937	NO
Gm50481	0.205139	0.463808	0.292079	0.531306	0.895886	0.80968	NO
Odf1	0.205139	0	0	0	0.398172	0.20242	NO
Gm30929	0.205139	0.463808	0.632838	0.531306	0.447943	0.759075	NO
Gm42633	0.205028	0.333761	0.42815	0.679703	0.636729	0.445082	NO
9330162B11Rik	0.204954	0.602405	0.437722	0.530826	0.497265	0.808948	NO
4932413F04Rik	0.204954	0.889707	1.16726	0.891788	0.556936	1.01119	NO
Gm46209	0.204954	0.185356	0	0.424661	0.198906	0	NO
Syce3	0.204954	0.185356	0	0.424661	0.994529	0	NO
Esp4	0.204954	0.185356	0	0.21233	0	0.202237	NO
Gm8572	0.204954	0.185356	0.194543	0	0.397812	0	NO
Flnc	0.204932	0.20714	0.286063	0.624435	0.760441	0.535276	YES
Olfr684	0.204892	0.0617666	0.259313	0.495288	0.397692	0.438048	NO
Ace3	0.204768	0.046297	0.242959	0.636416	0.64586	0.353595	NO
Gm36070	0.204731	0.0740619	0.194332	0.381781	0.238428	0.363632	NO
Hopxos	0.204707	0.185132	0.129539	0.706916	0.198666	0.538649	NO
Gm15982	0.204584	0.740084	0.582576	0.847789	1.78692	1.00936	NO
Gm45331	0.204584	0	0.388384	0	0.59564	0.201872	NO
Gm48557	0.204584	0	0.194192	0.423894	0.198547	0.403744	NO
Tnp2	0.204584	0	0.194192	1.27168	0.397094	0.403744	NO
Gm19082	0.204584	0	0	0.635841	0	0	NO
1700063J08Rik	0.204584	0	0.194192	1.48363	0.198547	0.201872	NO
Gm44613	0.204399	0.0924271	0	0.52939	0.495919	0	NO
Gm11872	0.204307	0.138578	0.387859	0.582067	0.446126	0.604797	NO
Tnk1	0.204276	0.0923715	0.0646335	0.282172	0.23129	0.167974	NO
Rpl17-ps10	0.204215	0	0	0.211565	0	0	NO
Gm19073	0.204215	0	0	0.211565	0.594567	0	NO
Gm48745	0.204215	0.24625	0.387685	0.352609	0.528504	0.604525	NO
Rnase10	0.204215	0.554063	0.387685	0.705218	0.528504	0.604525	NO
LOC118568354	0.204215	0	0	0.423131	0.198189	0.201508	NO
4933436E23Rik	0.204031	0	0.0968339	0.739812	0.495027	0.30199	NO
Gm34368	0.204031	0.0922607	0.0968339	0.634125	0.0990053	0.30199	NO
Gm14221	0.20397	0.184466	0.19361	0.422623	0.131968	0.0670888	NO
Gm42788	0.20397	0.491909	0.516293	0.563497	0.329919	0.670888	NO
Gm20149	0.20397	0.368932	0.258146	0.352186	0.923773	0.737977	NO
Gm11842	0.203848	0.184355	0.386987	0.633554	0	0	NO
Gm12741	0.203848	0.368711	0.580481	0.844739	0.989163	0.402292	NO
Gm16036	0.203848	0.0921777	0.29024	0.633554	0.197833	0	NO
Gm18585	0.203848	0	0	0.42237	0.395665	0.201146	NO
Rpl48-ps1	0.203848	0	0	0.633554	0.395665	0	NO
Rpl17-ps3	0.203848	0.737422	0.773975	0.633554	0.79133	1.00573	NO
Gm15426	0.203848	0.184355	0	0.42237	0.395665	0	NO
Adam1b	0.203726	0.0921225	0.257837	0.422116	0.42838	0.268034	NO
4930478M09Rik	0.203665	0.0920949	0.28998	0.42199	0.889447	0.80386	NO
Gm43072	0.203482	0.42939	0.579439	0.772954	1.31652	1.40549	NO
Gm15511	0.203482	1.65622	1.15888	0.421611	1.7773	2.20863	NO
Redrum	0.203482	0.230031	0.14486	0.158104	0.246847	0.301177	NO
Gm14473	0.203482	0.184024	0.579439	0	0.394955	0.401569	NO
Gm14665	0.203482	0	0.193146	0	0.197477	0	NO
Pcare	0.203401	0.265707	0.128713	0.39803	0.241265	0.401409	NO
Gm43820	0.203238	0.15317	0.160763	0.526384	0.361609	0.267393	NO
Fndc7	0.203208	0.260351	0.321478	0.473675	0.377989	0.38432	NO
Gm53054	0.203117	0.183695	0	0	0.591371	0.100212	NO
1810017P11Rik	0.203117	0	0	1.05214	0.394247	0.200425	NO
Gm4535	0.203117	0.183695	0.3856	0.631283	0.985618	0.200425	NO
Gm15056	0.203117	0	0	0.420856	0.197124	0.200425	NO
LOC666331	0.203117	0	0	0	0.788494	0.200425	NO
5830428M24Rik	0.203117	0.183695	0.07712	0.505027	0.236548	0.200425	NO
Gpx5	0.203117	0.0612315	0.1928	1.12228	0.591371	0.467658	NO
Gm37482	0.203044	0.0734515	0.0385462	0.504846	0.236463	0.120212	NO
Pkp1	0.203036	0.326438	0.192723	0.327202	0.328408	0.222606	NO
Gm26614	0.202961	0.183554	0.137609	0.330419	0.337667	0.228881	NO
Esp36	0.202935	0	0	0.735838	0.590841	0.500614	NO
Gm47352	0.202875	0.0611585	0.19257	0.490412	0.393777	0.200186	NO
Gm47171	0.202826	0.256804	0.115514	0.294177	0.157473	0.240166	NO
Gm4850	0.202754	0.183366	0	1.05026	0	0.200066	NO
Rap1a-ps2	0.202754	0	0	0.420103	0	0	NO
Lep	0.202754	0.152805	0.192455	0.280069	0.459132	0.233411	NO
4930486F22Rik	0.202754	0.183366	0	0.420103	0	0	NO
Tnfsf11	0.202754	0.229208	0.0481138	0.472616	0.0983854	0.0500166	NO
Gm20324	0.202754	0.275049	0.769821	0.840206	0.787084	1.00033	NO
Gm28351	0.202754	0	0	0.420103	0.393542	0.200066	NO
Gm45218	0.202633	0.0610856	0	0.489828	0.52441	0.199947	NO
Gm16163	0.202573	0.0916011	0.192283	0.209864	0.196595	0.0999438	NO
Gm3028	0.202573	0	0.0961416	0.314796	0.0982975	0	NO
5033426O07Rik	0.202464	0.47607	0.499668	0.629254	0.432277	0.599341	NO
Gm12490	0.202392	0	0.192112	0.209676	0.589259	0.199709	NO
Trbv2	0.202392	0	0	0	0	0	NO
Gm2058	0.202392	0.183039	0.384223	0	0.392839	0	NO
Gm39154	0.202392	0.183039	0.384223	0.209676	0.589259	0.998545	NO
1700039M15Rik	0.202392	0.0915193	0	0.419353	0.294629	0.299564	NO
Gm48093	0.202392	0	0	0.419353	0.589259	0	NO
Gm18513	0.202392	0	0	0.419353	0	0.199709	NO
Chad	0.202392	0.183039	0.128074	0.698921	0.261893	0.399418	NO
Gm35048	0.202247	0.146326	0.115185	0.880012	0.47107	0.399133	NO
4933403L11Rik	0.202211	0	0.19194	0.523723	0.196244	0.199531	NO
0610025J13Rik	0.202211	0.457188	0.19194	0.314234	0.294366	0.199531	NO
Gm28940	0.202151	0.243761	0	0.209427	0.196186	0.332453	NO
Lrch4	0.202134	0.130575	0.0548191	0.179494	0.196169	0.227948	NO
4930537H20Rik	0.202031	0.365425	0.191769	0.348838	0.196069	0.265804	NO
Ifna4	0.202031	0.182712	0	0.209303	0.392139	0.797412	NO
Dio3os	0.202031	0.121808	0.063923	0.0697675	0.457495	0.199353	NO
Afp	0.201911	0.365208	0.191655	0.522946	0.620518	0.265646	NO
Gm27230	0.201851	0.18255	0	0.52279	0.685632	0.0995878	NO
Gm48912	0.201851	0.18255	0.0957992	0.627348	0.39179	0.0995878	NO
Gm41168	0.201851	0.456374	0.574795	0.836465	0.39179	0.398351	NO
Smkr-ps	0.201791	0.425823	0.574624	0.696847	0.58751	0.331861	NO
Gm5833	0.201671	0.0911936	0.143571	0.313395	0.0489301	0.298498	NO
Gm35822	0.201671	0	0.191428	0.83572	0.195721	0.596995	NO
Ces1a	0.201671	0.227984	0	0.41786	0.293581	0.149249	NO
Gm27161	0.201671	0	0.574284	0.41786	0.195721	0	NO
Gm40392	0.201671	0	0.191428	0.62679	0.587162	0	NO
Gm10773	0.20162	0.234438	0.437438	0.477433	0.419295	0.397896	NO
Gm37488	0.201552	0.334178	0.127543	0.522016	0.260806	0.298321	NO
Olfr594	0.201528	0.291612	0.114775	0.626345	0.195581	0.318171	NO
Gm43161	0.201432	0.182171	0.191201	0.695609	0.781954	0.728796	NO
Kank4os	0.201403	0.0910721	0.286759	0.0521629	0.390919	0.496833	NO
Gm18964	0.201313	0	0	0.625677	0	0	NO
Gm12227	0.201313	0.364127	0	0.208559	0.586119	0.79458	NO
Rpl7a-ps13	0.201313	0	0	0	0	0	NO
Ccr2	0.201194	0.318422	0.35012	0.764264	0.862386	0.496318	NO
Olfr876	0.201179	0.159199	0.11935	0.31263	0.31727	0.272955	NO
1300017J02Rik	0.201135	0.0454754	0.214783	0.416748	0.317199	0.34732	NO
Gm6556	0.201135	0.409279	0.859132	1.04187	0.585599	0.496172	NO
Gm6618	0.201135	0	0	0.312561	0.1952	0.198469	NO
Spag16	0.201075	0.22731	0.174957	0.399265	0.455331	0.281081	NO
Gm13188	0.200956	0.545221	0	0.208189	0.195026	0	NO
Gm30173	0.200956	0.18174	0.190749	0.624568	0.29254	0.297439	NO
Gm45659	0.200956	0	0	0	0.195026	0	NO
Rpl15-ps1	0.200956	0.363481	0	0.416378	0.195026	0	NO
Gm35890	0.200956	0	0.190749	1.04095	0.390053	0.396585	NO
Gm49894	0.200956	0.272611	0.381498	0.624568	0.585079	0.396585	NO
Gm15512	0.200867	0.317905	0	0.36417	0.341145	0.0991024	NO
Wnt9b	0.200689	0.136124	0.0714359	0.701706	0.292151	0.222783	NO
Gm49519	0.20063	0.136084	0.1587	0.17321	0.243388	0.214469	NO
Gm48776	0.200601	0	0	0.207821	0	0.395884	NO
Gm37971	0.200541	0.12091	0	0.277013	0.35681	0.263845	NO
Gm47004	0.200512	0.136004	0.190327	0.519322	0.38919	0.593563	NO
Gm4880	0.200482	0.120875	0.253732	0.0692327	0.518844	0.263767	NO
Gm44618	0.200423	0.362517	0.142682	0.207637	0.243136	0.395533	NO
Gm34829	0.200423	0.181258	0.285365	0.103818	0.778037	0.0988834	NO
Gm41349	0.200423	0.543775	0.570729	1.03818	0.778037	0.494417	NO
9430014N10Rik	0.200423	0.0906292	0	0.415274	0.389018	0.395533	NO
Gm9064	0.200246	0.181098	0.7603	0.622361	0.194337	1.18555	NO
Gm11493	0.200246	0.181098	0	1.45218	0.194337	0	NO
Gm50196	0.200246	0.965857	1.14045	1.65963	1.48992	1.25142	NO
Strc	0.20015	0.246833	0.345424	0.58436	0.406146	0.412948	NO
Gm38047	0.200069	0.452346	0.379814	1.24362	0.582497	0.987088	NO
Olfr601	0.200069	0	0.189907	0.103635	0.388332	0.44419	NO
Gm31135	0.200034	0.180906	0.341773	0.455915	0.543568	0.394766	NO
Spatc1	0.200011	0.0602951	0.189851	0.276279	0.323514	0.0657865	NO
Gm47206	0.199981	0	0	0.155384	0.14556	0.0493326	NO
2010009K17Rik	0.199893	0	0.37948	0	1.16397	0.197244	NO
Gm9419	0.199893	0	0	0.414175	0.193995	0.394487	NO
Gm13281	0.199893	0	0	0	0	0.197244	NO
Gm48068	0.199893	0	0	0	0.193995	0.197244	NO
1700066B19Rik	0.199752	0.180651	0.113764	0.289718	0.426487	0.354788	NO
Gm32647	0.199733	0.492638	0.206823	0.507899	0.458165	0.304587	NO
Gm6593	0.199717	0	0.0947863	0.310358	0.0969118	0.39414	NO
Pate5	0.199717	0.0903098	0.0947863	0.620716	0.387647	0.689744	NO
Gm49457	0.199658	0.120378	0.126345	0.275793	0.452122	0.197012	NO
Gm12365	0.199541	0	0	0.620169	0	0.196896	NO
Gm42619	0.199541	0.180461	0	0.310085	0.0968265	0.0984481	NO
Gm37301	0.199541	0	0	0.826892	0.193653	0.393793	NO
Gm47153	0.199541	0	0	0.620169	0.580959	0	NO
Osm	0.199541	0.315806	0.33146	0.568489	0.629372	0.541465	NO
Olfr377-ps1	0.199541	0.0902303	0	0.103362	0.0968265	0.196896	NO
1700047E10Rik	0.199541	0.180461	0	0.620169	0.193653	0.984481	NO
Slc22a29	0.199541	0.180461	0.284109	0.206723	0.29048	0.393793	NO
Gm15941	0.199471	0.396874	0.757356	0.950592	0.542038	0.94477	NO
Gm13324	0.19919	0.180143	0	0.20636	0.773251	0.19655	NO
Zfp352	0.19919	0.270215	0.236341	1.13498	0.338297	0.589651	NO
Gm45112	0.199035	0.260004	0.314875	0.572774	0.558023	0.480081	NO
Gm2287	0.199015	0.0899926	0.0944534	0.103089	0.0965715	0	NO
Misp	0.198981	0.359907	0.151099	0.53597	0.231731	0.235612	NO
Fermt1	0.198876	0.287774	0.283161	0.576895	0.945736	0.549472	NO
Gm5111	0.198841	0.539482	0.566223	0	0.771894	0.882924	NO
Gm47360	0.198841	0.0899137	0	0.102999	0.28946	0.0981027	NO
Gm9465	0.198841	0.179827	0	0.205998	0.771894	0.392411	NO
Gm50029	0.198841	0.359655	0	0.617993	0	0.392411	NO
Gm14571	0.198841	0	0.188741	0.205998	0	0.196205	NO
Gm38386	0.198783	0.11985	0.283029	0.343229	0.385834	0.228839	NO
Gm15204	0.198754	0.0449371	0.0943292	0.102954	0.289333	0.0980597	NO
Fam78a	0.198725	0.119815	0.125754	0.343129	0.514295	0.261454	NO
Chst4	0.198667	0.0898349	0.23572	0.463089	0.241006	0.343059	NO
Gm47406	0.198667	0	0	0.102909	0	0	NO
Gm7049	0.198609	0.179617	0.251361	0.205757	0.128499	0.326627	NO
Nckap5los	0.198609	0.598724	0.314201	0.548686	0.449746	0.326627	NO
Gm4240	0.198493	0.71805	0.565232	0.616911	0.385271	0.979309	NO
Rpl9-ps5	0.198493	0	0	0.205637	0.192636	0	NO
Gm50173	0.198493	0	0	0.411274	0.192636	0.783447	NO
Gm29128	0.198284	0.215189	0.188213	0.7806	0.69276	0.469575	NO
Nup210l	0.198146	0.232958	0.225697	0.615832	0.596126	0.410591	NO
Gm45081	0.198146	0	0	0.205277	0.769195	0.391039	NO
2410003L11Rik	0.198146	0.179199	0.376162	0.615832	0.576896	0.586558	NO
H2ac7	0.198146	0.179199	0	0	0	0	NO
9430069I07Rik	0.198146	0.179199	0.376162	0.205277	0.576896	0.195519	NO
Gm7543	0.198146	0.358397	0.188081	1.02639	0.384598	0.391039	NO
4833422M21Rik	0.198146	0.250878	0.338546	0.431083	0.346138	0.391039	NO
Gm20555	0.198088	0.418008	0.407391	0.649856	0.70489	0.651541	NO
Tespa1	0.198083	0.341998	0.341857	0.55967	0.664094	0.479759	NO
4930555F03Rik	0.197915	0.338092	0.104368	0.387295	0.277442	0.130195	NO
Gm13438	0.1978	0.178886	0.187753	0.204919	0.767853	0.390356	NO
Ifna7	0.1978	0	0	0	0	0	NO
Gm12928	0.1978	0	0	0.614758	0.191963	0.195178	NO
Gm44107	0.1978	0	0.563259	1.0246	0.959816	0	NO
Gm3434	0.1978	0	0.375506	0.409838	0.57589	0.390356	NO
Gm48127	0.1978	0.178886	0.563259	1.22952	0.191963	0.585535	NO
Gm19199	0.1978	0	0	0.204919	0.191963	0	NO
Gm17737	0.197627	0	0.0937946	0	0.191796	0.097504	NO
Gjb5	0.19757	0	0.0625116	0.341135	0.38348	0.324919	NO
Gbp8	0.197513	0.446565	0.374961	0.85259	0.511159	0.292342	NO
Rbm6-ps1	0.197455	0.0714297	0.187426	0.3273	0.306606	0.389676	NO
Gm9857	0.197455	0	0.187426	0.409124	0.766515	0	NO
Gm42626	0.197455	0	0.0937129	0.102281	0.383258	0.0974191	NO
Scgb2b23-ps	0.197455	0	0	0.409124	0.574886	0	NO
Gm48670	0.197455	0.178574	0.187426	0.409124	0.383258	0.194838	NO
B4galnt2	0.197455	0.357148	0.312376	0.477312	0.255505	0.32473	NO
Gm48608	0.197455	0.535723	0.187426	2.25018	0.766515	1.16903	NO
Gm48762	0.197455	0	0	0.613687	0.574886	0.194838	NO
Gm8032	0.197455	0	0	0	0.191629	0	NO
Gm5679	0.197455	0.0892871	0	0.306843	0.766515	0.584514	NO
Gm9284	0.197455	0	0	0	0.574886	0	NO
Gm50114	0.197455	0	0	0.409124	0.766515	0	NO
Gm8662	0.197455	0.535723	0.187426	0	0.958144	0	NO
Gm48502	0.197386	0.0714048	0.112416	0.368084	0.383124	0.155816	NO
4930448C13Rik	0.197341	0.0594902	0.062439	0.204444	0.383035	0.259633	NO
Gm49542	0.197341	0.0297451	0.062439	0.204444	0.287276	0.162271	NO
Cxcl13	0.197112	0	0.1871	2.75679	2.1999	0.388999	YES
Gm14222	0.197112	0.356527	0	0.612619	0	0	NO
Gm12668	0.197112	0	0	0.204206	0.191296	0	NO
Gm12205	0.197112	0	0.1871	0.204206	0.573887	0.194499	NO
Gm11444	0.197112	0	0.1871	0.816826	0.191296	0	NO
Gm8878	0.197112	0.178264	0.124733	0.544551	0.637652	0.583498	NO
Astx6	0.197112	0	0	0	0	0	NO
Foxm1	0.196975	0.0890699	0.205667	0.326503	0.420558	0.349855	NO
Gm42711	0.196941	0.0445272	0.514078	0.765109	0.907864	0.825904	NO
Gm3336	0.196941	0.356218	0.186937	0.408058	0.0955647	0.388661	NO
Car9	0.19677	0.31142	0.280163	0.458667	0.429668	0.291242	NO
Gm12670	0.19677	0.355908	0.186775	0.815408	0.57289	0.388323	NO
Gm15844	0.19677	0	0.186775	0.611556	1.14578	0.388323	NO
Gm44584	0.19677	0.284727	0.14942	0.448474	0.496505	0.582485	NO
Erfl	0.19677	0.177954	0	0.611556	0	0.776646	NO
Gm45391	0.19677	0	0	0.611556	0.57289	0	NO
Rpl9-ps1	0.19677	0	0	1.01926	0.381927	0.194162	NO
Gm11281	0.19677	0.177954	0.37355	0.611556	0.381927	0.388323	NO
Olfr1491	0.196656	0	0	0.543291	0.318088	0.194049	NO
G930045G22Rik	0.196599	0	0	0.305513	0.286197	0.387986	NO
Gm20821	0.196599	0.0888999	0.0933066	0.203675	0.0953989	0.0969966	NO
Prdx6b	0.196429	0.213175	0.372903	0.691895	0.266885	0.38765	NO
Gm44123	0.196429	0.177646	0	0.203499	0.190632	0	NO
Gm18779	0.196429	0.177646	0	0	0.190632	0.38765	NO
Gm2726	0.196429	0	0	0	0.190632	0.38765	NO
Lax1	0.196344	0.39953	0.139778	0.355968	0.3811	0.484353	NO
Adamts14	0.196277	0.118339	0.0828035	0.31631	0.211651	0.150637	NO
Gm13724	0.196259	0.177492	0	0.406645	0.571402	0.193657	NO
Zbed4-ps1	0.196202	0.177441	0.341433	0.542037	0.76165	0.387203	NO
Gm884	0.196178	0.252122	0.27442	0.427872	0.440902	0.387156	NO
Gm43850	0.196089	0.354677	0	0.406293	0.380605	0.19349	NO
Sult3a1	0.196089	0.177338	0.279193	0.406293	0.190303	0.19349	NO
Gm12167	0.196089	0	0	0.406293	0	0.19349	NO
Gm7707	0.196089	0.177338	0.0930644	0.507866	0.761211	0	NO
4930470H14Rik	0.196089	0.177338	0.186129	0.338578	0.317171	0.128993	NO
Siglec15	0.196089	0.354677	0.186129	0.507866	0.285454	0.0967449	NO
Gm31834	0.195976	0.265854	0.341039	0.676765	0.475482	0.515675	NO
Zc2hc1b	0.195919	0	0.092984	0.811884	0.475345	0.289984	NO
Gcat	0.195863	0.177134	0	0.202913	0.0633611	0.322111	NO
Gm16122	0.19575	0.0885161	0.0929037	0.608387	0.759896	0.676045	NO
Gm35371	0.19575	0	0	0.405591	0.189974	0	NO
Gm36367	0.19575	0.177032	0.278711	0.304194	0.474935	0.482889	NO
Gm18884	0.19575	0.177032	0	0	0.759896	0.386311	NO
4930428E07Rik	0.195654	0.252778	0.238777	0.723913	0.461138	0.303381	NO
Gm37391	0.195581	0.265319	0.464118	0.557207	0.427073	0.578967	NO
Gm35996	0.195581	0.0884397	0	0.405241	0.237263	0.192989	NO
Gm47518	0.195525	0.353657	0.0618646	0.675208	0.506015	0.192933	NO
Prdm6	0.195525	0.736786	1.94873	0.607687	1.26504	0.771734	NO
Gm40263	0.195413	0	0.185487	0.202446	0.189646	0	NO
4930553I21Rik	0.195413	0.353454	0.370974	0.202446	0.948232	0	NO
Gm47602	0.195413	0.26509	0.324602	0.303669	0.0948232	0.433851	NO
Gm2267	0.195413	0.058909	0.061829	0.269928	0.126431	0.128548	NO
Cd2	0.1953	0.176625	0.247174	1.07909	0.694971	0.770847	NO
Egfros	0.195268	0.227053	0.3707	0.635789	0.46023	0.220206	NO
Gm15929	0.195244	0.0882873	0.185327	0.606815	0.189483	0.192656	NO
Gm50138	0.195244	0.264862	0.648645	0.707951	0.284225	0.288985	NO
Gm14296	0.195215	0.270014	0.207099	0.142758	0.133732	0.169965	NO
Gm20420	0.195188	0.117683	0.061758	0.337023	0.631429	0.577804	NO
Ttc16	0.195168	0.192552	0.336827	0.772008	0.413256	0.210088	NO
Gm7299	0.195076	0	0.370335	0.202098	0.18932	0	NO
Gm42953	0.195076	0.705691	0.740671	0.404195	1.13592	1.53993	NO
Gm7309	0.195076	0.176423	0	0.202098	0	0.192491	NO
Gm17088	0.195076	0	0.185168	0.404195	0	0.192491	NO
Olfr371	0.195076	0	0	0.303146	0.18932	0.288736	NO
Gm11496	0.195076	0.352845	0	0	0.56796	0.769963	NO
Gm18152	0.195076	0	0	0.202098	0.37864	0	NO
Gm27192	0.195076	0	0	0	0	0.192491	NO
Chrna6	0.195009	0.282179	0.148083	0.242434	0.605616	0.346364	NO
Olfr18	0.194942	0.0705205	0.0370081	0.282742	0.18919	0.307773	NO
Morrbid	0.194932	0.226662	0.317196	0.750095	0.351335	0.604525	NO
C330024D21Rik	0.194932	0.176293	0.0528661	0.230798	0.297284	0.0549568	NO
E130101E03Rik	0.194909	0.0881355	0	0.201924	0.472893	0.192325	NO
Ptgs2os2	0.194853	0.293701	0.246607	1.27848	0.882481	0.89726	NO
Gm2272	0.194741	0.528359	0.924248	1.81575	0.944974	0.57648	NO
Gm18382	0.194741	0	0	0.20175	0	0.76864	NO
Gm42787	0.194741	0.352239	0.277274	0.706126	0.661482	0.67256	NO
Cd27	0.194741	0.572389	0.18485	0.706126	0.614233	0.67256	NO
Gm44793	0.194741	0	0.18485	0.20175	0.188995	0.38432	NO
Gm5910	0.194741	0.17612	0.431316	0.538001	0.692981	0.448373	NO
Gm2822	0.194741	0.246567	0.332729	0.363151	0.302392	0.269024	NO
1700003O11Rik	0.194741	0.880598	0.369699	0.20175	0.944974	0.38432	NO
Gm43923	0.194674	0.176059	0.0369572	0.564707	0.642361	0.192094	NO
Sele	0.194607	0	0.184723	0.483868	0.226638	0.0768112	NO
Gm5709	0.194574	0.0879842	0	0.201577	0	0.287993	NO
Il27ra	0.194574	0.439921	0.215473	0.503943	0.881218	0.415989	NO
Gm48298	0.194574	0.439921	0.600245	1.56222	1.08579	0.863978	NO
Speer2	0.194574	0.0879842	0.184691	0.503943	0.377665	0.479988	NO
Ppp1r1c	0.194541	0.105563	0.0738637	0.362777	0.45312	0.460709	YES
Gm18294	0.194518	0.0586394	0.246184	0.134346	0.251705	0.76776	NO
Gm38345	0.194518	0.351836	0.061546	0.335866	0.377557	0.38388	NO
C030017G13Rik	0.19449	0.175893	0.0923058	0.251863	0.283127	0.479782	NO
Gm13130	0.194407	0.175818	0.369065	0.906319	0.660347	0.479576	NO
Gm37978	0.194407	0.246145	0.11072	0.644494	0.415075	0.345295	NO
Gm15576	0.194407	0	0	0.402809	0.377341	0.19183	NO
Acp4	0.194407	0	0.0615108	0.268539	0.628902	0.319717	NO
Ccr1l1	0.194407	0.175818	0.184533	0.100702	0	0	NO
Odf4	0.194407	0.175818	0.73813	1.00702	0.471676	0.479576	NO
Gm11750	0.194407	0	0.184533	0.402809	0.377341	0.383661	NO
Gm47489	0.194407	0	0.369065	1.20843	0.188671	0	NO
Gm11924	0.194296	0.0585723	0	0.268386	0.251417	0.319535	NO
Olfr317	0.194274	0.281115	0.258168	0.684305	0.339374	0.306718	NO
Cd300lb	0.194274	0.0702788	0.0737624	0.241519	0.339374	0.268378	NO
Gm37932	0.19424	0.0878334	0.0921872	0.603695	0.377018	0.383332	NO
G630093K05Rik	0.194185	0.0585389	0	0.201174	0.408319	0.159676	NO
Olfr110	0.194185	0.52685	0.491525	0.201174	0.439728	0.191611	NO
Gm8304	0.194074	0.175516	0	0.402119	0.565042	0.191502	NO
Gm18900	0.194074	0	0.184217	0.201059	0.188347	0.191502	NO
1700042O05Rik	0.194074	0	0	0.402119	0	0	NO
Gm12327	0.194074	0	0	0.301589	0.0941737	0.0957509	NO
Gm3807	0.194074	0.175516	0.460541	0.402119	0.470869	0.287253	NO
Gm47408	0.194074	0	0	0	0	0	NO
Nxnl2	0.194019	0.146222	0.46041	0.268003	0.345205	0.159539	NO
a	0.193908	0.0876832	0.0920295	0.301331	0.28228	0.382676	NO
Irs3	0.193908	0.350733	0.87428	0.502219	1.03502	0.095669	NO
Gm11834	0.193742	0	0	0.401432	0	0.382349	NO
4930405L22Rik	0.193742	0	0	0.200716	0.376051	0.382349	NO
Gm4287	0.193742	0	0	0.200716	0.188026	0	NO
Gm16571	0.193742	0.525649	0	1.00358	0.752102	0.382349	NO
Gm12257	0.193742	0.175216	0	0.401432	0.376051	0.191175	NO
1700092C10Rik	0.193742	0	0	0.401432	0.188026	0	NO
E030037K01Rik	0.193632	0.408606	0.612656	0.601804	0.313197	0.636885	NO
Fhl5	0.193577	0.175067	0.183745	0.802177	0.281797	0.191011	NO
Gm44968	0.193577	0.175067	0.183745	0.200544	0.37573	0	NO
Gm11491	0.193577	0.2626	0.551234	0.501361	0.563595	0.955056	NO
Adprhl1	0.193544	0.0350074	0.128599	0.280714	0.225399	0.0954893	NO
Gm42665	0.193412	0	0	0.400746	0.187705	0.190848	NO
Lrrc8dos	0.193412	0.174917	0	0.801493	1.68934	0.572545	NO
Gm8190	0.193412	0.174917	0	0.400746	0.375409	0.190848	NO
Gm19994	0.193412	0.174917	0	0.200373	0.187705	0.190848	NO
Serpinb1-ps1	0.193412	0	0.183588	0	0.375409	0.763393	NO
Gm49662	0.193412	0.0874587	0.0917939	0.200373	0.0938523	0.381697	NO
Gm18365	0.193412	0.174917	0.183588	0.60112	0.563114	0.381697	NO
Gm12530	0.193302	0.174818	0.0611611	0.200259	0.562794	0.19074	NO
Gm7895	0.193247	0.349537	0.458578	0.300304	0.468862	0.190686	NO
Btbd18	0.193247	0.174768	0.397434	0.533873	0.843951	0.572057	NO
Styk1	0.193247	0.349537	0.366863	0.320324	0.468862	0.40044	NO
B430219N15Rik	0.193247	0.262152	0.550294	0.500506	0.468862	0.0953428	NO
Troap	0.193192	0.145599	0.0305632	0.333576	0.0312486	0.0953157	NO
5830405F06Rik	0.193165	0.349388	0.366706	0.500293	0.234331	0.619464	NO
Gm37403	0.193137	0.0873345	0.122218	0.366829	0.312397	0.317629	NO
Gm38130	0.193082	0.0582065	0.0610917	0.133355	0.0624616	0.127015	NO
Arhgap15os	0.193082	0.291032	0.0610917	0.200032	0.312308	0.317539	NO
Gm12773	0.193082	0	0	0.200032	0.187385	0	NO
D530014G21Rik	0.193082	0	0.36655	0.600096	0.74954	0.381046	NO
Gm8748	0.193082	0.174619	0.183275	0.200032	0	0.381046	NO
Gm48888	0.193082	0.174619	0.305458	0.200032	0.37477	0.254031	NO
Gm7233	0.193082	0.349239	0.183275	0.466741	0.624616	0.254031	NO
Gm18797	0.193082	0	0	0.300048	0	0	NO
Tas1r3	0.193028	0.29095	0.274835	0.433279	0.718105	0.412683	NO
Gm27194	0.193017	0.139648	0.403068	0.159971	0.374642	0.342825	NO
Gm29598	0.192754	0	0	0.399383	0.187066	0.190199	NO
Gm26879	0.192754	0.348645	0.731853	0.499229	0.280599	0.285299	NO
Gm45431	0.192754	0	0.182963	0.599075	0.748265	0	NO
Gm5369	0.192754	0	0	0.599075	0.187066	0.380398	NO
Gm47159	0.192754	0.522967	0.365927	0.798767	0.467666	0.665697	NO
1700061E18Rik	0.192754	0.174322	0.365927	0.199692	0.561199	0.190199	NO
Gm5100	0.192427	0.348053	0	0.797411	0.373497	0	NO
Gm18035	0.192427	0	0	0.996763	0.186749	0	NO
Gm37655	0.192427	0.348053	0.104373	0.341747	0.293462	0.651004	NO
4933402J10Rik	0.192427	0.174027	0	0.299029	0.186749	0.0949381	NO
4933437G19Rik	0.192427	0	0.456632	1.09644	0.186749	0.0949381	NO
Gm18329	0.192427	0.348053	0	1.59482	0.373497	0.189876	NO
Gm2754	0.192427	0	0	0.398705	0	0.379752	NO
Morc1	0.192427	0.126565	0.116234	0.471197	0.271634	0.207138	NO
Ercc6l	0.19239	0.0966632	0.2232	0.310046	0.228205	0.274214	NO
Gm39139	0.192361	0.243554	0.310404	0.637712	0.560056	0.512492	NO
Gm37738	0.192263	0.565106	0.296559	0.771836	0.443152	0.474288	NO
Gm15473	0.192263	0.173879	0.456245	0.398367	0.466476	0.0948576	NO
Mrln	0.192101	0.173732	0.273515	0.895567	0.838944	0.379109	NO
Myl7	0.192101	0	0	1.19409	0.186432	0.379109	NO
4930562C15Rik	0.192028	0.212259	0.0607582	0.442089	0.434844	0.252644	NO
3830422I06Rik	0.191938	0.173584	0.0910944	0.198846	0.0931371	0	NO
Prss29	0.191938	0.0867922	0	0.198846	0.0931371	0	NO
Gm37485	0.191905	0.728931	0.765063	0.79525	0.707722	0.871064	NO
Gm14135	0.191776	0.173438	0	0.794712	0.55835	0.378467	NO
Gm45198	0.191776	0.346875	0.182035	0	0	0.189234	NO
Clec3a	0.191776	0	0.182035	0.198678	0.55835	0	NO
Gm3266	0.191776	0	0	0.397356	0.55835	0.189234	NO
Gm46393	0.191776	0.173438	0.0910173	0.347687	0.418762	0.189234	NO
Gm28676	0.191776	0	0	0	0.55835	0	NO
Gm6201	0.191667	0	0	0.661887	0.124008	0.126085	NO
Lrcol1	0.191613	0.0866455	0.0909404	0.099255	0	0.0945368	NO
Zfp572	0.191613	0	0.181881	0.59553	0.185959	0.0945368	NO
Gm11427	0.191581	0.138609	0.18185	0.396953	0.223113	0.302467	NO
Plau	0.191532	0.303131	0.227255	0.198426	0.697053	0.803224	NO
Cyp3a61-ps1	0.191452	0.173145	0	0.198342	1.67222	0.377828	NO
Bsx	0.191452	0.0346289	0.0363454	0.357016	0.185802	0.151131	NO
Gm18078	0.191452	0	0	0.396685	0	0	NO
Csf2rb2	0.19129	0.345997	0.20427	0.619297	0.464114	0.424698	NO
Gm20587	0.191129	0.0864263	0.181421	0.594024	0.185489	0	NO
Gm12920	0.191129	0.0864263	0.181421	0.198008	0.370978	0.282893	NO
4921523L03Rik	0.191129	0.0864263	0.362841	0.396016	0.278233	0.754382	NO
Slc17a1	0.191129	0.172853	0	0.544522	0.231861	0.565786	NO
Gm7318	0.191129	0	0.181421	0	0	0.565786	NO
Gm44530	0.191075	0.518412	0.423196	0.527873	0.463592	0.659899	NO
Fbxl7	0.191041	0.408373	0.428615	0.755683	0.69105	0.514115	NO
Gm40915	0.191021	0.230341	0.302198	0.395793	0.24718	0.565468	NO
Gm47594	0.190991	0.271429	0.233087	0.537062	0.635503	0.457687	NO
Gm44945	0.190968	0	0.181268	0.197841	0	0	NO
Gm47674	0.190871	0.310716	0.362352	0.553675	0.518669	0.301346	NO
Muc2	0.190834	0.158204	0.105665	0.44483	0.200636	0.109844	NO
Prdx2-ps2	0.190807	0	0	0.197675	0.55553	0.188278	NO
Gm5752	0.190807	0	0	0.197675	0	0	NO
Gm44156	0.190646	0.258625	0.271444	0.395017	0.370042	0.376239	NO
4930527J03Rik	0.190486	0.172272	0.180811	0.394685	0.739462	1.50369	NO
Olfr274-ps1	0.190486	0	0	0.394685	0.184865	0.187961	NO
Gm37869	0.190486	0	0.361622	0	0.184865	0.375923	NO
Gm18622	0.190486	0	0.361622	0.197342	0.184865	0.375923	NO
Trav9n-4	0.190486	0	0	0	0	0.187961	NO
Gm30691	0.190486	0.344543	0.361622	0.986712	0.369731	0.187961	NO
Gm49618	0.190486	0.172272	0	0	0.369731	0	NO
Btnl4	0.190406	0.0430498	0.271102	0.19726	0.369576	0.234853	NO
4930509E16Rik	0.190326	0.172127	0.451648	0.197177	0.831196	0.845117	NO
Speer4a	0.190167	0.309569	0.25271	0.551632	0.812043	0.562938	NO
Gm18276	0.190167	0.515948	0.180507	0.788045	0	0.375292	NO
Pdcl2	0.190007	0.0859192	0.180356	0.787385	0.553202	0.468722	NO
Gm43886	0.190007	0.386636	0.45089	0.738173	0.922003	0.328105	NO
Gm19045	0.190007	0.171838	0.45089	0.295269	0.461001	0.468722	NO
Arl9	0.189848	0	0	0.393363	0.736984	0.936659	NO
Gm7768	0.189848	0	0	0.196681	0.368492	0	NO
0610005C13Rik	0.189795	0.457724	0.36031	0.62265	0.583283	0.530625	NO
Akap14	0.189742	0.343197	0.600349	0.982858	0.613811	0.624091	NO
Gm28710	0.189721	0.137264	0	0.353789	0.220947	0.112324	NO
Ifnlr1	0.189712	0.0490204	0.0771754	0.224617	0.210416	0.187197	NO
Rnf151	0.189689	0.171551	0.180054	0.294775	0	0.0935875	NO
Dnmt3l	0.189657	0.343044	0.180024	0.314374	0.294498	0.224572	NO
Gm36858	0.18961	0.428698	0.269969	0.245543	0.506041	0.374194	NO
Trpc5os	0.189583	0.171455	0.299923	0.65469	0.643962	0.498855	NO
E330011M16Rik	0.189531	0.285679	0.719615	0.78541	0.429189	0.436377	NO
Scgb3a1	0.189531	0.514222	0.359808	0.392705	0.91969	0.561056	NO
1700104L18Rik	0.189531	0	0	0.196352	0.183938	0.187019	NO
Gm48629	0.189531	0	0	0	0	0.187019	NO
Gm16132	0.189531	1.02844	0.899519	0.196352	0.735752	2.80528	NO
Gm19466	0.189531	0.428518	0.22488	1.07994	0.413861	0.654565	NO
Gm18842	0.189531	0	0.179904	0.196352	0.551814	0.187019	NO
Gm43443	0.189451	0.0856679	0.0899143	0.441608	0.367722	0.280411	NO
Ms4a8a	0.189425	0.114208	0.479476	0.915801	0.245114	0.623048	NO
Gm45546	0.189372	0.171264	0.224692	0.539518	0.597299	0.42044	NO
Gm6657	0.189372	0.0856321	0.359507	0.980942	0.918922	0.280293	NO
Cyp4a12b	0.189293	0.128395	0.853473	0.343186	0.642977	0.466961	NO
Gm12523	0.189214	0.171121	0	0.392049	0.367262	0.560119	NO
Gm28652	0.189214	0.171121	0.359207	0.196025	0.367262	0.373413	NO
Gm9847	0.189214	0.171121	0.179603	0.588074	0.183631	0.560119	NO
Retnla	0.189214	0.342242	0.179603	0.588074	0.550893	0.186706	NO
Gm38337	0.189214	0	0	0.392049	0	0	NO
Gm5060	0.189214	0.171121	0	0	0.367262	0	NO
Gm4166	0.189151	0.0342128	0.0718174	0.509494	0.550709	0.186644	NO
Gm48965	0.189056	0.170978	0.0897268	0.293792	0.183478	0.419739	NO
Vpreb1	0.189056	0	0.179454	0.195861	0.550433	0	NO
Gm49924	0.189004	0.170931	0.299006	0.130538	0.183427	0.435164	NO
Gm13707	0.188899	0	0.179304	0.391396	0.36665	1.11837	NO
Gm43287	0.188899	0	0.179304	0.587094	0.183325	0	NO
Gm11595	0.188899	0.085418	0.089652	0.0978489	0	0	NO
Gm7622	0.188899	0	0.089652	0.195698	0.183325	0.0931976	NO
Gm29266	0.188899	0	0	0	0	0.186395	NO
Gm18367	0.188899	0.170836	0.179304	0.195698	0.36665	0.186395	NO
Gm49974	0.188899	0	0	0.195698	0.36665	0.186395	NO
Meiob	0.188794	0.0569137	0.298674	0.782357	0.793967	0.620972	NO
Igdcc3	0.188689	0.312852	1.43284	1.1403	0.640925	0.806816	NO
Gm37080	0.188585	0.341104	0.223757	0.341901	0.54906	0.418691	NO
Gm14162	0.188585	0	0.179006	0.390745	0	0.186085	NO
Gm15400	0.188585	0.341104	0.358011	0.586117	0	0	NO
Mthfr-ps1	0.188585	0	0	0.586117	0.54906	0.37217	NO
Gm44765	0.188585	0	0.179006	0.195372	0.36604	0.186085	NO
Gm45911	0.188585	0	0.179006	0.195372	0.36604	0	NO
Gm12206	0.188585	0.170552	0	0.195372	0.732079	0.558255	NO
Gm16318	0.188585	0	0	0.390745	0.54906	0.37217	NO
Gm19010	0.188585	0.170552	0	0.781489	0.18302	0.186085	NO
Krtap16-3	0.188585	0.170552	0	0.586117	0.36604	0	NO
Gm47657	0.18848	0.795467	0.357813	0.455616	0.792646	0.681933	NO
Gm6522	0.188428	0.255615	0.536571	1.17126	1.09721	0.836686	NO
Cep112it	0.188389	0.425936	0.335287	0.439131	0.342806	0.371783	NO
Gm14910	0.188376	0.0567876	0	0.260208	0	0.123919	NO
Ccm2l	0.18835	0.553602	0.536348	0.731733	1.05105	0.650486	NO
9330121J05Rik	0.188334	0.102195	0.286028	0.234135	0.402108	0.371675	NO
4930568G15Rik	0.188323	0.14193	0.119172	0.357686	0.27415	0.309712	NO
Lenep	0.188271	0.227025	0.119139	0.260064	0.365432	0	NO
Olfr1393	0.188271	0	0.21445	0.156038	0.146173	0.297241	NO
Gm6411	0.188271	0.681074	0.446771	0.292572	0.639505	1.11466	NO
Gm50147	0.188271	0	0.178708	0.195048	0.365432	0.185776	NO
Ssxb5	0.188271	0.851342	0.178708	0.585143	0.365432	0.371552	NO
Gm47431	0.188193	0.170198	0.0893171	0.389933	0.27396	0.0928494	NO
Gm11765	0.188115	0.0850636	0.17856	0.194886	0.0912821	0	NO
Tmem253	0.188063	0.17008	0.119007	0.389664	0.30419	0.123714	NO
Gm2710	0.187959	0.169986	0	0.389449	0.364826	0.185468	NO
Gm13584	0.187959	0	0.713648	0.389449	0.547238	0.370936	NO
Gm43222	0.187959	0	0	0.389449	0.182413	0.370936	NO
Gm37590	0.187959	0	0	0.194724	0.729651	0	NO
Pramel25	0.187855	0.0566307	0	0.129744	0.0607707	0.0617884	NO
G6pc	0.187803	0.0849226	0.0445661	0.389126	0.410089	0.185314	NO
Gm536	0.187786	0.13209	0.237664	0.562019	0.627732	0.391183	NO
Gm10848	0.187751	0.396196	0.415835	0.453855	0.121474	0.247017	NO
Gm48372	0.187726	0.0424437	0.0890952	0.486206	0.318826	0.555712	NO
Gm8276	0.187648	0.169705	0.296861	0.453604	0.364222	0.308601	NO
Gm34091	0.187648	0	0	0.194402	0.182111	0.370321	NO
Gm37837	0.187648	0	0	0.583206	1.27478	0.185161	NO
Gm9451	0.187648	0	0.178117	0.388804	0.728443	0	NO
Gm49137	0.187648	0	0.178117	0.388804	0.182111	0	NO
Gm49018	0.187648	0	0.0890583	0.291603	0.182111	0.0925804	NO
Gm8139	0.187648	0	0.0890583	0.291603	0.455277	0.277741	NO
Gm9584	0.187648	0.169705	0	0.777607	0.182111	0.185161	NO
Vmn1r-ps143	0.187648	0	0	0.583206	0.546332	0.185161	NO
Gm50324	0.187648	0	0	0.0972009	0	0.185161	NO
Sftpd	0.18757	0.0424086	0	0.388643	0.273053	0.0925421	NO
Prokr1	0.187559	0.193856	0.127166	0.277586	0.338046	0.317268	NO
Gm19385	0.187544	0.395759	0.178018	0.582884	0.485361	0.185059	NO
Gm12136	0.187493	0.0847821	0.0889847	0.291362	0.36392	0.277511	NO
1700060C20Rik	0.187338	0.169424	0	1.55264	0	0.554564	NO
Gm30146	0.187338	0	1.06693	0.582242	0.36362	0	NO
Rpl15-ps5	0.187338	0.169424	0.177822	0	0.18181	0	NO
4933433G15Rik	0.187338	0.169424	0.118548	0.517548	0.666636	0.184855	NO
Gm7530	0.187338	0.169424	0	0.388161	0.545429	0.184855	NO
Gm49328	0.187338	0.112949	0.29637	0.646935	0.242413	0.0616182	NO
Gm7045	0.187338	1.01654	1.06693	1.35856	0.545429	1.10913	NO
Gm50245	0.187338	0.169424	0.0889111	0.485201	0.18181	0	NO
Gm15821	0.187338	0.254136	0.0889111	0.776322	0.18181	0.646991	NO
Gm8410	0.187338	0	0.177822	0.194081	0.18181	0.184855	NO
Gm29521	0.187293	0.314571	0.101589	0.74842	0.597234	0.396024	NO
Gm49807	0.18726	0.169354	0.399935	0.0970002	0.49977	0.277168	NO
Has2	0.187249	0.0967681	0.0253912	0.471116	0.415369	0.105581	NO
Papolb	0.187161	0.338529	0.177654	0.581692	0.46707	0.263829	NO
AI662270	0.18709	0.20304	0.28414	0.310119	0.544709	0.406143	NO
Cacna1f	0.187049	0.236828	0.224895	0.490913	0.314652	0.430663	NO
Rpl15-ps4	0.187029	0.338289	0.532586	1.55008	0.544529	0.18455	NO
Gm13649	0.187029	0.169145	0	0.19376	0	0.18455	NO
Olfr1077-ps1	0.187029	0.0845723	0.0887644	0.29064	0.0907549	0.0922748	NO
Gm2676	0.187029	0.169145	0.177529	0.581281	0.544529	0.18455	NO
Gm4059	0.187029	0	0	0.19376	0.36302	0	NO
Gm8714	0.187029	0	0.0887644	0.19376	0.36302	0.0922748	NO
Rab9b-ps1	0.187029	0	0	0.387521	0.544529	0.18455	NO
Gm8521	0.187029	0	0	0	0	0	NO
Pramel22	0.186926	0	0	0.580961	0.18141	0.122965	NO
Gm32219	0.186926	0.394454	0.118287	0.451859	0.84658	0.491862	NO
Gm43093	0.186874	0.253508	0.177382	1.0648	0.36272	0.460994	NO
Nlrc5	0.18683	0.156896	0.304013	0.80187	0.505099	0.368708	NO
Gm38216	0.18672	0	0.0886182	0.386882	0.181211	0.276368	NO
Gm6681	0.18672	0	0	0.580323	0.362422	0.184246	NO
Rps18-ps5	0.18672	0.84433	1.06342	0.193441	0.181211	0.368491	NO
Gm8390	0.18672	0.168866	0.531709	0.773764	0.724843	0	NO
Gm15778	0.186413	0.168588	0	0.579369	0.361825	0.183943	NO
Gm18943	0.186413	0.674353	1.06167	1.15874	1.53776	0.551828	NO
H2-Q3	0.186413	0	0	0.772492	0.180913	0	NO
Gm5404	0.186209	0	0.176751	0.51443	0.301191	0.428729	NO
Gm28686	0.186107	0	0.529963	0.578417	0.541847	0.734562	NO
Gm12509	0.186107	0	0	0.192806	0	0	NO
Gm31314	0.186107	0.168311	0	0.192806	0.541847	0	NO
Gm10651	0.186107	0.504934	0.176654	0.578417	0.541847	0.550922	NO
Gm9370	0.186107	0.168311	0.176654	0.385612	0	0.183641	NO
Gm46329	0.186107	0.168311	0	0.578417	0.361231	0.183641	NO
Gm6937	0.186107	0.168311	0	0	0.541847	0.550922	NO
Gm42700	0.186031	0.378545	0.4856	0.529998	0.58676	0.458913	NO
H2-Q7	0.18602	0.408564	0.428816	0.660738	0.567383	0.445775	NO
1700036A12Rik	0.186005	0.112146	0.176558	0.385401	0.300861	0.18354	NO
Yipf7	0.185955	0.420433	0.0882547	0.192648	0.541402	0.18349	NO
Gm29123	0.185955	0.224231	0.176509	0.385295	0.631636	0.305816	NO
Defb41	0.185802	0	0	0	0.360639	0	NO
Potefam1	0.185802	0.0420089	0.264547	0.529347	0.270479	0.229174	NO
Gm14094	0.185802	0.168035	0	0	0	0	NO
Gm11941	0.185802	0	0.352729	0.384979	0.18032	0	NO
Gm19566	0.185802	0	0.352729	0	0	0.366679	NO
Gm11191	0.185802	0.504106	1.05819	4.42726	1.62288	2.38341	NO
Gm2649	0.185802	0	0.176365	0	0.18032	0	NO
Knl1	0.185759	0.119997	0.151134	0.302413	0.270416	0.30113	NO
Gm10728	0.185701	0.839718	0.411293	0.320641	0.540663	0.488638	NO
Mgat4e	0.185599	0.0559507	0	0.384559	0.420286	0.305232	NO
Gm47557	0.185498	0.0559201	0.058692	0.256233	0.300041	0.122026	NO
Gm48200	0.185498	0.503281	0.352152	0.192175	0.900122	0.183039	NO
Gm7489	0.185498	0.16776	0.528228	0.288262	0.360049	0.274559	NO
Gm5046	0.185498	0	0.176076	0.192175	0	0	NO
Col6a6	0.185478	0.178925	0.223005	0.486789	0.492013	0.439247	NO
5730460C07Rik	0.185397	0.223559	0	0.19207	0.479803	0.18294	NO
Tex13d	0.185397	0.335338	0.17598	0.38414	0.239902	0.426859	NO
Gm48009	0.185346	0	0.087966	0.240022	0.0449693	0.0914449	NO
2010010A06Rik	0.185346	0.167623	0.43983	0.288026	0.449693	0.640114	NO
Gm12354	0.185195	0	0	0.383721	0.17973	0.548221	NO
Gm15749	0.185195	0.334973	0	0.191861	0.359461	0.18274	NO
Vmn1r-ps66	0.185195	0	0	0.191861	0.718921	0.365481	NO
Gm9923	0.185195	0.0558288	0.0585961	0.127907	0	0.121827	NO
Gm47202	0.185195	0.223315	0.292981	0.319768	0.11982	0.304567	NO
Rpl15-ps6	0.185195	0	0	0.191861	0.17973	0.18274	NO
Gm3924	0.185195	0	0.175788	0.959303	0.359461	0.18274	NO
Iglc2	0.185195	0	0.351577	1.72675	1.7973	0.730961	NO
Ccdc63	0.185019	0.223102	0.102446	0.399329	0.329192	0.39556	NO
Gm16548	0.184893	0.167213	0.0877508	0.0957738	0.179437	0.0912211	NO
Gm8463	0.184893	0.167213	0.351003	0.574643	0.717748	0.547327	NO
Rpl15-ps2	0.184893	0.167213	0	0.383095	0.179437	0	NO
Hmgb1-rs16	0.184893	0.167213	0	0.766191	0.897185	0.547327	NO
Gm9797	0.184893	0	0	0	0	0.364884	NO
Cytip	0.184865	0.151989	0.20738	0.609379	0.456681	0.315081	NO
Gm37571	0.184592	0.166941	0.175216	0.382471	0.537434	0.182145	NO
Gm42652	0.184592	0	0	1.14741	0.179145	0.546435	NO
Gm16240	0.184592	0	0.700863	0.956179	0.716579	0.72858	NO
Rpl13-ps2	0.184592	0	0	0.382471	0.35829	0	NO
Gm4221	0.184592	0.667763	0.700863	0.382471	0.35829	0.546435	NO
Gm37326	0.184532	0.166886	0.455413	0.420582	0.644711	0.25492	NO
Gm14245	0.184492	0.0556167	0	0.254843	0.23873	0.121364	NO
Gm45888	0.184442	0	0	0.38216	0.0894995	0.181997	NO
Gm42898	0.184412	0.233489	0.350089	0.611357	0.17897	0.509508	NO
Cdc25c	0.184329	0.541785	0.218708	0.453538	0.380141	0.363772	NO
Gm37618	0.184292	0.100002	0.314875	0.534589	0.393478	0.254589	NO
Gm12397	0.184292	0.166669	0.174931	0	0	0	NO
Gm10224	0.184292	0	0.349862	1.33647	0.357707	0.545547	NO
4833418N17Rik	0.184292	0	0	0	0.178854	0	NO
Gm6884	0.184292	0	0	0.190925	0	0.545547	NO
Mettl7b	0.184292	0	0.0874654	0.477312	0.26828	0.272773	NO
Gm5509	0.184292	0.416673	0.349862	0.0954624	0.447134	0.181849	NO
Gm29212	0.184292	0	0	0	0	0	NO
Naip1	0.184258	0.129608	0.136033	0.615091	0.258297	0.161614	NO
Ptp4a1	0.184092	0.369975	0.27182	0.614536	0.35732	0.363304	NO
Gm5099	0.183992	0	0	0.254153	0.119042	0.242072	NO
Gm8041	0.183992	0.166399	0.174647	0.762459	0.714253	0.363107	NO
Gm45473	0.183992	0.166399	0.174647	1.3343	0.357126	0.363107	NO
Gm18119	0.183992	0	0	0.571844	0	0.363107	NO
Gfy	0.183893	0.277181	0.407289	0.952559	0.5354	0.362911	NO
Otos	0.183873	0.266065	0.0349067	0.380982	0.463963	0.25401	NO
Syne3	0.18386	0.406459	0.290868	0.592596	0.713738	0.463636	NO
Gm43748	0.183843	0	0.174505	0.28569	0.178418	0.362813	NO
Olfr572	0.183843	0.0831319	0.0872526	0	0.0892092	0.181406	NO
Gm8004	0.183694	0	0	0.380612	0.178274	0.181259	NO
Wfdc11	0.183694	0.166129	0	0.190306	0.178274	0.181259	NO
Sprr2i	0.183694	0	0	0	0.356548	0.181259	NO
Gm42452	0.183694	0	0	0.380612	0	0.362519	NO
Gm12764	0.183694	0.166129	0.523091	0	0.534821	0.181259	NO
Gm18441	0.183694	0.332258	0	0.570918	0	0	NO
Gm9078	0.183694	0.498387	0.523091	1.33214	0.534821	0.362519	NO
Prss8	0.183595	0.110693	0.0580899	0.253604	0.415748	0.0603872	NO
Gm49121	0.183545	0	0	0.285228	0.445324	0	NO
Klhl30	0.183456	0.630473	0.243793	0.646202	0.427303	0.181025	NO
Cym	0.183397	0	0.174082	0.284997	0.177985	0.542899	NO
Gm15842	0.183397	0.16586	0.870408	0.94999	0.355971	1.6287	NO
Gm20512	0.183397	0.497581	0	0.379996	0.533956	0.361932	NO
Gm8681	0.183397	0	0	0.379996	0.177985	0.180966	NO
Gm49224	0.183397	0	0.174082	0.379996	0	0.180966	NO
Gm50396	0.183397	0.16586	0	0	0.177985	0.180966	NO
Impg2	0.183298	0.165771	0.173988	0.620325	0.355779	0.28939	NO
Gm9436	0.183298	0.221028	0.0579959	0.126597	0.237186	0.120579	NO
Tmco5b	0.183249	0.414315	0.0869705	0.379689	0.711366	0.45205	NO
Tjp3	0.183101	0.275987	0.318634	0.537458	0.681175	0.210786	NO
Gm49411	0.183101	0.413981	0.304151	0.663918	0.39982	0.542021	NO
Gm18688	0.182904	0.220552	0	0.82111	0.887533	0.12032	NO
F7	0.182904	0.055138	0	0.252649	0.177507	0.12032	NO
Gm41290	0.182904	0.110276	0.173613	0.252649	0.295844	0.180479	NO
Gm45160	0.182864	0.23153	0.208291	0.416782	0.780861	0.360881	NO
Gm12466	0.182805	0	0	0.189385	0.354822	0	NO
Prr19	0.182805	0.495976	0.78084	0.852233	0.79835	0.72153	NO
4930405J17Rik	0.182805	0.826626	0	0.568155	0.177411	0.541147	NO
Gm20472	0.182805	0	0	0.0946925	0.0887056	0	NO
Gm5200	0.182805	0	0.08676	0.568155	0.354822	0.270574	NO
Gm2361	0.182805	0	0	0.37877	0.532234	0.180382	NO
Gm8815	0.182805	0	0	0.568155	0	0.180382	NO
Gm48718	0.182658	0.41298	0.0433451	0.520389	0.398853	0.360474	NO
Myo15	0.182567	0.196559	0.239311	0.468342	0.379671	0.300245	NO
Gm13379	0.182511	0.660236	0	0.75632	0.531376	0.180092	NO
Olfr1062	0.182511	0.137549	0.0866203	0.315133	0.738023	0.330169	NO
Gm18729	0.182511	0	0	0.37816	0.531376	0.180092	NO
Gm47109	0.182511	0.330118	0	0	0.177125	0	NO
Map3k15	0.182469	0.306468	0.346402	0.432084	0.379467	0.643038	NO
Gm13647	0.182218	0.329587	0.518886	0.377552	0.176841	0.179802	NO
Gm5075	0.182218	0.164794	0	0	0.530522	0	NO
1700012C14Rik	0.182218	0.494381	0.345924	1.13266	0.707363	0.539407	NO
Zim1	0.182218	0.266205	0.292705	0.595371	0.353681	0.401098	NO
Gm18341	0.182218	0	0	0.377552	0.176841	0.539407	NO
Gm19866	0.182218	0	0.172962	0.188776	0.176841	0	NO
Gm48900	0.182218	0	0	0.566328	0.176841	0.179802	NO
Oxgr1	0.182218	0.274656	0.28827	0.660716	0.412628	0.329638	NO
2310043O21Rik	0.182218	0	0.172962	0	0	0.359605	NO
Gm18748	0.182218	0.329587	0.172962	0	0.530522	0	NO
Gm28357	0.182218	0	0	0	0.176841	0	NO
Gm20139	0.182185	0.0732285	0.115288	0.293599	0.294682	0.199745	NO
Plet1os	0.182071	0.246992	0.0864116	0.377249	0.353397	0.628803	NO
4930442H23Rik	0.182071	0.823306	1.12335	1.509	1.14854	0.808461	NO
Gm14098	0.181925	0	0	0.376946	0.353114	0	NO
Gm19172	0.181925	0.0822645	0	0.188473	0.176557	0.0897569	NO
Gm9377	0.181925	0.164529	0	0.753892	0	0.359028	NO
Gm45024	0.181925	0	0.172685	0.188473	0	0	NO
B930086L07Rik	0.181925	0.219372	0.201465	0.691068	0.470818	0.179514	NO
Gm29387	0.181925	0	0.172685	0.376946	0.176557	0	NO
Ces1h	0.181828	0	0.172592	0.376745	0.529387	0.418642	NO
Gm44552	0.181779	0.57539	0.776457	0.564966	0.529246	0.269055	NO
A530076I17Rik	0.181682	0.328619	0.201196	0.596034	0.528963	0.507943	NO
Gm12636	0.181634	0.164265	0.172408	0.752684	0	0.179226	NO
Gm38404	0.181634	0.164265	0.0862039	0.564513	0.57289	0.761711	NO
Rps8-ps1	0.181634	0.164265	0	0	0	0	NO
1810028F09Rik	0.181634	0.0821327	0	0.84677	0.616959	0.0896131	NO
Gm49632	0.181634	0.328531	0.172408	0.188171	0.528822	0	NO
Gm44434	0.181585	0.273703	0.114908	0.407595	0.411196	0.447946	NO
Cacng1	0.181488	0.164134	0.0861349	0.470051	0.0880664	0.0895413	NO
Gm13598	0.181343	0	0.344264	0	0.703968	0	NO
Gm13623	0.181343	0.328005	0	0.37574	0.175992	0.357879	NO
Gm8643	0.181343	0	0	0.56361	0.703968	0.894697	NO
Gm43367	0.181343	0.164003	0.172132	0.75148	0.175992	0.178939	NO
Gm38314	0.181343	0	0	0.18787	0	0.178939	NO
Olfr64	0.181307	0.0204962	0.129073	0.469581	0.24194	0.223629	NO
Gm48639	0.181246	0.273192	0.229387	1.06403	0.293163	0.178844	NO
Gm15790	0.181198	0	0.171994	0.37544	0.263777	0.268194	NO
Tac4	0.181198	0	0	0.18772	0.175851	0	NO
Gm37108	0.181053	0	0.343714	0	0.175711	0.357307	NO
Gm18453	0.181053	0.163741	0.171857	0.37514	0.527132	0	NO
Gm8031	0.181053	0	0.171857	0.37514	0.175711	0.178654	NO
4930471E15Rik	0.181053	0	0.171857	0.750279	0.351421	0.178654	NO
Gm47515	0.181053	0	0	0.37514	0.351421	0.357307	NO
Vsig8	0.180957	0.600063	0.458041	0.74988	0.761008	0.654714	NO
Nod2	0.180837	0.286203	0.30039	0.725963	0.307126	0.356879	NO
Rps8-ps5	0.180764	0	0	0.187271	0	0	NO
Gm13160	0.180764	0	0	0.374541	0.350861	0.356737	NO
Gm20778	0.180764	0	0	0.561812	0	0.356737	NO
Gm36843	0.180764	0.163479	0	0.374541	0.350861	0	NO
1700006H21Rik	0.180764	0	0	0.561812	0	0	NO
Gm8438	0.180764	0	0.171583	0.187271	0	0	NO
1810006J02Rik	0.180668	0.163393	0.114328	0.311952	0.584458	0.118849	NO
Gm37942	0.180477	0.979315	0.342619	0.934862	0.175151	0.356169	NO
Gm13916	0.180477	0.163219	0.17131	0	0.175151	0.178085	NO
Defb22	0.180477	0	0	0	0.175151	0	NO
4930563H07Rik	0.180477	0	0	0.373945	0	0.178085	NO
Gm45682	0.180477	0.0816096	0	0.280459	0	0.0890423	NO
Gm37953	0.180477	0.707283	0.456826	0.934862	1.28444	1.00915	NO
Gm30624	0.180477	0	0	0.560917	0.175151	0.178085	NO
Gm5485	0.180477	0	0	0.74789	0.525453	0.356169	NO
Gm28430	0.180477	0	0	0	0.175151	0.178085	NO
Gm14802	0.180381	0.0543775	0.0570729	0.186873	0.175058	0.11866	NO
Art2a	0.180333	0.0815446	0.0855867	0.186824	0.262518	0.266914	NO
Prr33	0.180333	0.0815446	0.213967	0.700589	0.393777	0.355886	NO
Tcl1b2	0.180333	0	0	0.373647	0.0875059	0.266914	NO
Gm28153	0.18019	1.46664	1.3683	0.933376	0.524618	1.42241	NO
Platr27	0.18019	0.488879	0.171037	0.186675	0.349745	0.711206	NO
Gm12388	0.18019	0	0.114025	0.2489	0.291454	0.355603	NO
Gm12000	0.18019	0.16296	0	0.37335	0.524618	0.355603	NO
Il3	0.18019	0.16296	0	0.186675	0.349745	0	NO
Gm40552	0.18019	0.16296	0.0855186	0.560026	0.174873	0.0889007	NO
Gm16249	0.18019	0	0	0	0.0874363	0.0889007	NO
Rps15-ps3	0.18019	0.16296	0.171037	0.560026	0.524618	0.177801	NO
2210420H20Rik	0.18019	0.16296	0	0.186675	0.349745	0	NO
Gtf2a1l	0.180094	0.380038	0.455858	0.373153	0.52434	0.770065	NO
Gm7539	0.179904	0	0.170766	0.372758	0	0.177519	NO
Gm48210	0.179904	0.0813505	0	0.186379	0.523785	0.0887596	NO
Gm19238	0.179904	0	0	0	0	0.0887596	NO
4930557F10Rik	0.179904	0	0	0.931895	0.69838	0.532558	NO
Gm49752	0.179904	0	0	0.186379	0.174595	0	NO
4930583I09Rik	0.179904	0.325402	0	0.186379	0.174595	0.177519	NO
Gm15004	0.179904	0	0	0.372758	0	0	NO
Olfr1186	0.179809	0	0.0568918	0.124187	0.290838	0.177425	NO
Gm37269	0.179809	0	0.0568918	0.248374	0.23267	0.118284	NO
Gm34923	0.179797	0.264232	0.191997	0.488954	0.676154	0.288297	NO
Gm13776	0.179761	0.243858	0.17063	0.372462	0.436142	0.532135	NO
Akr1c12	0.179761	0.081286	0.0853152	0.465578	0.697827	0.266068	NO
Batf2	0.179761	0.203215	0.383918	0.465578	0.566984	0.487791	NO
Gm44193	0.17969	0.121881	0.213203	0.232697	0.174388	0.620578	NO
Gm5177	0.179666	0.081243	0.227387	0.682487	0.435911	0.265927	NO
Gm29561	0.179619	0.162443	0.170495	0.372167	1.22023	0.531714	NO
Pyy	0.179619	0	0	0.372167	0.174318	0	NO
Gm49060	0.179619	0	0	0	0	0	NO
Gm14984	0.179476	0.243472	0	0.278904	0.261271	0.265646	NO
Gm43450	0.179334	0.648744	0	0.185789	0	0.176957	NO
Gm44711	0.179334	0.567651	0.510676	1.02184	0.69617	0.530872	NO
Nkx2-9	0.179334	0.567651	0.255338	0.650262	0.522128	0.442394	NO
Gm41392	0.179334	0	0	0.371578	0.174043	0	NO
Gm7529	0.17924	0.162101	0.113424	0.185691	0.347902	0.176864	NO
Myom2	0.179233	0.219985	0.157977	0.371368	0.323039	0.277919	NO
4930513N20Rik	0.179193	0	0	0.742569	0.34781	0.0884088	NO
Dscc1	0.179132	0.185146	0.412938	0.662783	0.422198	0.303013	NO
Zfp981	0.179108	0.161981	0.034002	0.408219	0.243352	0.494854	NO
Gm15783	0.179051	0.16193	0.339913	0.556487	0.868838	0.706711	NO
Hbb-y	0.179051	0	0.509869	0.370991	0.347535	0.530034	NO
Tcfl5	0.178995	0.420885	0.407767	0.741748	0.833821	0.211946	NO
Mpzl2	0.178923	0.338338	0.524943	0.421278	0.5525	0.0963006	NO
Gm18553	0.178769	0	0	0.555609	0.173494	0.352798	NO
Gm42861	0.178769	0	0.169688	0.555609	0	0.176399	NO
Gm37111	0.178769	0.808372	0.339377	1.29642	1.56144	1.94039	NO
4833417C18Rik	0.178628	0.484641	0.762996	0.462643	1.2135	1.41008	NO
Gm6458	0.178487	0	0	0	0.17322	0	NO
Olfr836	0.178487	0.100887	0.232954	0.739645	0.389746	0.132091	NO
Sgo1	0.178487	0.0538066	0.225895	0.400641	0.519661	0.352243	NO
Gm14628	0.178487	0	0.169421	0.184911	0.17322	0.176121	NO
Ptprv	0.178436	0.102692	0.12318	0.672213	0.409313	0.320129	NO
Oas2	0.178247	0.598751	0.386726	0.89693	0.593098	0.628157	NO
Gm12679	0.178206	0.322332	0	0.369241	0.345896	0.175844	NO
Gm44404	0.178206	0.161166	0	0.184621	0.172948	0	NO
Gm48930	0.178206	0.161166	0	0.553862	0.172948	0.175844	NO
Gm45346	0.178066	0.322079	0.676088	0.83014	0.259218	0.527119	NO
Gm5995	0.178066	0.241559	0	0.553427	0.172812	0.26356	NO
Sros1	0.177997	0.241464	0.126717	0.414907	0.345489	0	NO
Olfr1042	0.177927	0.0804565	0.0844446	0.322579	0.366938	0.263353	NO
Gm44658	0.177927	0	0	0.368662	0.172676	0	NO
Gm37710	0.177927	0.0804565	0.422223	0.276496	0.604368	0.877842	NO
Gm4263	0.177927	0.402283	0.422223	0.737323	0.431691	0.263353	NO
Gm15571	0.177927	0	0	0	0.172676	0.351137	NO
Gm42994	0.177857	0.241275	0.126617	0.552775	0.647283	0.219374	NO
Ccdc162	0.177839	0.231199	0.0949536	0.541206	0.517775	0.296126	NO
Galnt5	0.177807	0.160805	0.0241108	0.131576	0.517681	0.325836	NO
Gm37209	0.177648	0	0	0.184042	0.0862029	0.0876466	NO
Gm31497	0.177648	0	0.505874	0	0.344812	0.175293	NO
Gm49540	0.177648	0	0.337249	0	0.172406	1.22705	NO
Gm2814	0.177509	0.0802675	0.0842462	0.82754	0.430677	0.262734	NO
Gm49979	0.177509	0.0535117	0.0280821	0.275847	0.114847	0.379505	NO
Gm44802	0.177462	0	0.224598	0.18385	0.459269	0.525331	NO
Gm16151	0.17737	1.44368	1.85197	0.918769	1.03282	1.40015	NO
8430423G03Rik	0.17737	0.320819	0	0.551262	0.344272	0.175019	NO
Gm36355	0.17737	0	0	0.183754	0.688544	0.175019	NO
Gm11529	0.17737	0.160409	0.505082	0.367508	0.344272	0.875095	NO
Gm35110	0.17737	0.160409	0.224481	0.796267	0.286893	0.408377	NO
Gm14527	0.17737	0	0	0	0	0	NO
Gm14905	0.17737	0	0	0.183754	0.172136	0.350038	NO
Gm17969	0.1773	0.280607	0.252442	0.367364	0.688275	0.218688	NO
Astl	0.177093	0.0800794	0	0.2752	0.171867	0.0436864	NO
Gm12997	0.177093	0	0	0	0.343734	0	NO
Gm7422	0.177093	0	0.840488	0	0.515601	0.349491	NO
Gm5230	0.177093	0.640635	1.00859	1.28427	1.0312	0.873727	NO
Gm5687	0.177093	0.160159	0	0.183467	0.171867	0	NO
Spaca5	0.177093	0.320318	0	0	0.171867	0.524236	NO
Olfr1221	0.177047	0.0800585	0.112036	0.275128	0.429556	0.232933	NO
Gm13821	0.177037	0.128087	0.302481	0.403501	0.274901	0.38432	NO
Gm38320	0.176954	0.0800169	0	0.733294	0.0858665	0	NO
Gm47056	0.176862	0.0799752	0.0279798	0.45807	0.114429	0.0872591	NO
Gm7619	0.176816	0	0.167835	0.274771	0.343198	0.261709	NO
Gm2800	0.176816	0	0	0.732722	0.514797	0	NO
Fabp4	0.176738	0.159838	0.0958632	0.418512	0.318542	0.174395	NO
Gm5357	0.176725	0.213101	0	0.79337	0.514529	0.23251	NO
Hsd17b2	0.176725	0.479477	0.27958	0.915427	0.686039	0.465019	NO
Gm43612	0.176706	0.35158	0.335461	0.475972	0.617371	0.313855	NO
4921509O07Rik	0.17661	0.239583	0.125729	0.640383	0.171398	0.348538	NO
Il36rn	0.17658	0.0684409	0.167611	0.418139	0.514109	0.124457	NO
Gm5527	0.176541	0	0.167574	0	0	0	NO
Gm14056	0.176541	0	0	0.36579	0.171332	0.522603	NO
Gm9655	0.176541	0.0798299	0.167574	0.731581	0.513995	0.522603	NO
Gm33037	0.176541	0.478979	0.167574	0.731581	0.342663	0.871005	NO
Rpl10a-ps2	0.176541	0	0.167574	0.548686	1.02799	0.348402	NO
Gm8483	0.176541	0.39915	0.418935	0.731581	0.685327	0.261302	NO
Gm5473	0.176541	0	0.167574	0.36579	0.513995	0.348402	NO
Gm27239	0.176541	1.11762	0.83787	0.914476	0.171332	0.696804	NO
Nxf2	0.176541	0.359235	0.209467	0.457238	0.428329	0.261302	NO
Gm53035	0.176404	0.0797678	0	0.274129	0.256797	0.174066	NO
Gm9445	0.176404	0	0.167444	0.0913764	0.599194	0.261098	NO
Gm50218	0.176404	0.0797678	0	0.365506	0.256797	0.261098	NO
Gm14252	0.176266	0.255058	0.234239	0.803487	0.752687	0.487004	NO
Gm9632	0.176266	0.478235	0.50194	0.913054	0.34213	0.695721	NO
Gm2716	0.176266	0	0	0.182611	0.855326	0.34786	NO
Krtap19-2	0.176266	0	0.167313	0.365222	0	0	NO
Gm5937	0.176266	0.159412	0.334627	0.182611	0	0.17393	NO
Gm16582	0.176175	0.0531096	0.0557422	0.48671	0.0569922	0.0579467	NO
Dnase1l3	0.176027	0.278591	0.229743	1.00299	0.704685	0.390811	NO
Gm20954	0.175993	0.318328	0	0.182327	0.512399	0.8683	NO
Gm28981	0.175993	0.238746	0.167054	0.364654	0.1708	0.08683	NO
Gm48903	0.175993	0.159164	0.167054	0.546982	0	0	NO
Apof	0.175993	0.371383	0.445476	0.364654	0.967864	0.231547	NO
9030616G12Rik	0.175993	0.159164	0.167054	0.182327	0.512399	0	NO
Gm48286	0.175993	0.477492	0.501161	0.182327	1.1956	1.21562	NO
Gimap3	0.175924	0.198878	0.29223	0.683462	0.89635	0.390584	NO
Gm45289	0.175924	0.397756	0.333977	0.77459	0.341467	0.694371	NO
Dnah7b	0.175817	0.25133	0.199187	0.41717	0.341257	0.352569	NO
Gm18118	0.17572	0	0	0.182045	0.34107	0	NO
1700060C16Rik	0.17572	0	0.166795	0.728178	0.34107	0.346782	NO
Gm12780	0.17572	0	0	0.364089	0	0	NO
Sct	0.17572	0.476752	0.500384	2.00249	0.511604	0.520173	NO
Gm12261	0.17572	0.158917	0.166795	0.546134	0	0.520173	NO
Gm9302	0.17572	0	0	0.364089	0.34107	0.173391	NO
Gm35154	0.175584	0.238191	0.249998	0.272855	0	0.173257	NO
Btc	0.175525	0.362838	0.238014	0.415641	0.389363	0.593825	NO
Svopl	0.175448	0.105781	0.148032	0.58568	0.472974	0.173122	NO
Fam162b	0.175448	0.158671	0.333073	1.4541	0.510812	0.173122	NO
Grip1os3	0.175448	0.0793356	0.249804	0.272644	0.340542	0.173122	NO
Gm47080	0.175448	0.158671	0	0.181763	0.340542	0.173122	NO
Gm9937	0.175312	0	0.0832038	0.272433	0.425348	0.432471	NO
Gm38026	0.175267	0.0528359	0.0831823	0.393413	0.36854	0.345888	NO
Sprr2e	0.175177	0.158426	0.166279	1.08889	0.340015	0.34571	NO
Gm9515	0.175177	0	0	0	0	0.172855	NO
Gm30191	0.175177	0.158426	0	0	0.170008	0.172855	NO
Gm15619	0.175177	0.237639	0	0.362964	0.595027	0	NO
Gm47637	0.175177	0.079213	0.0831395	0.635186	0.170008	0.172855	NO
1700093J21Rik	0.175177	0.475278	0.166279	0.544445	0.170008	0.172855	NO
Gm29418	0.175177	0	0.166279	0.544445	0.340015	0.518565	NO
Gm49976	0.175177	0	0	0.725927	0	0.172855	NO
Tmprss4	0.175109	0.237547	0.124661	0.362823	0.424855	0.388773	NO
Atp8b5	0.175096	0.221694	0.216062	0.453494	0.339858	0.380104	NO
Gm13807	0.175041	0.0791518	0.249226	0.544025	0.339753	0.172721	NO
Gm37726	0.174996	0.263772	0.249162	0.36259	0.367971	0.201456	NO
Nyx	0.17494	0.276871	0.311352	0.181237	0.275889	0.431554	NO
Pla2g4b	0.174936	0.316417	0.166051	0.161096	0.339549	0.287696	NO
Gm37668	0.174906	0.105454	0.0553408	0.483205	0.452654	0.230117	NO
Gm15387	0.174906	0	0	0	0	0	NO
Gm18747	0.174906	0	0	1.08721	0.848726	1.03553	NO
Mrgprh	0.174906	0.210909	0.166022	0.483205	0.169745	0.172588	NO
Gm42064	0.174906	0	0.166022	0.724807	0.678981	0.690352	NO
A330058E17Rik	0.174816	0.13175	0.0829685	0.362217	0.480698	0.258749	NO
Gm3164	0.174816	0.0527001	0.276562	0.181109	0.339316	0.172499	NO
Gm50170	0.174772	0.118545	0	0.181062	0.254422	0.0862275	NO
Large2	0.174757	0.175607	0.147449	0.442558	0.1696	0.24908	NO
Gm48918	0.174745	0.0632141	0.0331737	0.181034	0.237424	0.137943	NO
Cyp2c66	0.174727	0.052673	0.0552839	0.724062	0.565236	0.11494	NO
Gm5885	0.174637	0	0	0.72369	0.338967	0.172322	NO
Gm47085	0.174637	0	0	0.361845	0.508451	0.689289	NO
Gm47487	0.174637	0.157938	0	0.361845	0	0	NO
Ccdc54	0.174637	0.0789689	0	0.0904613	0	0.172322	NO
Gm47037	0.17457	0.157877	0.0414257	0.406919	0.296482	0.129192	NO
Olfr115	0.174435	0.197194	0.0827876	0.406606	0.338576	0.129092	NO
Gm37184	0.174368	0.157695	0	0.361288	0.169223	0.516171	NO
Gm18522	0.174368	0.157695	0	0.361288	0.169223	0	NO
Gm18189	0.174279	0.105076	0.275711	0.361103	0.45103	0.343938	NO
4933435F18Rik	0.174167	0.118135	0.0826604	0.541308	0.295799	0.171859	NO
Lcn8	0.1741	0	0.165257	0.5411	0.168963	0.171793	NO
Foxl3	0.1741	0.157453	0	0.180367	0.844815	0	NO
Gm43130	0.174056	0.0787061	0.0275358	0.270481	0.33784	0.200374	NO
Gm46401	0.173967	0.0786659	0.16513	0.360457	0.337667	0.343322	NO
Gm4462	0.173967	0.157332	0.0825652	0.270342	0.25325	0.171661	NO
Gm11873	0.173833	0.157211	0.0825019	0.36018	0.337408	0.343059	NO
Tesmin	0.173833	0.131009	0.165004	0.390195	0.590464	0.457411	NO
Gm14930	0.173833	0.157211	0	0.18009	0.168704	0.171529	NO
Fmo6	0.173744	0.104754	0.274866	0.479995	0.449647	0.342883	NO
Gm49721	0.1737	0.117818	0	0.134964	0.0421437	0.0856989	NO
Gm49673	0.1737	0.157091	0.0412193	0	0.0421437	0.171398	NO
Gm38389	0.173567	0.313941	0.659004	0.719257	1.17912	0.342533	NO
Gm12753	0.173567	0.15697	0.164751	0.899071	0.505337	0.856333	NO
Gm12434	0.173567	0.15697	0	0.539443	0.505337	0.685066	NO
LOC100504180	0.173567	0.15697	0.109834	1.07889	0.617634	0.399622	NO
Gm47132	0.173567	0.15697	0	0.179814	0.168446	0.171267	NO
Gm5159	0.173479	0.15689	0.164667	0.23963	0.16836	0.285299	NO
Gm30165	0.17339	0	0.109722	0.359262	0.336547	0.0570306	NO
Gm32090	0.17339	0.10454	0.054861	0	0.336547	0	NO
Tdh	0.173368	0.195988	0.205703	0.314314	0.504757	0.34214	NO
Gm35256	0.173355	0.21949	0.460739	0.359189	0.302831	0.581594	NO
Gm38252	0.173302	0.509373	0.575747	0.987466	0.336376	0.256507	NO
Gm40608	0.173302	0	0.328998	0.359079	0.84094	0.684019	NO
Gm12149	0.173302	0	0.164499	0.538618	0.168188	0	NO
Gm31458	0.173302	0.235095	0.0822496	0.628388	0.42047	0.171005	NO
Gm41517	0.173302	0.15673	0	0	0.168188	0.684019	NO
Dnah8	0.173263	0.133764	0.0922594	0.398401	0.311693	0.195986	NO
Gm14496	0.173196	0.0626538	0.0657594	0.358859	0.403404	0.23926	NO
Gm6655	0.173169	0	0	0.269103	0.252089	0.170874	NO
BE692007	0.173169	0.254492	0.390387	0.560632	0.315112	0.405826	NO
Vamp7-ps	0.173037	0	0	0.35853	0.167931	0	NO
Gm42921	0.173037	0	0	0.179265	0.335862	0	NO
Gm12448	0.173037	0.156491	0	0	0.335862	0.170744	NO
Gm34408	0.173037	0	0	0	0.167931	0.682975	NO
9430068D22Rik	0.173037	0.312982	0	0	0.503794	0.170744	NO
Gm8877	0.173037	0.312982	0	0.35853	0.167931	0	NO
Gstm3	0.172905	0	0.0820614	0.537385	0.167803	0.25592	NO
Ccdc175	0.172905	0.195465	0.205153	0.537385	0.251705	0.25592	NO
4930423C22Rik	0.172905	0.312743	0.246184	0.268693	0.671212	0.426534	NO
Il12b	0.172861	0.156332	0.218775	0.895415	0.838802	0.625423	NO
Msx2	0.172826	0.53142	0.656191	0.53714	0.603815	0.306964	NO
Gm15818	0.172773	0.468757	0	0.178992	0.33535	0.340967	NO
Olfr710	0.172773	0.0781262	0.0819988	0.268488	0.251513	0.51145	NO
Gm45615	0.172773	0.156252	0	0.357984	0.670701	0.170483	NO
Gm8734	0.172773	0.390631	0.0819988	0.715968	0.419188	0.937659	NO
Krtap12-1	0.172773	0	0	0.89496	0.33535	0	NO
Gm13564	0.17251	1.0921	0	0.714878	0	0.340448	NO
Slc30a8	0.17251	0	0.109165	0.119146	0.111613	0.340448	NO
Gm38572	0.172458	0.0623869	0.0327396	0.428796	0.26779	0.238241	NO
Serpinc1	0.172409	0.167917	0.176241	0.604543	0.55345	0.300989	NO
Gm28168	0.172379	0.038974	0.0409059	0.357167	0.0836463	0	NO
Hephl1	0.172346	0.155866	0.0817962	0.424055	0.313614	0.255093	NO
6330420H09Rik	0.172248	0.233666	0	0.178448	0.250748	0.33993	NO
Gm45493	0.172248	0.155778	0.108999	0.386637	0.111444	0.198293	NO
1700057G04Rik	0.172248	0.0519258	0.108999	0.297413	0.278609	0.11331	NO
Gm48024	0.172248	0	0.163499	0.178448	0.501497	0.33993	NO
Gm1553	0.172248	0.155778	0.163499	0.356896	0.501497	0.33993	NO
Gm40421	0.172248	0	0.163499	0.356896	0.334331	0.169965	NO
Gm3919	0.172248	0.155778	0.163499	0	0.167166	0	NO
Gm49761	0.172248	0	0.163499	0	0.501497	0	NO
Gm32441	0.172248	0	0.163499	0.178448	0	0	NO
Dnaaf4	0.172161	0.0518995	0.108944	0.178358	0.167081	0.283132	NO
Elovl3	0.172161	0.155699	0.272361	0.23781	0.334162	0.0566264	NO
Teddm1a	0.172117	0.233489	0.0816875	0.0891562	0.0835193	0.509508	NO
Gm40828	0.172074	0.15562	0.326667	0.356535	0.333993	0.396184	NO
D030034A15Rik	0.17203	0.285231	0.381016	0.475259	0.38956	0.735584	NO
Gm28466	0.171987	0.155541	0	0	0	0.339415	NO
Gm11862	0.171987	0	0.489753	0.534531	0.500736	0.509122	NO
Gm29129	0.171987	0	0.163251	0.534531	1.83603	0.509122	NO
Gm5766	0.171987	0.259235	0.272085	0.296962	0.667648	0.113138	NO
Gm15742	0.171987	0.311082	0.326502	0.178177	0.333824	0.339415	NO
Gm49912	0.171987	0	0.326502	1.06906	0.166912	0.169707	NO
Clcnkb	0.171791	0.233046	0.163065	0.845379	0.708569	0.381407	NO
Olfr1535	0.17177	0.414253	0.163045	0.355904	0.55567	0.451981	NO
Gm45618	0.171726	0	0.163004	0	0.166659	0.16945	NO
Gm33981	0.171726	0	0	0.177907	0.166659	0	NO
Krt40	0.171726	0.0776527	0.163004	0.533721	0.166659	0.3389	NO
Mettl21e	0.171683	0.129389	0.108642	0.355724	0.333234	0.254111	NO
Gm13437	0.17164	0.103485	0.0543071	0.47418	0.55525	0.395184	NO
Gm42587	0.17164	0.155227	0.0543071	0.355635	0.33315	0.282274	NO
Gm12430	0.171466	0.0775353	0.162757	0.532914	0.582424	0.0845969	NO
Ankrd65	0.171466	0.0775353	0.244136	0.177638	0.166407	0.169194	NO
Gm44752	0.171466	0.310141	0.0976543	0.14211	0.332814	0.304549	NO
Gadl1	0.171466	0.310141	0.217009	0.473701	0.360548	0.225592	NO
Gm12180	0.171466	0.155071	0.162757	0.177638	0.499221	0.169194	NO
Bcas3os2	0.171466	0.775353	0.651028	1.06583	0.166407	1.01516	NO
Gm48152	0.171466	0	0	0.177638	0.499221	0	NO
Gm19129	0.171466	0	0	0.177638	0.499221	0	NO
Gm15722	0.171466	0	0	0.355276	0	0	NO
Gm18961	0.171466	0.155071	0	0.532914	0	0	NO
Cyp26a1	0.171466	0.155071	0.271262	0.651339	0.388283	0.451183	NO
Pard3bos1	0.17138	0	0.271125	0.41428	0.166323	0.0563695	NO
Gm16433	0.17138	0.309985	0.162675	0.295914	0.443528	0.338217	NO
Gm48880	0.17138	0.309985	0.162675	0.295914	0.720733	0.676434	NO
Gm44185	0.171363	0.0619907	0.19519	0.355061	0.399135	0.0676366	NO
Mybl2	0.171281	0.287677	0.232259	0.988629	0.926123	0.482889	YES
Tmem156	0.171259	0.216836	0.227585	0.638724	0.664823	0.608361	NO
4930470O06Rik	0.171207	0	0.325023	0.17737	0.166155	1.18257	NO
D930007P13Rik	0.171207	0	0.0812556	0.975533	0.7477	0.422346	NO
Gm37372	0.171156	0.15479	0.12997	0.602875	0.232547	0.371552	NO
Khdc1a	0.171121	0	0.108286	0.17728	0.332144	0.112569	NO
Gm15130	0.170949	0	0.162266	0.177102	0.829524	0.50605	NO
Gm11835	0.170949	0	0	0.354204	0.33181	0	NO
Gm48066	0.170949	0	0	0.354204	0.829524	0.337367	NO
Krt25	0.170949	0.36074	0.270444	0.413238	0.387111	0.449822	NO
Gm15290	0.170949	0	0.162266	0.177102	0.165905	0	NO
Gm6087	0.170949	0.309205	0	0.177102	0	0.168683	NO
Gm41715	0.170949	0.309205	0	0	0	0	NO
Col4a4	0.170885	0.231817	0.354823	0.508977	0.538988	0.505859	NO
Vmn2r105	0.170829	0.0823968	0.140532	0.424746	0.397892	0.348367	YES
Gm13582	0.170756	0.077214	0.121562	0.353804	0.165717	0.12637	NO
Usp17la	0.170692	0.231555	0.202527	0.574715	0.704034	0.421073	NO
Gm18935	0.170692	0	0	0	0.33131	0.505288	NO
Gm18811	0.170692	0.15437	0.648087	0.530506	0	0.505288	NO
Gm16137	0.170692	0.15437	0	0	0.33131	0	NO
Gm46555	0.170692	0.30874	0.324044	0.707342	0.496965	0.842147	NO
Olfr1218	0.170649	0.0771656	0.107987	0.176791	0.331227	0.224516	NO
Gm15990	0.17064	0.185188	0.226762	0.565703	0.298089	0.303082	NO
Olfr821	0.170606	0.0514308	0.10796	0.353493	0.441525	0.0561149	NO
Hdgfl1	0.170606	0.308585	0.323881	0.353493	0.275953	0.33669	NO
Gm14401	0.170563	0.154254	0.1619	0.353405	0.248296	0.504908	NO
Pate3	0.170563	0.231381	0.24285	0.353405	0.0827652	0.252454	NO
Olfr554	0.170499	0.115647	0.0809195	0.485749	0.661872	0.336479	NO
Gm19086	0.170435	0.154138	0.161778	0	0.165406	0.168176	NO
Gm12724	0.170435	0.154138	0.161778	0.17657	0.496218	0.168176	NO
F2rl3	0.170435	0.154138	0.107852	0.529709	0.441082	0.280293	NO
Gm18335	0.170435	0.462413	0.323556	0.17657	0.165406	0.168176	NO
Tslp	0.170307	0.539077	0.889111	0.882184	1.40489	0.924273	NO
Gm17308	0.170264	0.102656	0.215488	0.352785	0.22032	0.168008	NO
4930528D03Rik	0.170264	0.205311	0.215488	0.23519	0.2754	0.112005	NO
Spatc1l	0.170179	0.153906	0.32307	0.264457	0.165158	0	NO
Gm3942	0.170179	0	0.161535	0.528913	0.330315	0.335847	NO
Gm11685	0.170179	0.0769532	0.161535	0.264457	0.247736	0.167924	NO
Gm4942	0.170179	0.230859	0	0.352609	0.0825788	0	NO
Gm47652	0.170143	0.175855	0.115358	0.402895	0.401011	0.335775	NO
Gm37662	0.169924	0	0	0.35208	0.16491	0.167672	NO
5430437J10Rik	0.169924	0.153676	0.0537643	0.35208	0.43976	0.111781	NO
Gm17799	0.169924	0.153676	0	0.52812	0	0.503015	NO
Gm19807	0.169924	0.153676	0.161293	0.35208	0.65964	0.335344	NO
Gm20429	0.169924	0.0768378	0.161293	0.08802	0.247365	0.41918	NO
Kcnk15	0.169754	0.767611	0.268553	0.762079	0.439321	0.390844	NO
Gm12363	0.16967	0	0	1.05466	0.823315	0	NO
4933401L05Rik	0.16967	0.0767228	0	0.351553	0.329326	0.669683	NO
4931403E22Rik	0.16967	0.306891	1.12736	0.52733	0.987978	0.837104	NO
Axdnd1	0.169613	0.119307	0.250441	0.585727	0.603564	0.316134	NO
Gbgt1	0.169543	0.383327	0.402328	0.526935	0.65816	0.418239	NO
Gm9519	0.169543	0.0766654	0	0.35129	0.16454	0.250943	NO
Olfr398	0.169543	0.344994	0.181048	0.746492	0.74043	0.397327	NO
Rtp2	0.169543	0.114998	0	0.395201	0.205675	0.167296	NO
Prop1	0.169416	0	0.0804054	0.351028	0.246625	0.0835853	NO
Gm12714	0.169416	0	0	0.702055	0.328834	0.334341	NO
Gm48940	0.169416	0.919297	0.643243	0.175514	0.493251	0.668682	NO
Gm49817	0.169332	0.0510466	0.160731	0.409328	0.32867	0.334175	NO
Gm6350	0.16929	0.0765509	0.241036	0.526148	0.575029	0.334091	NO
Gm37078	0.169247	0.153064	0.374852	0.584464	0.219004	0.222672	NO
Gm29374	0.169163	0	0	0.613381	0.410429	0.166921	NO
Pdc	0.169163	0.0917925	0.128457	0.665957	0.262674	0.200305	NO
Gm42423	0.169163	0.305975	0.160571	0.701007	0	0.166921	NO
Gm11731	0.169163	0	0	0.525755	0.328343	0	NO
Gm41279	0.169163	0	0.160571	0.175252	0.328343	0.166921	NO
Gm8872	0.169037	0.0764367	0	0.175121	0.0820246	0	NO
Gm13858	0.168911	0.152759	0	0.174991	0	0.166672	NO
Gm20109	0.168911	0	0	0.349981	0.163927	0	NO
Gm28441	0.168785	0.0763229	0	0.17486	0.32761	0.249822	NO
Gm38276	0.168785	0	0	0.349721	0.0819024	0.249822	NO
Lhx5	0.168597	0.0381189	0.0400084	0.261998	0.327244	0.0831812	NO
Gm12010	0.168576	0.101638	0.106676	0.349287	0.163602	0.221789	NO
Gm14617	0.168534	0	0	0.2619	0.245342	0.0831503	NO
Gm43785	0.168534	0.228628	0.559909	0.523801	0.245342	0.332601	NO
Olfr557	0.168534	0.114314	0.159974	0.611101	0.449793	0.124725	NO
Myh6	0.168509	0.426709	0.335895	0.593553	0.261659	0.166276	NO
Olfr3	0.168493	0.101587	0.159934	0.174557	0.0545069	0.166259	NO
Gm28363	0.168409	0.152306	0.159855	0.174471	0	0.166177	NO
Gm11476	0.168409	0.203074	0.21314	0.290784	0.435839	0.166177	NO
Gm48264	0.168409	0.152306	0	0.290784	0.21792	0.221569	NO
Rnase12	0.168409	0.304611	0	0.174471	0.16344	0	NO
Gm7708	0.168409	0	0	0.348941	0.326879	0.332354	NO
Atp8b3	0.168338	0.282733	0.228267	0.548104	0.816852	0.284754	NO
Gm48285	0.168326	0.0507434	0.266293	0.523153	0.598982	0.553649	NO
Rps7-ps2	0.168284	0.0760962	0.159736	0.0871705	0.163318	0.24908	NO
Gm9509	0.168284	0	0	0.348682	0.408296	0.166054	NO
Tcp10b	0.168209	0.212975	0	0.313674	0.326491	0.298763	NO
Gm13262	0.168159	0.101386	0.053206	0.232282	0.217596	0.0553101	NO
Gm12958	0.168159	0	0.319236	0.174212	0.163197	0.16593	NO
Gm37192	0.168159	0	0	0.174212	0.326394	0.0829652	NO
Gm5620	0.168159	0.304159	0.798089	0.609741	0.57119	0.414826	NO
Gm11534	0.168159	0	0	0.696847	0.326394	0.16593	NO
Gm17421	0.168159	0	0	0.174212	0	0	NO
Gm50250	0.168159	0.304159	0.478854	0.174212	0.163197	0.829652	NO
Gm26685	0.168076	0.101336	0.0531797	0.348251	0.271861	0.331697	NO
Gm43143	0.168076	0.101336	0.638156	0.232168	0.598094	0.331697	NO
Platr8	0.168035	0.303934	0.239249	0.522248	0.652305	0.248711	NO
Gm38258	0.16791	0.151854	0	0.173954	0.325911	0	NO
Gm47049	0.16791	0	0	0	0.162955	0.165685	NO
Gm49166	0.16791	0	0	0.521861	0.162955	0.165685	NO
Gm45601	0.167836	0.197323	0.159311	0.434691	0.439784	0.231855	NO
Gm48950	0.167662	0.303259	0.159146	0.260545	0.406786	0.0827197	NO
Morn3	0.167538	0.227276	0.238542	0.347136	0.731674	0.743927	NO
Acp5	0.167497	0.30296	0.370974	0.34705	0.596032	0.385645	NO
Gm12716	0.167414	0	0.158911	0.17344	0.406185	0.247793	NO
Dlx6os2	0.167414	0.378514	0.556187	0.867199	0.487422	0.578183	NO
Gm27240	0.167414	0	0	0.693759	0.487422	0	NO
Gm47491	0.167414	0	0	0	0.162474	0.495585	NO
Scara5	0.167414	0.201874	0.247194	0.635946	0.415211	0.165195	NO
Gm19216	0.167414	0.454217	0	0.17344	0.649896	0.165195	NO
Ms4a14	0.167291	0.0756469	0.185259	0.375509	0.351767	0.192585	NO
Brip1	0.167257	0.178766	0.10103	0.283544	0.236104	0.240058	NO
Gm45378	0.167229	0.415905	0.476204	0.606367	1.01434	0.742555	NO
Gm15668	0.167167	0	0	0.346368	0.648938	0	NO
Gm14127	0.167167	0.604729	0.317352	1.0391	0.648938	0.659806	NO
Gm11905	0.167167	0	0	0	0.162234	0.164951	NO
1700015O11Rik	0.167167	0.151182	0	0.346368	0.324469	0.494854	NO
Gm47561	0.167167	0	0	0.86592	0.324469	0.164951	NO
Gm2990	0.167167	0.377956	0.317352	0.346368	0.56782	0.0824757	NO
Gm36330	0.167167	0.302365	0.317352	0.519552	0	0	NO
Gm4756	0.167118	0.12091	0.190355	0.380892	0.454122	0.329806	NO
Krtdap	0.166921	0	0	0.172929	0.485986	0.164709	NO
Olfr61	0.166921	0.0754798	0.237664	0	0.485986	0.164709	NO
Gm47629	0.166921	0	0.0792212	0.345858	0.0809977	0.0823543	NO
Gm48826	0.166921	0.15096	0.158442	0.172929	0.161995	0.164709	NO
Bloodlinc	0.166921	0	0.158442	0.691716	0.647982	0.329417	NO
Krt79	0.166921	0.107828	0.0226346	0.271745	0.231422	0.188238	NO
Avil	0.166774	0.452479	0.253284	0.241887	0.517928	0.329126	NO
Gm7133	0.166757	0.100541	0.0527624	0.403105	0.323673	0.274245	NO
Olfr112	0.166746	0.301602	0.0904434	0.222104	0.601065	0.517111	NO
Vmn1r84	0.166675	0.113053	0.0593286	0.410102	0.283075	0.226141	NO
Obox4-ps35	0.166675	0.150738	0	0.172675	0.161757	0	NO
4930519A11Rik	0.166675	0.0502459	0	0.230233	0.323514	0.164466	NO
Gm18148	0.166675	0	0.316419	0.863373	0	0.493399	NO
Gm49497	0.166675	0	0.158209	0	0.323514	0.822332	NO
Gm8113	0.166614	0.188353	0.118614	0.302069	0.242547	0.205507	NO
Gm29570	0.166431	0.301033	0	0.517263	0.323039	0.32845	NO
Gm37267	0.166431	0	0	0.689684	0.484559	0.32845	NO
1700108N06Rik	0.166431	0	0	0	0	0	NO
Gm43556	0.166431	0.150516	0	0.172421	0.323039	0.32845	NO
Rybp-ps	0.166431	0	0	0.172421	0	0	NO
Gm8963	0.166431	0	0.315954	0.172421	0.323039	0	NO
Myl3	0.166349	0.0501476	0.0526333	0.287228	0.376695	0.10943	NO
Gm7108	0.166333	0.0300856	0.0315769	0.34464	0.161425	0.196954	NO
Gm37381	0.166187	0	0.0788728	0.688673	0.645132	0.655936	NO
Pjvk	0.166187	0	0.157746	0.516505	0.725773	0.245976	NO
Gm13002	0.166187	0.901774	0.157746	1.54951	1.29026	1.31187	NO
Gm20457	0.166187	1.35266	1.41971	1.89385	1.77411	0.81992	NO
Gm40638	0.166187	0	0	0.172168	0.161283	0	NO
Gm4956	0.166065	0.225278	0.078815	0.430105	0.322329	0.163864	NO
Nxnl1	0.166065	0.337917	0.236445	0.473116	0.805824	0.61449	NO
Gm11190	0.165992	0.0300239	0.0630243	0.41272	0.322188	0.163792	NO
Gm18671	0.165943	0	0	0.171916	0.161047	0	NO
Gm47490	0.165943	0	0	0.515748	0.48314	0.163744	NO
1700010G06Rik	0.165943	0.300151	0.472544	1.0315	0.48314	0.81872	NO
2810457G06Rik	0.165822	0.449897	0.314799	0.17179	0.0804645	0.327248	NO
4930529K09Rik	0.165822	0.149966	0	0.429476	0.241393	0	NO
F9	0.165822	0.412406	0.196749	0.17179	0.482787	0.286342	NO
Gucy2d	0.165782	0.0499764	0.0262268	0.286247	0.321779	0.027264	NO
Gm16081	0.165701	0	0	0.171665	0	0.163505	NO
Gm14216	0.165701	0	0.157284	0.171665	0.643245	0	NO
Gm11827	0.165701	0.149856	0.314569	0.514994	0.402028	0.654018	NO
Gm11213	0.165701	0	0	0.514994	0.160811	0	NO
Gm42951	0.165701	0	0	0.171665	0.160811	0	NO
Gm36186	0.165701	0.0999041	0	0.171665	0.160811	0	NO
Gm43974	0.165701	0	0.314569	0.34333	0.160811	0.490514	NO
Gm47775	0.165701	0	0	0.34333	0.160811	0.163505	NO
Ccr9	0.165701	0.259751	0.178256	0.389107	0.536038	0.436012	NO
Gpx6	0.165701	0.149856	0.157284	0.686659	0.160811	0.408761	NO
Gm33508	0.165539	0.499034	0.471393	0.285829	0.642619	0.653381	NO
Mafa	0.165519	0.149692	0.19639	0.214346	0.361429	0.326651	NO
Gm17970	0.165459	0	0.157055	0.342828	0.321153	0.163266	NO
Gm14387	0.165459	0.199517	0.157055	0.28569	0.267628	0.27211	NO
Smr2l	0.165459	0	0.314109	0.342828	0.48173	0.489797	NO
Gm16552	0.165459	0.299275	0.314109	1.02849	0.642306	0.979595	NO
Gm47735	0.165459	0.299275	0.314109	0.514243	0.963459	0.653063	NO
Gm43605	0.165411	0.119675	0.408223	0.719729	0.513695	0.35908	NO
F2rl1	0.165398	0.26177	0.235496	0.21419	0.842719	0.326413	NO
Cfap97d2	0.165321	0.170872	0.179341	0.880824	0.687612	0.302955	NO
4930402F06Rik	0.165218	0	0	0.342329	0.481027	0.0815139	NO
Gm4410	0.165218	0	0	0.342329	0.160342	0.163028	NO
Gm44689	0.165218	0	0.156826	0.513493	0.0801712	0	NO
Gm30619	0.165218	0.298839	0.156826	0.855822	0.320685	0.326056	NO
1700025N21Rik	0.165218	0.448258	0.470477	0.342329	0.160342	0.163028	NO
Gm41307	0.165218	0.448258	0.784129	0.513493	0	0.489083	NO
Gm20732	0.165218	0	0	0.171164	0.160342	0.326056	NO
Gm14713	0.165218	0	0	0	0	0	NO
Gm7274	0.165137	0.248911	0	0.798379	0.480794	0.162949	NO
Gm15866	0.165097	0.14931	0	0.598639	0.0801128	0.244364	NO
Gm7269	0.165097	0.223966	0.0783558	0.17104	0.400564	0.162909	NO
Btn1a1	0.165097	0.14931	0.0522372	0.456106	0.320451	0.271515	NO
Gm28181	0.164977	0.149202	0	0.683661	0.160109	0.325581	NO
Mxra8os	0.164977	0.149202	0	0.170915	0.160109	0.325581	NO
Gm42982	0.164977	0.149202	0.782987	0.34183	0.640436	0.488372	NO
Gm6590	0.164977	0	0.156597	0.683661	0.640436	0.162791	NO
Gm29168	0.164977	0	0.156597	0.512746	0	0	NO
4930444F02Rik	0.164953	0.14918	0.0782873	0.410137	0.33618	0.162767	NO
Gm12187	0.164857	0	0.0782418	0.0853954	0.399982	0.162672	NO
Gm43744	0.164737	0	0.31274	0.341333	0.319753	0	NO
Gm50019	0.164737	0	0	0.512	1.27901	0.650216	NO
Gm43594	0.164642	0.536034	0.312558	0.443476	0.766961	0.487378	NO
Gm44416	0.164578	0.644976	0.468655	0.625172	0.692127	0.703718	NO
Sost	0.164578	0.198454	0.156218	0.341003	0.479165	0.270661	NO
Gm29187	0.164498	0	0.156143	0.340838	0.159644	0	NO
4930423D24Rik	0.164498	0	0.624572	0.511257	0.319289	0	NO
Gm34215	0.164498	0.148769	0	0.340838	0	0.324636	NO
D830013O20Rik	0.164498	0	0	0.340838	0.159644	0.324636	NO
Gm29435	0.164498	0	0	0.170419	0.159644	0.324636	NO
Cxcl2	0.164419	0.0495656	0	0.283894	0.265945	0.10816	NO
Gm37446	0.164419	0.223045	0.234101	0.170337	0.239351	0.378559	NO
Olfr1432	0.164419	0.0495656	0.0520225	0.170337	0.265945	0.10816	NO
Il1rl1	0.164403	0.208155	0.202868	0.596121	0.382924	0.27578	NO
Gpr65	0.164339	0.29725	0.155992	0.510763	0.584797	0.0540537	NO
Gm4651	0.164319	0.185759	0	0.638377	0.239206	0.202677	NO
Gm13785	0.16426	0.594212	0.46775	0.510516	0.478239	0.162083	NO
Gm17749	0.16426	0.445659	0.623666	0.85086	0.637652	0.324165	NO
Rnase2a	0.16426	0	0	0.510516	0	0.486248	NO
Gm49865	0.16426	0.148553	0	0.170172	0.159413	0.162083	NO
Adipoq	0.164141	0.0742227	0.0779019	0.340098	0.477893	0.0809827	NO
Gm26544	0.164082	0.0370979	0.194684	0.212484	0.19905	0.0809534	NO
Msh5	0.164082	0.18549	0.214153	0.658701	0.557339	0.445244	NO
Gm38262	0.164022	0.370845	0.622764	0.764666	0.875502	1.05201	NO
Gm13527	0.164022	0.445014	0	1.18948	0.636729	0.647393	NO
1700008A23Rik	0.164022	0	0	0.169926	0.318364	0.161848	NO
Gm11622	0.164022	0.296676	0	0.169926	0.318364	0.161848	NO
Ptchd3	0.163975	0.0889771	0.0622584	0.203852	0.127309	0.194162	NO
Slc6a3	0.163975	0.830453	0.124517	0.577581	0.541063	0.226522	NO
Cyp2a12	0.163927	0.0889514	0.0311202	0.101896	0.31818	0.161755	NO
Iqch	0.163927	0.207553	0.295642	0.628362	0.413634	0.53379	NO
Sall4	0.163785	0.148124	0.155466	0.23331	0.178821	0.323229	NO
Gm34016	0.163785	0.518433	0.466398	1.01808	1.03319	1.29291	NO
Gm49280	0.163726	0.0370176	0	0.381643	0.158895	0.040389	NO
Pi15	0.163714	0.192477	0.0466196	0.305292	0.556092	0.306934	NO
Gm29515	0.163706	0	0.051797	0.282664	0.476627	0.269227	NO
Gm12116	0.163667	0.44405	0.310707	0.678231	0.714768	0.484493	NO
Gm6789	0.163667	0.0740084	0	0.0847789	0.158837	0.0807488	NO
Gm12519	0.163549	0.29582	0	0.677742	0.793614	0.161381	NO
Gm47622	0.163549	0.14791	0.620967	0.508306	0.634891	0	NO
Gm9795	0.163549	0	0	0	0.317446	0.322762	NO
Gfral	0.16347	0.147839	0.103445	0.395159	0.211529	0.376375	NO
Raver1	0.163313	0.147697	0.0310036	0	0.0316988	0.128919	NO
Gm49059	0.163313	0	0.310036	0	0.158494	0.161149	NO
Tssk2	0.163313	0	0	0.592169	0.396235	0.241723	NO
Gm30094	0.163313	0.295394	0	0.507574	0.633977	0.161149	NO
C330002G04Rik	0.163313	0.184621	0.155018	0.634467	0.594353	0.604307	NO
Gm12475	0.163196	0	0.387266	0.591743	0.31676	0.241549	NO
Gm12171	0.163196	0.147591	0.0774532	0.169069	0.47514	0.161033	NO
Gm38283	0.163078	0.147484	0.154795	0	0.316532	0.48275	NO
Gm35190	0.163078	0.294969	0.154795	0.337896	0.633064	0.160917	NO
Gtsf1	0.163078	0.294969	0.541782	0.760265	0.474798	0.402292	NO
Cbln3	0.163045	0.189584	0.110545	0.458478	0.248653	0.229834	NO
4833421K07Rik	0.162961	0.0736892	0.0773418	0.506479	0.316305	0.241201	NO
Cib3	0.162922	0.0491143	0	0.450096	0.263524	0	NO
Hsfy2	0.162844	0	0	0.759173	0.553135	0.160685	NO
Gm43658	0.162844	0.147272	0.206097	0.393645	0.421437	0.321371	NO
5330439B14Rik	0.162844	0.0736362	0	0.168705	0.316077	0.241028	NO
Gml2	0.162844	0.0736362	0	0.253058	0.395097	0.160685	NO
Gm50311	0.162844	0	0	0	0	0.160685	NO
Gm20849	0.162844	0	0	0	0	0	NO
Paupar	0.16275	0.264938	0.216277	0.539546	0.379075	0.0642373	NO
Gm12406	0.16261	0.147061	0	0.505389	0	0	NO
Gm43752	0.16261	0.147061	0.154351	0.505389	0.157812	0.32091	NO
Gm33700	0.16261	0	0	0.168463	0	0.160455	NO
Oit3	0.16261	0.147061	0.347289	0.505389	0.197265	0.280796	NO
Gm15325	0.16261	0	0	0	0.473436	0	NO
Tmprss15	0.16261	0.245102	0.334427	0.308849	0.499738	0.240682	NO
H2-Pa	0.16261	0	0	0	0.157812	0	NO
Lmx1b	0.162577	0.0840177	0.0661368	0.288735	0.293019	0.160422	NO
Gm43127	0.162552	0.0367521	0.0385738	0.252604	0.118317	0.0801987	NO
E030030I06Rik	0.162552	0.110256	0.192869	0.210503	0.118317	0.0801987	NO
5730419F03Rik	0.162532	0.195988	0.565682	1.40319	1.05158	0.855351	NO
E230025N22Rik	0.162517	0.0881861	0.24682	0.572446	0.567797	0.705597	YES
Olfr986	0.162517	0.205768	0.308524	0.606119	0.567797	0.352798	NO
Dnase2b	0.162494	0.0734779	0.07712	0.462941	0.0394247	0.120255	NO
Slc15a1	0.16241	0.167863	0.022023	0.432659	0.405304	0.206046	NO
2310043L19Rik	0.162377	0	0	1.34577	0.630343	0.480675	NO
Pramel31	0.162377	0.0489501	0.0513765	0.448591	0.0525286	0.213633	NO
Gm38979	0.162377	0.440551	0	0.336443	0.472758	0.6409	NO
Gm7570	0.162377	0	0	0.504665	0.315172	0	NO
4930597A21Rik	0.162377	0.587402	0.15413	1.34577	0.472758	0.160225	NO
Gm9022	0.162377	0.14685	0.15413	0.420554	0.393965	0.160225	NO
Gm17233	0.162377	0.14685	0.15413	0	0	0.160225	NO
Gm29551	0.162377	0.14685	0	0	0.157586	0	NO
Gm8480	0.162377	0	0	0.168222	0.157586	0	NO
Gm28436	0.162377	0	0	0.168222	0	0	NO
Gm20110	0.1623	0.244634	0.359464	0.224188	0.787553	0.320297	NO
9230109A22Rik	0.1623	0.0978536	0.102704	0.448377	0.315021	0.213531	NO
Gm10655	0.162261	0	0.231029	0.504304	0.157473	0.480331	NO
Gm14820	0.162222	0.244517	0.20531	0.616224	0.209914	0.373502	NO
Gm6377	0.162203	0.0733464	0.0769821	0.252062	0.118063	0.24008	NO
Gm13332	0.162145	0.0733202	0	0.839905	0.15736	0.559985	NO
Gm11550	0.162145	0.293281	0.153909	0.671924	1.25888	0.159996	NO
Gm13645	0.162145	0.439921	0.307818	2.01577	1.10152	0.639983	NO
Nat8b-ps	0.162145	0.14664	0.307818	1.00789	0.314721	0	NO
Gm47861	0.162145	0.14664	0.153909	0.167981	0.472081	0.479988	NO
Gm5322	0.162145	0	0.153909	0.503943	0.15736	0.159996	NO
Gm6474	0.162145	0.879842	0.307818	0.671924	0.15736	0.959975	NO
Gm49200	0.162145	0.293281	0	0	0.629442	0.319992	NO
Dcpp3	0.162145	0.14664	0	0.839905	0.15736	0	NO
Gm49805	0.162145	0	0.307818	0.335962	0.314721	0	NO
Gm28918	0.162145	0	0	0.167981	0	0.159996	NO
Barx1	0.162029	0.293071	0.0768995	1.34289	0.707616	0.479644	NO
Gm36487	0.162029	0.219803	0	0.0839305	0.314496	0.159881	NO
Gm38083	0.162006	0.380938	0.307554	0.738483	0.723237	0.73535	NO
1700015I17Rik	0.16199	0.195334	0.0512541	0.447523	0.209614	0.266406	NO
Olfr776	0.16196	0.117178	0.0922399	0.536925	0.220053	0.191776	NO
Gm38224	0.161913	0.195241	0.307378	0.61505	0.785678	0.37279	NO
Gm13565	0.161913	0	0	0.167741	0.314271	0.159767	NO
Obox4-ps1	0.161913	0	0	0.335482	0.157136	0.479302	NO
Gm12119	0.161913	0.439293	0.307378	0.335482	0.157136	0.639069	NO
Pirt	0.161913	0.0976206	0.281764	0.363439	0.36665	0.426046	NO
Gm9139	0.161913	0.292862	0.153689	0.335482	0.157136	0.319535	NO
Gm29471	0.161913	0	0	0	0	0	NO
Accsl	0.161856	0.256163	0.384086	0.628804	0.471239	0.519058	NO
Gm48935	0.161836	0.195148	0	0.279435	0.57589	0.212922	NO
Gm12688	0.161682	0	0.15347	0	0.156911	0	NO
1700112K13Rik	0.161682	0	0	0	0.784557	0.638157	NO
4930520M14Rik	0.161682	0	0	0.167502	0.470734	0.478618	NO
Gm11668	0.161682	0	0	0.502505	0.156911	0.159539	NO
Gm7928	0.161682	0	0.15347	0.335003	0	0	NO
Gm48433	0.161682	0	0.15347	1.00501	0.313823	0.159539	NO
Gm10832	0.161682	0.146222	0.30694	0.167502	0.156911	0.638157	NO
Gm20392	0.161682	0	0	0	0.784557	0	NO
Gm50202	0.161682	0.292444	0	0.502505	0.313823	0.478618	NO
Olfr149	0.161567	0.0365294	0.191701	0.167382	0.274399	0.199282	NO
Ak7	0.161567	0.267883	0.10224	0.557941	0.444266	0.239138	NO
Nlrp2	0.161498	0	0.030659	0.46847	0.219426	0.2231	NO
Gm11591	0.161452	0.292027	0.306503	0.501789	0.78344	0	NO
Gm13682	0.161452	0.146014	0.153251	0.501789	0.156688	0.637248	NO
Gm11879	0.161452	0.146014	0.153251	0	0.156688	0.159312	NO
Klrb1	0.161452	0.0730068	0	0.585421	0.156688	0.318624	NO
Gm28401	0.161452	0	0.153251	0	0	0.159312	NO
LOC118568141	0.161452	0	0	0	0.078344	0.079656	NO
Gm29197	0.161452	0	0	0	0	0	NO
Gm45360	0.161337	0.0729549	0.306285	0.668576	0.704594	0.318397	NO
Gm18300	0.161222	0.145806	0	0.167025	0.234698	0.318171	NO
Gm28183	0.161222	0.072903	0.0765167	0.501076	0.391163	0.159085	NO
Tubb1	0.161222	0.437418	0.153033	0.668101	1.01702	0.715885	NO
Gm44213	0.161222	0.291612	0	0.33405	0.62586	0.318171	NO
Clec2j	0.161222	0	0	0.668101	0.156465	0.636342	NO
Gm28876	0.161222	0	0.306067	0.167025	0.469395	0.318171	NO
LOC118568338	0.161222	0	0.0765167	0.501076	0.391163	0.238628	NO
Gm14858	0.161222	0.72903	0.408089	0.501076	0.62586	0.68937	NO
Krt82	0.161146	0.048579	0.0509869	0.556487	0.469173	0.0530034	NO
1700121L03Rik	0.160993	0.145599	0	0.166788	0.156243	0.317719	NO
Gm44415	0.160993	0.339731	0.203755	1.05632	0.416647	0.317719	NO
Gm39078	0.160993	0	0	0.166788	0.156243	0.15886	NO
Gm47239	0.160993	0.291198	0.152816	0.166788	0.468728	1.11202	NO
Prl	0.160993	0.0727994	0.152816	0.583758	0.54685	0.15886	NO
Gm48188	0.160993	0	0	0.166788	0	0.15886	NO
Gm15340	0.160993	0	0	0.166788	0	0	NO
A730085E03Rik	0.160993	0	0	0.166788	0	0.15886	NO
Plaat5	0.160993	0.0727994	0	0.250182	0.234364	0	NO
Cd5	0.160993	0.187199	0.130985	0.571844	0.290165	0.204248	NO
Gm43412	0.160879	0.109122	0.152708	0.750013	0.546462	0.674674	YES
Gm45324	0.160822	0.545415	0.133572	0.437352	0.390191	0.257872	NO
Gm44418	0.160765	0.290785	0.457798	0	0.468064	0.317268	NO
Gm50214	0.160765	0.290785	0	0.499654	0.312042	0.317268	NO
Acsm3	0.160732	0.124597	0.130773	0.428188	0.289695	0.430491	NO
Olfr532	0.160689	0.169544	0.0508424	0.277454	0.233921	0.264265	NO
Olfr1176	0.160594	0.0363095	0.114328	0.291155	0.311711	0.237698	NO
Gm31706	0.160583	0.116182	0.121941	0.332725	0.249351	0.0950726	NO
Gm42047	0.160566	0.254121	0.209564	0.0831725	0.155828	0.138633	NO
4930583P06Rik	0.160537	0.145186	0.152383	0.997893	0.1558	0.158409	NO
Lce1h	0.160537	0	0	0.166315	0	0	NO
Gm12687	0.160537	0.435559	1.21906	0.997893	0.779001	1.10887	NO
Gm43685	0.160537	0.145186	0.152383	0.166315	0.3116	0.475228	NO
Gm15758	0.160537	0	0	0.332631	0	0	NO
Gm47671	0.160537	0.145186	0	0	0.3116	0.475228	NO
Gm12127	0.160537	0.145186	0.152383	0.831577	0.623201	0.792047	NO
Gm6888	0.160537	0.145186	0.152383	0.665262	0.779001	0	NO
Gm48954	0.160537	0.21778	0.152383	0.166315	0.3895	0.0792047	NO
Olfr881	0.160499	0.145152	0.0761736	0.415691	0.259606	0.448721	NO
Olfr1177-ps	0.160424	0	0.0761376	0.207747	0.233535	0.316595	NO
Alox12e	0.160424	0.362709	0.0380688	0.498593	0.194612	0.197872	NO
Esp34	0.160424	0.145084	0.152275	0.249297	0	0.237446	NO
Gm28651	0.160367	0.253807	0.0761107	0.415347	0.700357	0.197802	NO
Kap	0.16031	0	0	0	0.15558	0.158185	NO
Spaca4	0.16031	0	0.304335	0.16608	0.15558	0	NO
Gm12287	0.16031	0	0	0.498241	0.622319	0	NO
Ctsr	0.16031	0.362453	0.0760838	0.415201	0.15558	0.0790927	NO
4732419C18Rik	0.160265	0.115952	0.1217	0.29886	0.21775	0.221397	NO
Olfr1180	0.160235	0	0.101397	0.332004	0.311013	0.158111	NO
Gm10258	0.160159	0.193126	0.101349	0.221232	0.259055	0.158036	NO
Gm47345	0.160159	0.0482815	0.0506747	0.27654	0.207244	0.158036	NO
Acmsd	0.16014	0.253448	0.114005	0.497713	0.271976	0.197522	NO
Gm12600	0.160084	0	0	0.497537	0.15536	0	NO
Gm42833	0.160084	0.0482588	0.0506509	0.276409	0.31072	0.26327	NO
Gm44779	0.160084	0	0	0.497537	0	0.157962	NO
Olfr886-ps1	0.160084	0	0.151953	0.165846	0	0.315924	NO
4931429L15Rik	0.160008	0.144708	0.202508	0.386791	0.465861	0.473663	NO
4930544I03Rik	0.159971	0.289348	0.683304	0.248593	0.543376	0.236776	NO
Olfr102	0.159914	0.108467	0	0.289923	0.232793	0.118346	NO
Gm13147	0.159858	0.36143	0.227607	0.579641	1.00842	0.473218	NO
2200002A13Rik	0.159858	0.144572	0.303477	0.331223	0.775705	0.157739	NO
4930435N07Rik	0.159858	0.0481907	0.505794	0.496835	0.258568	0.262899	NO
Slc51b	0.159858	0	0	0	0.155141	0	NO
Arhgap8	0.159813	0.144531	0.0606782	0.629147	0.248156	0.189234	NO
Hpd	0.159783	0	0.455001	0.55178	0.155068	0.157665	NO
Ccn6	0.159745	0	0.379078	0.496485	0.387579	0.236442	NO
Aqp2	0.159745	0	0.151631	0.33099	0.542611	0.630512	NO
Cdca5	0.159708	0.144436	0.151596	0.27576	0.20666	0.157591	NO
Ywhaq-ps1	0.159633	0.433105	0	0.496135	0	0	NO
Pth	0.159633	0	0.151525	0.330757	0.309845	0.315034	NO
Gm3442	0.159633	0.288737	0	0.496135	0.309845	0.157517	NO
1810007C17Rik	0.159633	0.144368	0	0	0.61969	0.157517	NO
Gm9256	0.159633	0	0.227287	0	0.0774612	0.236276	NO
Gm47259	0.159633	0.144368	0.363659	0.595363	0.309845	0.0945102	NO
Stfa1	0.159633	0.144368	0.303049	0	0	0.157517	NO
Gm49753	0.159633	0.144368	0	0	0	0	NO
ENSMUSG00000114268	0.159577	0.144318	0.113603	0.24798	0.309736	0.551116	NO
4930404H11Rik	0.159521	0.2164	0.227127	0.743679	0.154813	0.157406	NO
Gm37083	0.159408	0.144165	0.302623	0.495438	0.309409	0.629182	NO
Gm12718	0.159408	0	0	0.330292	0.154705	0.157295	NO
Dnali1	0.159408	0.240276	0.302623	0.825729	0.464114	0.419455	NO
Gm48197	0.159408	0.144165	0.151311	0.495438	0.309409	0.157295	NO
Col2a1	0.159408	0.188524	0.18623	0.406513	0.66642	0.375089	NO
Glycam1	0.159408	0.0480551	0.100874	0.38534	0.206273	0.262159	NO
Gm2541	0.159408	0.288331	0.151311	0.330292	0.618818	0	NO
Abcc2	0.159408	0.0961103	0.126093	0.426627	0.335193	0.275267	NO
Nrl	0.15938	0.252245	0.453855	0.681107	0.560705	0.275219	NO
Gm31583	0.159363	0.144125	0.0605076	0.462278	0.216525	0.377403	NO
Gm38101	0.159319	0.230535	0.272208	0.594191	0.340159	0.22009	NO
B3gnt4	0.159296	0.0720321	0.226808	0.742634	0.463787	0.62874	NO
Olfr570	0.159296	0	0	0.412575	0.0772979	0.0785925	NO
Gm17923	0.159296	0.144064	0.378013	0.577604	0.695681	0.392962	NO
Gm49146	0.159259	0.0480101	0	0.329982	0.463679	0.261914	NO
Gm46519	0.15924	0.32403	0.226728	0.494916	0.386354	0.274977	NO
Gm29011	0.159184	0	0.302198	0.329828	1.2359	0.785373	NO
Gm35202	0.159184	0	0	0.494742	0	0	NO
Gm26696	0.159184	0.251935	0.151099	0.288599	0.84968	0.549761	NO
4930425L21Rik	0.159184	0.0719815	0.302198	0.907027	0.463462	0.392686	NO
Gm47847	0.159184	0	0.604396	0.494742	0	0.157075	NO
1810058N15Rik	0.159184	0	0	0	0.308975	0	NO
Ifi204	0.15914	0.287845	0.362536	0.758391	0.525109	0.408279	NO
Gpc2	0.15911	0.167878	0.276885	0.384619	0.334566	0.183168	NO
E330012B07Rik	0.159073	0.0359655	0.0377482	0.411996	0.192974	0.274688	NO
Pzp	0.159036	0.223733	0.100638	0.512586	0.325835	0.296419	NO
Ooep	0.159036	0.0958855	0.301915	0.549199	0.154343	0.313855	NO
8030423F21Rik	0.159017	0.0719057	0.30188	0.370666	0.771623	0.274591	NO
9430024E24Rik	0.158961	0	0.150887	0.494048	0.154271	0	NO
Pla2g1b	0.158961	0.143761	0	0.164683	0	0.470563	NO
Gm49877	0.158961	0.287522	0	0.988096	1.23416	1.25483	NO
Psmb6-ps	0.158961	0	0.301774	0.658731	0.771353	0	NO
Zfp986	0.15885	0	0.0753906	0	0.154162	0	NO
A630031M04Rik	0.158828	0.0861841	0.0904561	0.460724	0.246625	0.2821	NO
Gm26574	0.158813	0.287253	0.602984	0.493586	0.616506	0.574595	NO
Slc7a13	0.158813	0	0	0.164529	0.256877	0.156708	NO
Gm45515	0.158813	0.0478756	0.150746	0.329058	0.359628	0.208944	NO
Gm29529	0.158739	0	0	0.328904	0	0	NO
Gm10770	0.158739	0	0	0	0	0.313269	NO
Gm11454	0.158739	0.287119	0.301351	0.657808	0.308109	0.313269	NO
Gm33203	0.158739	0.14356	0.150676	0	0	0.313269	NO
4930420G21Rik	0.158739	0.10767	0.113007	0.493356	0.346623	0.156635	NO
Gm38388	0.158517	0.0716794	0.0752325	0.328444	0.230759	0.312831	NO
Gm27016	0.158517	0	0.150465	0.492666	0.307678	0.156416	NO
Gm31013	0.158517	0.286718	0.150465	0.164222	0.153839	0.156416	NO
Gm40923	0.158517	0	0	0.492666	0.153839	0.156416	NO
Gm49701	0.158517	0	0	0.328444	0.153839	0.312831	NO
Gm47400	0.158443	0.334348	0.250658	0.437721	0.307535	0.364799	NO
Gm14261	0.158406	0.0716294	0.15036	0.656429	0.230597	0.234459	NO
Ildr1	0.158295	0.167018	0.10017	0.710635	0.563289	0.442558	YES
Gm18870	0.158295	0.214738	0.0751274	0.163993	0.307248	0.234296	NO
Gm42801	0.15824	0.357772	0.375506	0.860661	0.998209	0.663606	NO
Olfr1151	0.158185	0.0357647	0.075075	0.204848	0.537309	0.156088	NO
Zfp473	0.15809	0.245097	0.267965	0.386053	0.263015	0.233992	NO
Pramel15	0.158074	0.0714795	0.150045	0.736938	0.30682	0.155979	NO
Gm19228	0.158074	0.142959	0	0.491292	0.15341	0.155979	NO
Gm20234	0.158074	0	0.150045	1.14635	0	0.935875	NO
Gm46348	0.158074	0	0.0500151	0.491292	0.357957	0.311958	NO
4933404K08Rik	0.158074	0.214439	0.225068	0.40941	0.536935	0.545927	NO
Gm48752	0.158019	0.178636	0.0374982	0.204634	0.345052	0.0389812	NO
Slc22a27	0.158001	0.0952617	0.0499918	0.381938	0.255564	0.0519689	NO
A730032A03Rik	0.157928	0.0952175	0.199875	0.490835	0.459802	0.10389	NO
Zfp985	0.157909	0.178512	0.0749442	1.10425	0.842873	0.311632	YES
Gm13024	0.157854	0.856559	1.19869	1.30829	1.37877	1.55762	NO
Rbp7	0.157854	0	0.299673	0.327072	0.612785	0.311524	NO
1700028D13Rik	0.157854	0	0	0.163536	0.306393	0.155762	NO
4933436N17Rik	0.157854	0.07138	0.0749181	0.163536	0.0765981	0.311524	NO
Gzmb	0.157854	0.07138	0.149836	0.327072	0.536187	0.155762	NO
Gm3943	0.157854	0.57104	0.299673	0.490607	0.612785	0	NO
BC026513	0.157708	0.237712	0.149697	0.108923	0.408144	0.259362	NO
Gm12852	0.157635	0.142561	0.149628	0.653234	0.45895	0.311091	NO
Gm34322	0.157635	0	0	0.163308	0	0	NO
Gm12249	0.157635	0.142561	0	0	0.305966	0	NO
Ear2	0.157635	0.142561	0.149628	0.163308	0.152983	0.777727	NO
Gm18525	0.157635	0	0.149628	0.489925	0.305966	0.311091	NO
Gm20513	0.157635	0	0	0.163308	0	0.622181	NO
Tmc1	0.157635	0.25661	0.149628	0.375609	0.305966	0.388863	NO
Sirpb1b	0.15758	0	0.037394	0.122439	0.15293	0.0777456	NO
Airn	0.157547	0.71241	0.478543	1.07724	0.79507	0.932753	NO
Tead4	0.157503	0.512793	0.149503	0.456882	0.213998	0.248665	NO
Gm37909	0.157489	0.332335	0.348808	0.652628	0.35663	0.310802	NO
Gm5334	0.157416	0.142363	0	0.163082	0.305541	0.310659	NO
AU017674	0.157416	0.142363	0	0.163082	1.0694	0.621317	NO
Gm5209	0.157416	0.284727	0.14942	0.652326	0.458312	0.465988	NO
Cd22	0.157353	0.304943	0.085349	0.908237	0.501762	0.510165	NO
Gm38431	0.157353	0.0813182	0.213373	0.116441	0.130894	0.221811	NO
Gm29927	0.157328	0.199198	0.0896023	0.293384	0.519132	0.21734	NO
4632404M16Rik	0.157306	0.142265	0.223975	0.937068	0.534327	0.310443	NO
Gm19085	0.15727	0.189642	0.199042	0.488792	0.661394	0.258643	NO
Olfr1259	0.157234	0.0947992	0.0248746	0.271488	0.279756	0.232725	NO
Gm5917	0.157197	0	0.298426	0.325711	0.457677	0.620455	NO
1700021A07Rik	0.157197	0	0.298426	0.162855	0.457677	0	NO
Gm19099	0.157197	0	0	0.325711	0.305118	0.155114	NO
Aox2	0.157116	0.142092	0.316912	0.406927	0.304959	0.4651	NO
Gm43180	0.157088	0.390685	0.0745547	0.976455	0.876605	0.73628	YES
4930443O20Rik	0.157088	0.213101	0.372774	0.895084	0.381133	0.23251	NO
Gm45832	0.157088	0	0.0745547	0	0.686039	0.310013	NO
Gm18878	0.157088	0.355168	0.0745547	1.38331	0.686039	0.465019	NO
H2-M9	0.157088	0	0	0.569599	0.22868	0.23251	NO
Gm7002	0.157052	0	0.198767	0.162705	0.457254	0.568225	NO
Adam24	0.157034	0.0355045	0.0745289	0.284701	0.0762002	0.193691	NO
Gm5084	0.157023	0.255615	0.208666	0.715769	0.518125	0.464826	NO
Gm53038	0.15698	0.0709845	0.0745031	0.16263	0.228521	0.232349	NO
1700104B16Rik	0.15698	0.567876	0.745031	0.32526	0.914085	0.309798	NO
Gm8075	0.15698	0.141969	0.149006	0.32526	0.60939	0	NO
D16Ertd519e	0.15698	0	0	0	0.304695	0.464697	NO
Snhg4	0.15698	0.189292	0.496687	0.10842	0.20313	0.361431	NO
Mfrp	0.156907	0.331108	0.124115	0.406387	0.253795	0.232241	NO
Tuba-rs1	0.156871	0.283741	0.372258	0.325035	0.0761211	0.0773959	NO
Gm5373	0.156849	0.141851	0.0297765	0.422486	0.273998	0.371449	NO
4930467K11Rik	0.156763	0.425318	0.744	0.649619	0.304274	0.154685	NO
Gm11959	0.156763	0	0	0.32481	0.608547	0	NO
Pkp3	0.156719	0.198427	0.178511	0.422136	0.212933	0.278356	NO
C030034L19Rik	0.156708	0.0708618	0.130155	0.101468	0.247137	0.251276	NO
Gm48996	0.156676	0.141694	0.148718	0.454482	0.243284	0.216439	NO
AB124611	0.156654	0.566699	0.817835	1.46063	1.59633	1.62307	NO
Gm21046	0.156654	0.0708373	0.0743486	0.405732	0.532111	0.231867	NO
Gm30946	0.156546	0	0.297189	0.324361	0	0.463413	NO
Gm12910	0.156546	0	0	0.648722	0.303853	0.308942	NO
Gm42141	0.156546	0.0471923	0.0495315	0.324361	0.303853	0.360433	NO
Obox4-ps38	0.156546	0	0	0.810903	0.151927	0	NO
Izumo2	0.156546	0	0	0.324361	0.607707	0	NO
Gm19219	0.156546	0	0.148595	0.324361	0.45578	0	NO
Gm4701	0.156546	0.141577	0.148595	0.162181	0.303853	0.154471	NO
Slfn10-ps	0.156503	0.367998	0.356528	0.68097	0.607539	0.772142	NO
Gm48430	0.156438	0.141479	0.074246	0.324137	0.531376	0.231547	NO
Gm28410	0.15633	0.212072	0.0741948	0.161957	0.303434	0.308516	NO
Gm7492	0.15633	0	0	0.161957	0.151717	0.308516	NO
Hbq1b	0.15633	0.706908	0.593558	0.485871	0.455151	0.308516	NO
Gm43024	0.156258	0.518161	0.296643	0.377726	0.60659	0.899425	NO
Vmn2r56	0.156252	0.0128464	0.067416	0.323751	0.234354	0.238279	NO
Vmn2r100	0.156249	0.123645	0.20393	0.667727	0.398052	0.308357	NO
Bub1	0.156186	0.258961	0.321215	0.485424	0.328418	0.410977	NO
1700012B07Rik	0.156186	0.0470839	0.0494178	0.26968	0	0.102744	NO
Gm38477	0.156186	0.0470839	0.0247089	0.40452	0.126315	0.282547	NO
1700021L23Rik	0.156115	0	0	0.323468	0.151508	0.154046	NO
Gm42161	0.156115	0	0.444556	0.485201	0.909049	0.308091	NO
Gm12241	0.156115	0	0	0	0.303016	0	NO
Gm43421	0.156061	0.705691	0.51847	0.444615	0.340776	0.654468	NO
Gm37681	0.1559	0.422978	0.147981	0.323023	0.1513	0.769168	NO
Gm11903	0.1559	0.140993	0.295963	0.646045	0.453899	0.461501	NO
Gm47723	0.1559	0.140993	0.0739907	0.323023	0.3026	0.307667	NO
Gm7531	0.1559	0	0	0.807557	0	0	NO
H2-Q2	0.1559	0.281985	0.0986542	0.37686	0.100867	0.410223	NO
Olfr1212	0.155857	0.0563815	0.0295881	0.322934	0.151258	0.246066	NO
Mc1r	0.155771	0.197227	0.236575	0.677788	0.513995	0.21519	NO
Gm44775	0.155686	0.140799	0.073889	0.241934	0.226638	0.230434	NO
Gm9964	0.155686	0	0	0.322579	0	0.153622	NO
Gm21178	0.155686	0.281598	0.295556	0.483868	0.604368	0.460867	NO
Olfr658	0.155526	0.105491	0.221439	0.402809	0.377341	0.537125	NO
Gm9458	0.155472	0.140606	0	0.322136	0.150885	0.153412	NO
Gm26907	0.155472	0	0.147575	0	0.301769	0.306823	NO
Rpl17-ps11	0.155472	0	0	0.161068	0.452654	0	NO
Gm48881	0.155472	0	0	0.483205	0.301769	0.460235	NO
Gm7004	0.155472	0.562423	0.295151	0.241602	0.301769	0.0767058	NO
Gm32312	0.155472	0.0468686	0.245959	0.429515	0.301769	0.255686	NO
Gm45496	0.155419	0.316255	0.184406	0.644052	0.490207	0.153359	NO
4930414F18Rik	0.155401	0.187389	0.0983386	0.160995	0.301631	0.255569	NO
Itgal	0.155283	0.109227	0.0818865	0.518365	0.55257	0.476699	YES
Gm18969	0.155259	0	0.44212	0.804238	0.150678	0.459604	NO
Cbfa2t2-ps1	0.155259	0.140413	0.294746	0	0.301356	0.306403	NO
Gm43125	0.155259	0	0	0.64339	0	0.153201	NO
Gm49442	0.155259	0.21062	0.22106	0.402119	0.075339	0.153201	NO
Gm7559	0.155259	0.140413	0	0.160848	0.150678	0.153201	NO
Gm14366	0.155259	0.140413	0.147373	0.160848	0	0.306403	NO
Olfr114	0.155153	0.0701585	0.147272	0.0803687	0.376437	0.306193	NO
Gm9918	0.155118	0	0.294478	0.535669	0.401441	0.204082	NO
Gm15895	0.155047	1.12177	0.735858	0.963765	1.50472	0.458976	NO
Serpinb6d	0.154941	0.0700626	0.147071	0.401294	0.375923	0.305775	NO
Gm29154	0.15492	0.112085	0.132346	0.513587	0.270627	0.198726	NO
Gm39312	0.154906	0.0933955	0.0490125	0.320962	0.200446	0	NO
Gm37229	0.154835	0.280059	0.146971	0.962449	0.601065	0.152783	NO
Gm11771	0.154835	0	0	0.160408	0.300533	0.305566	NO
Gm49231	0.154835	0	0	0	0	0	NO
Gm28040	0.154729	0.069967	0	0	0	0.0763393	NO
Gm19689	0.154729	0.0349835	0.110153	0.400746	0.112623	0.0381697	NO
Olfr1443	0.154659	0.0932469	0.0489345	0.37386	0.175111	0.178044	NO
Gm28845	0.154624	0	0	0.800946	0.300123	0	NO
Gm11455	0.154624	0.139838	0.29354	1.12132	0.300123	0.152574	NO
Gm8579	0.154624	0.139838	0	0.160189	0	0	NO
Gm45401	0.154624	0.139838	0.29354	0.480568	0.600245	0.152574	NO
Gm48716	0.154624	0.559354	0.73385	0.480568	0.300123	0.915447	NO
Gm49795	0.154624	0.279677	0.14677	0.800946	0.450184	0.457723	NO
Olfr644	0.154582	0	0	0.288262	0.360049	0.213546	NO
Tspear	0.154571	0.174739	0.03668	0.320269	0.15001	0.190653	NO
Krt26	0.154497	0.251503	0.23464	0.288105	0.359853	0.18294	NO
B430319H21Rik	0.154413	0.139648	0	0.479913	0.299714	0	NO
Gm6869	0.154413	0.139648	0	0.959826	0.149857	0	NO
Gm47510	0.154413	0.279296	0.14657	0.159971	0.449571	0.4571	NO
Gm4486	0.154413	0	0	0.319942	0.299714	0.304733	NO
Rag1	0.154367	0.062047	0.227929	0.675229	0.266332	0.33849	NO
Gm40765	0.154308	0.0697765	0.14647	0.319724	0.524142	0.456789	NO
Zmynd15	0.154238	0.0929931	0.244006	0.213053	0.349269	0.177559	NO
Gm44936	0.154203	0.418374	0.292741	0.798767	0.448959	0.608637	NO
Gm18371	0.154203	0	0.146371	0.47926	0.448959	0.456478	NO
Gm26885	0.154133	0.123906	0.130048	0.390331	0.182826	0.219686	NO
Clcnka	0.154098	0	0.109703	0.399112	0.261715	0.304112	NO
Gm18181	0.153994	0.139268	0.146172	0	0.298899	0	NO
Gm11825	0.153994	0	0	0.319073	0.448349	0	NO
4930448I18Rik	0.153994	0.139268	0	0.159536	0.14945	0	NO
Gm43908	0.153994	0	0.292344	0.478609	0.672523	0.303905	NO
Gm14980	0.153994	0.139268	0	0.319073	0.14945	0	NO
Sirpb1c	0.15391	0.0835157	0.116874	0.350789	0.23899	0.091122	NO
Gm8220	0.153889	0.069587	0	0.239142	0	0	NO
1700082M22Rik	0.153854	0.0927616	0.243399	0.531306	0.298629	0.30363	NO
Gm26583	0.153826	0.139117	0.0876079	0.223108	0.298575	0.303575	NO
Gm44204	0.153785	0	0	0.31864	0	0.303493	NO
4930526H09Rik	0.153785	0.13908	0.145973	0.15932	0.149247	0	NO
Gm48283	0.153785	0	0	0.15932	0.298494	0.151746	NO
Gm49108	0.153785	0	0	0.15932	0.596987	0	NO
Gm16541	0.153785	0.556318	0.291947	0.637279	0.447741	0.455239	NO
Fndc11	0.15368	0	0.510561	0.875665	0.596583	0.454931	NO
Runx2os3	0.153576	0	0.583103	0.318208	0.149045	0.454622	NO
Pcna-ps1	0.153576	0.138891	0	0.318208	0.149045	0	NO
Olfr1385	0.153507	0.11569	0.0728549	0.450591	0.248296	0.277699	NO
Gm38055	0.153368	0.508578	0.0970523	0.423703	0.0992286	0.151336	NO
Hsd3b2	0.153368	0.249666	0.0582314	0.222444	0.20838	0.181603	NO
Vmn2r-ps76	0.153368	0.138703	0.436735	0.794443	0	0.302671	NO
Gm49263	0.153368	0	0.145578	0.317777	0.148843	0.151336	NO
2010016I18Rik	0.153286	0.249531	0.1455	0.317605	0.47604	0.302508	NO
Olfr1384	0.153265	0.115508	0.0484933	0.423417	0.198323	0.201645	NO
Cfi	0.153161	0.0461719	0	0.423131	0.445925	0.151131	NO
Gm48526	0.153161	0	0.436145	0.158674	0.297284	0.151131	NO
Gm8961	0.153161	0	0.145382	0.158674	0.148642	0.302262	NO
Gm336	0.153161	0.554063	0.581527	0.476022	0.445925	0.453394	NO
Gm38118	0.153023	0.138391	0.242085	0.475593	0.346519	0.30199	NO
Gm42529	0.152955	0.138329	0.290371	0.633839	0	0.301854	NO
Serpina3i	0.152886	0	0	0.263981	0.197833	0.251432	NO
Cd8b1	0.152851	0.207353	0.0725438	0.950118	0.593364	0.452476	NO
Gm17937	0.152748	0.138142	0.14499	0.316493	0.296482	0.150724	NO
Gm9240	0.152748	0.276285	0	0.474739	0.444723	0.452172	NO
9430099M06Rik	0.152748	0.552569	0.579959	0.474739	1.03769	1.05507	NO
Gm27219	0.152748	0.138142	0.14499	0.316493	0.148241	0.452172	NO
Gm32284	0.152748	0.0690712	0	0.158246	0.370603	0	NO
Gm46496	0.152748	0	0.434969	0.474739	0.296482	0.150724	NO
Tdg-ps	0.152748	0.0345356	0.108742	0.158246	0.148241	0.0753619	NO
Gm7809	0.152748	0.966996	0.869939	0.474739	0.296482	0.602895	NO
Gm50346	0.152748	0	0.0724949	0.474739	0.518844	0.0753619	NO
Gm15021	0.152748	0	0	0.316493	0.444723	0.301448	NO
Gm45463	0.152646	0.207074	0	0.474419	0.370353	0.225934	NO
Gm38569	0.152611	0.322043	0.241433	1.00133	0.78991	0.552158	NO
Trim21	0.152584	0.137994	0.1738	0.474227	0.355396	0.421572	NO
Gm12593	0.152543	0.137956	0	0.632133	0.296083	0.150521	NO
Gm43971	0.152543	0	0.289589	0.4741	0	0	NO
Gm5080	0.152543	0.275913	0.579179	1.10623	0.740208	0.301042	NO
Gm48543	0.152543	0.229927	0.19306	0.737489	0.88825	0.301042	NO
Ckmt2	0.152543	0.275913	0.217192	0.632133	0.370104	0.451563	NO
Gm15897	0.152543	0	0	0.316067	0.666187	0.150521	NO
Olfr1422-ps1	0.152543	0.137956	0.144795	0.316067	0	0.150521	NO
Trpd52l3	0.152543	0.0919709	0	0.4741	0.197389	0.100347	NO
Ube2dnl1	0.152543	0	0	0	0.148042	0	NO
Olfr231	0.152455	0.0590901	0.0413461	0.315884	0.232503	0.150434	NO
Gm15987	0.152406	0.0459442	0.144665	0.631566	0.246515	0.200515	NO
Gm21680	0.152389	0.172272	0.144649	0.197342	0.221839	0.187961	NO
Gm34078	0.152338	0	0	0.473463	0	0.300637	NO
Gm37649	0.152338	0.321466	0.6266	0.841711	0.246404	0.450956	NO
Fbxw24	0.152338	0.0688855	0.0723	0.236731	0.443528	0.225478	NO
Eif4ebp3	0.152338	0	0.1446	0.315642	0.295685	0.300637	NO
Gm29999	0.152287	0	0.0361379	0.236652	0.221689	0.112701	NO
Gm4962	0.152287	0.206587	0.180689	0.552187	0.369482	0.150268	NO
4930449A18Rik	0.152235	0.172098	0.0361257	0.354858	0.406294	0.262881	NO
Ppm1n	0.152201	0.137648	0	0.262799	0.246184	0.200245	NO
Gm12467	0.152133	0	0	0	0.442933	0	NO
Gm20396	0.152133	0	0	0.157609	0.147644	0	NO
Gm18871	0.152133	0.137586	0	0.157609	0.590577	0.150117	NO
Gm7664	0.152133	0.412758	1.01084	0.630436	1.91937	1.65129	NO
Gm16191	0.152133	0	0.433218	0.472827	0.295288	0.750585	NO
Gm13090	0.151929	0.274803	0	0.629591	0.442339	0	NO
Gm18988	0.151929	0.274803	0.144212	0.629591	0.442339	0.149916	NO
Gm50275	0.151929	0	0	0	0	0.149916	NO
Gm14673	0.151929	0	0	0	0.294893	0	NO
Gm15185	0.151929	0	0.144212	0	0.147446	0	NO
Olfr116	0.151895	0.0686855	0.21627	0.236044	0.196551	0.324745	NO
4933411E06Rik	0.151828	0.13731	0.432347	0.235938	0.368369	0.224723	NO
Gm43395	0.151794	0.183039	0.144084	0.209676	0.441944	0.199709	NO
Gcg	0.151726	0.205827	0	0.235781	0.294498	0.29943	NO
Tmem274	0.151726	0.274435	0.576077	0.471561	0.441747	0.748575	NO
Gm14206	0.151726	0.274435	0.144019	0.314374	0.147249	0.59886	NO
Gm5408	0.151726	0	0	0.157187	0.147249	0	NO
Gm49225	0.151726	0.274435	0	0.314374	0.294498	0	NO
Gm6741	0.151726	0.137218	0	0	0.147249	0	NO
Ulbp1	0.151658	0.137156	0.111965	0.401521	0.278013	0.266041	NO
Gm28496	0.151574	0.23989	0.251781	0.510346	0.441304	0.186956	NO
C4bp	0.151568	0.0913833	0.0479565	0.505965	0.375911	0.21603	NO
2310039L15Rik	0.151557	0.205597	0.0719294	0.418698	0.367712	0.199398	NO
Ceacam10	0.151523	0.0685171	0	0.156977	0	0	NO
Gm33091	0.151523	0	0	0.156977	0	0	NO
Arl4aos	0.151523	0	0.143827	0.627908	0.441156	1.0466	NO
Cpz	0.151456	0.228289	0.383367	0.575326	0.293973	0.199264	NO
Olfr518	0.151422	0.136943	0.143731	0.274526	0.440861	0.410891	NO
Gm40709	0.151422	0.0684713	0.215596	0.313744	0.367385	0.373537	NO
Mtarc1	0.151388	0	0.143699	0.365953	0.587684	0.348557	NO
Cpsf4l	0.151388	0.273824	0.526895	0.52279	0.244868	0.697115	NO
Gm38255	0.151321	0.513192	0.28727	0.313535	0.477281	0.186644	NO
Gm11263	0.151321	0.136851	0.28727	0.470302	0	0.447946	NO
Gm9534	0.151321	0	0.143635	0	0.293711	0.149315	NO
Gm26989	0.151321	0	0.143635	0.156767	0.146856	0	NO
Gm36101	0.151321	0.0342128	0.0359087	0.548686	0.367139	0.29863	NO
Gpr18	0.151321	0.410554	0.789991	0.313535	0.367139	0.447946	NO
Gm34636	0.151321	0.136851	0	0.313535	0.293711	0.29863	NO
Gm28218	0.151321	0	0	0	0	0	NO
Etv3l	0.151254	0	0.239285	0.887953	0.195721	0.248748	NO
4930538L07Rik	0.15122	0.13676	0.143539	0.156663	0.293515	0.149216	NO
Gm29338	0.15122	0	0	0.0783314	0	0.0746078	NO
Gm43415	0.151119	0.136669	0	1.25247	0.7333	0.596464	NO
Gm45572	0.151119	0.546675	0.573773	1.40902	1.31994	1.78939	NO
Gm30246	0.151119	0.102502	0.143443	0.469675	0.183325	0.223674	NO
Gm21833	0.151119	0.0683344	0.143443	0	0.07333	0	NO
Gm43429	0.151052	0.22768	0.14338	0.208652	0.439784	0.198733	NO
Gm33501	0.151018	0.0682889	0.215022	0.704043	0.293124	0.372542	NO
Gm48442	0.150985	0.500674	0.573264	0.729957	0.830335	1.29119	NO
Pced1c-ps	0.150918	0	0	0.15635	0	0.148918	NO
Klk1b12-ps	0.150918	0	0	0.3127	0.146465	0	NO
Akr1c21	0.150918	0.20473	0.358131	0.625399	0.512626	0.297835	NO
Idi2	0.150918	0.0454956	0.143252	0.208466	0.0488215	0.297835	NO
Cep112os1	0.150868	0.170552	0.286409	0.664266	0.402644	0.446604	NO
Gm40968	0.150838	0.0272828	0.0859056	0.218773	0.380605	0.178606	NO
2300002M23Rik	0.150817	0.136396	0.429471	0.0781229	0.512285	0.669683	NO
Gm8084	0.150717	0	0	0.624568	0.14627	0.297439	NO
Sprr2h	0.150717	0	0.143062	0.312284	0.14627	0.14872	NO
Gm43017	0.150717	0.136305	0.286124	0.78071	0.29254	0.594878	NO
Pla2g10	0.150717	0.136305	0.429185	0.624568	0.511944	0.371799	NO
Vmn2r2	0.15066	0.136254	0.183867	0.245273	0.417755	0.169901	NO
Gm9408	0.150617	0	0.0714834	0.156038	0.219259	0.0743104	NO
Trim30b	0.150577	0.0817071	0.0571715	0.296394	0.263041	0.193156	NO
Gm18728	0.150517	0	0.142872	0.155935	0	0.148522	NO
Gm4847	0.150517	0.102093	0.107154	0.233902	0.109557	0.148522	NO
Olfr1105	0.150517	0.0680622	0.17859	0.467804	0.255632	0.111392	NO
Gm36241	0.150517	0.272249	0	0.311869	0.438227	0.445566	NO
Gm32122	0.150517	0.816746	0.761983	0.831651	1.02253	1.13867	NO
1700092E16Rik	0.150517	0.136124	0.142872	0.311869	0.438227	0.148522	NO
Gm9578	0.150517	0	0.142872	0.311869	0.584302	0.594088	NO
Matn3	0.150417	0.136034	0.214165	0.973944	0.255463	0.44527	NO
Cxcl9	0.150317	0.0339859	0.142682	0.19466	0.291764	0.111244	NO
Gm27156	0.150317	0.135944	0.142682	0.155728	0.291764	0.148325	NO
Gm9118	0.150317	0.407831	0.142682	0.311455	0.145882	0.29665	NO
1700109G14Rik	0.150317	0.271888	0.285365	0.467183	0.437646	0.444975	NO
Gm18368	0.150317	0.135944	0.142682	0.155728	0.145882	0.5933	NO
Gm8810	0.150317	0	0	0.311455	0	0	NO
Rhox5	0.150317	0.135944	0.142682	0.467183	0	0	NO
Gm45161	0.150251	0.135884	0.0950795	0.518863	0.58327	0.395359	NO
Gulo	0.150251	0.0905891	0.142619	0.363204	0.58327	0.14826	NO
Slc22a12	0.150251	0	0.0950795	0.311318	0.291635	0.0494198	NO
Atp4b	0.150218	0	0	0.466874	0	0.0741134	NO
Gm37195	0.150218	0.305671	0.142588	0.70031	0.473802	0.481737	NO
Gm18996	0.150118	0.678819	0.42748	0.622086	0.728443	0.148129	NO
Gm35019	0.150118	0.0905091	0.189991	0.362883	0.485629	0.345633	NO
Gm5310	0.150019	0.0678369	0	0.466256	0.0727961	0.148031	NO
Olfr491	0.149986	0.180859	0.0949117	0.466153	0.33964	0.246663	NO
Ccdc187	0.149935	0.114737	0.131372	0.33456	0.458918	0.216231	NO
A930002I21Rik	0.14992	0.0677921	0.0711524	0.310632	0.436488	0.221899	NO
Gm3289	0.14992	0.271168	0.142305	0.465947	0.72748	0	NO
Olfm5	0.14992	0.0451947	0.0474349	0.621263	0.436488	0.0986218	NO
Gm3081	0.14987	0.271079	0.355644	0.543425	0.509067	0.480622	NO
Gm19680	0.149821	0.0677473	0.0711054	0.0776066	0	0	NO
Chrna9	0.149821	0.0677473	0.106658	0.310426	0.327149	0.0369587	NO
Gm37563	0.149821	0.609725	0.639949	0.931279	1.3086	1.03484	NO
Btnl9	0.149771	0.13545	0.106623	0.232743	0.363379	0.147786	NO
Gm47069	0.149722	0.135405	0.142117	0.155111	0.581215	0.295474	NO
Gm17795	0.149722	0.135405	0	0	0.290607	0.147737	NO
Gm36377	0.149722	0	0	0.155111	0.581215	0.295474	NO
Gm50367	0.149722	0.135405	0.142117	0	0	0.147737	NO
Gm38012	0.149672	0.13536	0.106552	0.193824	0.326825	0.332299	NO
Cyp2j7	0.149623	0	0.0710115	0.310016	0.217812	0.295279	NO
Gm48601	0.149524	0.169033	0.212894	0.348538	0.217668	0.700826	NO
Gm49684	0.149524	0.135226	0.425788	0	0.145112	0.442627	NO
Klb	0.149491	0.247861	0.189198	0.38718	0.45942	0.29502	NO
Cpa3	0.149426	0.0675686	0.283672	0.774019	0.580066	0.516058	NO
Gm26796	0.149393	0.180143	0.283609	0.25795	0.0966564	0.19655	NO
Cxcl11	0.149367	0.0270168	0.0567119	0.340434	0.289918	0.0884321	NO
Gm7085	0.149327	0	0	0.309404	0.289842	0.294696	NO
Vpreb2	0.149327	0	0	0.618807	0.144921	0	NO
Gm29099	0.149131	0.269741	0	1.39048	0.723651	0.441462	NO
Gm13575	0.149131	0.0674353	0	0.540744	0.434191	0.662193	NO
Olfr1045	0.149131	0.168588	0	0.463495	0.325643	0.073577	NO
Scp2d1	0.149131	0	0.141556	0.463495	0.28946	0.147154	NO
Gm6261	0.149131	0.404612	0	0.308997	0.28946	0.147154	NO
Gm8459	0.149131	0.404612	0.283112	0.772492	0.578921	0.147154	NO
Gm16876	0.149131	0.134871	0.141556	0	0.578921	0.294308	NO
Gm52991	0.149131	0.134871	0	0.308997	0.28946	0.147154	NO
Gm48804	0.149082	0.471892	0.353773	0.463343	0.180853	0.441317	NO
Pdilt	0.149065	0.179749	0.188658	0.514769	0.241111	0.392239	NO
Wincr1	0.148935	0.269387	0	0.154295	0.28908	0.587843	NO
1700097M23Rik	0.148935	0.471427	0.494794	0.771476	0.65043	0.734803	NO
Ass-ps1	0.148935	0.134693	0	0	0.43362	0	NO
Gm31181	0.148935	0	0.0471233	0.360022	0.28908	0.342908	NO
Gm12267	0.148935	0.40408	0.42411	0.617181	0.7227	1.17569	NO
Krtap17-1	0.148935	0.134693	0	0.308591	0	0.293921	NO
Gm38397	0.148935	0.179591	0.14137	0.462886	0.38544	0.293921	NO
Gm10745	0.148837	0.134605	0.0706385	0.308388	0.144445	0.660889	NO
Gm18537	0.148837	0	0	0.077097	0.0722225	0.0734321	NO
Gm45388	0.148837	0	0.141277	0.462582	0.433335	0.660889	NO
1700116H05Rik	0.148778	0.188373	0.112977	0.400746	0.404287	0.293613	NO
Gm6610	0.148739	0	0.141184	0.770464	0.866102	0.733839	NO
Gm8538	0.148739	0.0672583	0.141184	0.154093	0.288701	0.0733839	NO
Mab21l2	0.14869	0.134472	0.176423	0.500637	0.324682	0.366799	NO
Tent5b	0.148674	0.179277	0.235204	0.256709	0.625244	0.195605	NO
Slamf7	0.148577	0.111975	0.023505	0.359157	0.240321	0.195477	NO
1810010K12Rik	0.148544	0.13434	0.187999	0.256485	0.38443	0.342009	NO
Gm32850	0.148544	0	0.140999	0	0	0.146575	NO
1190028D05Rik	0.148544	0	0	0.307782	0.720806	0.293151	NO
Gm11651	0.148544	0.0671701	0.140999	0.384727	0.0720806	0.0732877	NO
5430425K12Rik	0.148544	0.335851	0.140999	0.461673	0.288322	0.366439	NO
Gm34643	0.148544	0.403021	0.234999	0.974642	0.432483	0.488585	NO
Pitx3	0.148544	0.403021	0.211499	0.307782	0.216242	0.219863	NO
Gdpd4	0.148496	0.134296	0.0704766	0.307681	0.324256	0.183159	NO
Gm47205	0.148479	0.134282	0.0939585	0.461471	0.336229	0.146511	NO
Capza3	0.148447	0.0671261	0	0.15379	0.504233	0.146479	NO
Gm32585	0.14835	0.134164	0.140815	0.153689	1.29575	0.292767	NO
Gm44307	0.14835	0.134164	0	0.307379	0.287945	0.146384	NO
Dntt	0.14835	0.0894429	0.234691	0.614758	0.479908	0.487945	NO
4921504E06Rik	0.148285	0.312914	0.281507	0.921734	0.575639	0.487733	NO
Gm13712	0.148156	0	0.0468769	0.204651	0.287568	0.194923	NO
Skint5	0.148156	0.200984	0.187508	0.741861	0.431353	0.341115	NO
Klf1	0.148156	0.267978	0.281261	0.997675	0.431353	0.219288	NO
Gm47687	0.148117	0.107163	0.253069	0.214828	0.373741	0.438462	NO
Gm10300	0.148091	0.357148	0.187426	0.357984	0.383258	0.389676	NO
Spata31d1d	0.148079	0.0803514	0.0281114	0.276135	0.172451	0.0876695	NO
Nccrp1	0.148059	0.0669508	0.140539	0.460165	0.359226	0.146097	NO
Gm42820	0.148011	0.267716	0.280986	0.651687	0.466841	0.255586	NO
Gm6546	0.147963	0	0	0.153288	0.287193	0.146001	NO
Gm11984	0.147963	0.133814	0.140447	0.306576	0	0	NO
Olfr390	0.147963	0.0802885	0.140447	0.214603	0.229754	0.204402	NO
Gm29292	0.147963	0.401442	0.140447	0.153288	0.574386	0.584006	NO
Gm5406	0.147963	0	0.421341	0.306576	0.287193	0.146001	NO
4930433N12Rik	0.147866	0.0668634	0	0.306376	0.143503	0	NO
Olfr1420	0.147866	0.100295	0.175444	0.344673	0.358757	0.364765	NO
Gm28818	0.147818	0.0668416	0.210465	0.497699	0.251048	0.255253	NO
Rbm6-ps2	0.14777	0	0.210396	0.229632	0.286819	0.364528	NO
1700123O12Rik	0.14777	0.200459	0.280528	0.229632	0.215114	0.437433	NO
1700027F09Rik	0.14777	0.267279	0.420792	0.459265	0.860456	0.583244	NO
Gm28087	0.14777	0.13364	0.140264	1.22471	1.14727	0.583244	NO
1700023F02Rik	0.14777	0.668198	0	0.612353	0.717046	0.145811	NO
Gm7370	0.14777	0	0	0.459265	0.430228	0	NO
Gm14213	0.147577	0.133466	0.700407	0.458667	1.00256	0.291242	NO
Cyp4a32	0.147577	0	0	0.305778	0.214834	0.364053	NO
Fzd5	0.147513	0.1927	0.186694	0.441488	0.365854	0.388155	NO
Gm15614	0.147481	0.466826	0.349975	1.60429	0.572518	0.363816	NO
4921515L22Rik	0.147481	0.133379	0.0699951	0.229184	0.357823	0.21829	NO
Gm41206	0.147481	0	0	0.305579	0.572518	0.0727632	NO
Olfr1205	0.147457	0.0666786	0.0874796	0.401007	0.232547	0.127315	NO
Gm48972	0.147449	0.0888999	0	0.356432	0.476994	0.193993	NO
Gm17978	0.147385	0.266584	0.419697	1.06883	1.00125	0.436296	NO
5430401F13Rik	0.147385	0.133292	0	0.30538	0.429109	0.145432	NO
Gm47453	0.147385	0.133292	0	0.15269	0.286073	0	NO
Gm8425	0.147385	0.133292	0.279798	0.15269	0.143036	0.145432	NO
Gm49999	0.14729	0.199808	0.139808	0.457773	0.42883	0.0726687	NO
ENSMUSG00000114676	0.14727	0.0799129	0.167748	0.457713	0.34302	0.348764	NO
Pard3bos2	0.147194	0.133119	0	0.457476	0.571402	0.435729	NO
Gm5983	0.147194	0	0.139717	0.609967	0.285701	0	NO
Gm31898	0.147194	0	0.139717	0.152492	0.142851	0.0726215	NO
Gm35454	0.147194	0	0.0698587	0.152492	0.214276	0.217864	NO
Gpha2	0.147194	0.133119	0.139717	0	0.714253	0	NO
Nox4	0.147177	0.0847021	0.215902	0.471283	0.480441	0.250845	NO
Gm18880	0.147098	0.133033	0.0698134	0.152393	0.499652	0	NO
Gm34639	0.147067	0.133004	0.0465322	0.660226	0.475757	0.38698	NO
Gm44189	0.147051	0.265979	0.593221	0.723631	0.428135	0.689233	NO
Gm6866	0.147051	0.0664947	0.0348954	0.266601	0.142712	0.0362754	NO
Rsf1os2	0.147041	0.239365	0.223316	0.365601	0.456647	0.406258	NO
Gm37827	0.147003	0.0664732	0.0697681	0.456882	0.356663	0.362636	NO
Gm4792	0.147003	0.132946	0.139536	0.152294	0.570661	0	NO
Lalba	0.147003	0.265893	0.139536	0.304588	0.142665	0.145055	NO
Gm5362	0.146955	0.0664516	0.0697455	0.380612	0.463512	0.290015	NO
Rgs1	0.146834	0.162303	0.123889	0.236629	0.269169	0.160986	NO
Gm6621	0.146813	0	0	0.304194	0.427441	0	NO
Gm19843	0.146813	0.132774	0	0.304194	0.14248	0.144867	NO
Gm48974	0.146813	0	0	0.304194	0.284961	0.4346	NO
Gm8909	0.146813	0	0	0.608387	0.284961	0.2173	NO
Gm14735	0.146813	0.165968	0.0348389	0.228145	0.356201	0.470817	NO
LOC115486408	0.146749	0.0884779	0.0464318	0.354739	0.237365	0.337876	NO
Pde6g	0.146749	0.0884779	0.278591	0.456093	0.617149	0.193072	NO
Olfr824	0.146737	0.0796232	0.0557133	0.42565	0.199369	0.086875	NO
Olfr777	0.146731	0.0568716	0.0397938	0.347457	0.325489	0.0620513	NO
Slc13a1	0.146661	0.198955	0.139211	0.410236	0.441232	0.231547	NO
Orm3	0.146623	0	0	0.3038	0.284592	0.289359	NO
2310015A16Rik	0.146623	0.132602	0	0	0.284592	0.434038	NO
Gm6185	0.146585	0.185595	0.166967	0.485954	0.512134	0.520711	NO
Slamf6	0.146487	0.104091	0.228434	0.433599	0.335103	0.309741	NO
Gm42464	0.146433	0.264862	0.138995	0.455111	0.284225	1.30043	NO
Gm7879	0.146433	0	0	0	0.284225	0.144492	NO
Gm43474	0.146433	0.397293	0	0.910223	0.568449	0.144492	NO
Gm19090	0.146433	0	0	0.455111	0.284225	0.144492	NO
Nlrp4f	0.146433	0.238376	0.194594	0.515793	0.34107	0.173391	NO
Ak9	0.146391	0.117683	0.123516	0.404427	0.3315	0.0963006	NO
D630023O14Rik	0.146291	0.297681	0.243007	0.606228	0.567899	0.288705	NO
Gm8870	0.146244	0	0.138816	0.454524	0.283858	0.144306	NO
Gm43726	0.146244	0.13226	0	1.06056	0.709645	0.288612	NO
Orm1	0.146244	0	0	0.606032	0.283858	0	NO
Speer9-ps1	0.146244	0	0.277632	0.606032	0.141929	0	NO
Gm5903	0.146244	0.0881734	0.092544	0.303016	0.236548	0.24051	NO
Gm45814	0.146244	0	0	0.909048	0.425787	0.144306	NO
Gm3619	0.146244	0	0.138816	0.454524	0	0.144306	NO
Gm49558	0.146244	0.13226	0	0.151508	0.283858	0.144306	NO
Gm2106	0.146244	0	0.138816	0.37877	0.425787	0	NO
Gm29328	0.14615	0.330437	0.277453	0.757052	0.283675	0.504745	NO
Krt17	0.14615	0.26435	0.138727	0.302821	0.0709187	0.216319	NO
Ugt3a2	0.14615	0.0330437	0.0693633	0.264968	0.248216	0.10816	NO
H2-M2	0.14615	0.198262	0.138727	0.529936	0.283675	0.0721064	NO
Gm46587	0.14615	0.198262	0.0693633	0.0757052	0.212756	0.432639	NO
Gm5347	0.146119	0.0440488	0.0462323	0.353215	0.189076	0.240303	NO
Olfr448	0.146103	0.0330331	0.0346705	0.340563	0.212688	0.252291	NO
Gm21972	0.146056	0.792538	0.415912	0.302626	0.70873	0.43236	NO
Clec4a4	0.146056	0	0	0	0	0.14412	NO
Gm45904	0.14593	0.351937	0.277036	0.403154	0.424873	0.38399	NO
Gm26616	0.145915	0.494858	0.484762	0.377917	0.495632	0.395947	NO
1700019A02Rik	0.145868	0.263839	0.692294	0.453354	0.707818	0.287869	NO
Gm7847	0.145868	0.13192	0	0.151118	0.141564	0	NO
Gm43195	0.145805	0.0439544	0.276799	0.251755	0.330173	0.0959152	NO
Clec2i	0.145774	0.131835	0.172962	0.415307	0.707363	0.323644	NO
4930412E21Rik	0.14568	0.39525	0	0.603695	0.141382	0.287499	NO
Gm11405	0.14568	0	0	0.301848	0.0706908	0.0718747	NO
Gm19201	0.14568	0	0	0	0	0.431248	NO
Gm36372	0.14568	0.13175	0.138281	0.301848	0.424145	0.143749	NO
Gm50429	0.14568	0.13175	0	0.301848	0	0.287499	NO
Pou1f1	0.145643	0.105373	0.497683	0.724248	0.480574	0.603593	NO
Gm12518	0.145493	0	0	0.15073	0.988401	0	NO
Gm5738	0.145493	0.263162	0.138103	0.45219	0.4236	0	NO
Tcstv3	0.145493	0	0	0	0.2824	0	NO
Gm13241	0.145307	0	0.137926	0.602147	0.282038	0	NO
Gm11540	0.145307	0.131412	0	0.45161	0.423057	0.143381	NO
Gm13333	0.145121	0	0.13775	1.3531	0.140839	1.14558	NO
Gm48744	0.145121	0.262488	0.826498	0.451032	0.140839	0.715987	NO
Gm20741	0.145121	0	0	0.451032	0.140839	0.143197	NO
Gm8684	0.144935	0	0	0.450455	0.632963	0.286028	NO
Olfr927-ps1	0.144935	0	0.137573	0	0.281317	0.286028	NO
Gpr87	0.144843	0.261985	0.481199	0.150056	0.843412	0.643153	NO
1700034I23Rik	0.144812	0.480203	0.412369	0.200032	0.140539	0.714462	NO
Gm15376	0.14475	0.130909	0	0.14996	0	0.142832	NO
Cst13	0.14475	0	0.274796	0.29992	0.280958	0.142832	NO
Gm14141	0.14475	0.261818	0.274796	0.44988	0.140479	0.142832	NO
Arhgef16	0.14475	0.112208	0.274796	0.407034	0.50171	0.428495	NO
Gm47865	0.14475	0.196363	0	0.59984	0.280958	0.285663	NO
Fam220-ps	0.14475	0.130909	0.412193	0.14996	0	0.285663	NO
Gm42987	0.144688	0.174471	0.183119	0.249827	0.421257	0.333132	NO
Gm35554	0.144671	0.149528	0.117705	0.449634	0.260747	0.36708	NO
Gm16344	0.144658	0.196238	0	0.599457	0.0701946	0.214111	NO
Gm26811	0.144645	0.168189	0.137298	0.363923	0.300807	0.224286	NO
Gm38385	0.144627	0	0	0.149832	0.140359	0.28542	NO
Sprr2b	0.144565	0	0	0.449306	0	0.285299	NO
4930517J16Rik	0.144565	0.130742	0.205834	0.149769	0.350749	0.142649	NO
Gm15596	0.144565	0	0.137223	0	0	0	NO
Clec4b1	0.144565	0.261484	0.411668	0.299538	0.561199	0.570597	NO
Gm45122	0.144565	0	0	0	0.1403	0.142649	NO
Gm35520	0.144565	0.261484	0.137223	0.599075	0.1403	0.142649	NO
Vmn2r-ps91	0.144565	0	0.137223	0	0.1403	0	NO
Gm47373	0.144565	0.261484	0	0.299538	0.841798	0.142649	NO
Ppp1r18os	0.144565	0.522967	0.54889	0.599075	0.420899	0.427948	NO
Gm28778	0.144381	0.391726	0.137048	0	0	0	NO
Gm4857	0.144381	0	0.137048	0.598312	0.420363	0.142468	NO
Gm31230	0.144381	0	0	0.448734	0	0	NO
Gm3726	0.144381	0	0	0.299156	0	0	NO
4930452L12Rik	0.144381	0	0.137048	0.598312	0.560484	0	NO
Gm47988	0.144381	0.391726	0.137048	0.74789	0	0.427403	NO
Gm26634	0.144381	0.195863	0.0685239	0.523523	0.140121	0.0712338	NO
Msx3	0.14432	0.26104	0.13699	0.398705	0.280123	0.664567	NO
Gm45477	0.144303	0.354225	0.469621	0.363063	0.300095	0.386487	NO
Olfr405-ps1	0.144289	0.195738	0.0684802	0.373707	0.420095	0.142377	NO
Naip3-ps1	0.144289	0.0652461	0.13696	0.597931	0.0700159	0.142377	NO
Pbld1	0.144271	0.0521902	0.19172	0.358713	0.308031	0.113887	NO
Foxi1	0.144259	0.304417	0.0456438	0.398536	0.140002	0.0948978	NO
4930532M18Rik	0.144198	0.130409	0.273747	0.448163	0.979599	0.284573	NO
Gm33838	0.144198	0.130409	0	0.149388	0.139943	0	NO
Krtap6-2	0.144198	0	0	0.448163	0	0.284573	NO
Irs4	0.14406	0.374569	0.205114	0.205212	0.209714	0.0888442	NO
Gm13479	0.144014	0.369023	0.250616	0.721123	0.582353	0.355264	NO
Gm13813	0.144014	0	0	0.298396	0.27953	0.142106	NO
Kmo	0.143953	0.130188	0.204962	0.372837	0.302696	0.260417	NO
Gm43016	0.143923	0.227781	0.0683063	0.596413	0.384109	0.284031	NO
Rab19	0.143923	0.650804	0.546451	1.19283	2.09514	0.497054	NO
Hsd17b6	0.143923	0.130161	0.0683063	0.372758	0.628542	0	NO
Gm10113	0.143923	0.0650804	0.102459	0.596413	0.174595	0.213023	NO
Gm8016	0.143923	0	0.136613	0	0.139676	0	NO
1700009C05Rik	0.143832	0.390235	0.409578	0.298017	0.279175	0.425776	NO
Gm4779	0.143832	0.130078	0.546104	0.149009	0.279175	0	NO
Nlrp1b	0.143809	0.211344	0.153567	0.353839	0.40125	0.177378	NO
Erdr1	0.14374	0.324989	1.50083	2.75491	0.697495	0.921929	NO
Olfr1258	0.14371	0.144409	0.0757836	0.46319	0.356422	0.299367	NO
Gm17415	0.143649	0.259827	0	0.446459	0.418232	0.283491	NO
Gm13183	0.143649	0	0.136353	0.297639	0.418232	0	NO
Gm43965	0.143649	0.129913	0	0.297639	0	0.425236	NO
Gm35189	0.143649	0	0.545412	0.892918	0.278821	0.283491	NO
Gm26993	0.143649	0	0	0.595279	0.418232	0.141745	NO
Gm5392	0.143649	0	0.136353	0	0.139411	0.425236	NO
Lpar2	0.143536	0.0973579	0.204367	0.315991	0.191538	0.194746	NO
Gm29183	0.143467	0.129749	0	0.743156	0.278468	0.70783	NO
Gm18505	0.143467	0.129749	0	0.594525	0.556936	0.141566	NO
Gm18407	0.143467	0	0	0.743156	0	0	NO
Lcn12	0.143467	0.129749	0.13618	0.297263	0	0.141566	NO
Ldhc	0.143467	0.129749	0.20427	0.222947	0.278468	0.283132	NO
Gm1698	0.143467	0.172998	0.0453934	0.198175	0.232057	0.235943	NO
Gm18042	0.143467	0.129749	0.272361	0.743156	0.278468	0	NO
2900018N21Rik	0.143467	0.129749	0.13618	0.371578	0.208851	0.212349	NO
Gm16141	0.143467	1.29749	0.817082	1.33768	1.53157	0.849396	NO
Rspo4	0.143407	0.216157	0.226871	0.445706	0.231959	0.188675	NO
Cts3	0.143407	0.0432314	0.0907486	0.445706	0.0927836	0.235844	NO
Gm30159	0.143407	0.108078	0.0453743	0.420944	0.255155	0.0707531	NO
Gm15575	0.143377	0.129667	0.340235	0.816955	0.347865	0.424429	NO
Gm13972	0.143286	0.25917	0.204012	0.482441	0.521468	0.247427	NO
Gm30262	0.143286	0.25917	0.136008	0.44533	0.417174	0.282774	NO
Vmn2r-ps94	0.143286	0	0.0906721	0.346368	0.139058	0.141387	NO
Gm8588	0.143286	0.129585	0.136008	0.816439	0.625761	0.424161	NO
Gm9626	0.143286	0.129585	0.136008	0.44533	0.278116	0.565548	NO
Gm12524	0.143196	0.0647515	0	0.519224	0.13897	0.0706488	NO
Tnnt3	0.143196	0.129503	0.135922	0.296699	0.486396	0.423893	NO
Adamts9	0.143105	0.354205	0.250225	0.538403	0.56284	0.327009	NO
4933408N05Rik	0.143105	0	0.203755	0.593024	0.763854	0.282417	NO
Gm18848	0.143105	0.258842	0.407509	0.444768	1.11106	0.847251	NO
Gm48116	0.143105	0	0	0	0	0.141208	NO
Gm34684	0.143105	0.517685	0.543346	0.593024	1.11106	0.706042	NO
Gm4837	0.143105	0	0.0679182	0.222384	0.208324	0.0706042	NO
Ighe	0.143015	0	0	0.0740812	0.0693974	0.0705597	NO
Gm48381	0.142961	0.129291	0.325678	0.355455	0.305233	0.141066	NO
Gm16796	0.142925	0.226202	0.440912	0.40719	0.450799	0.176288	NO
Gm12055	0.142925	0	0	0.148069	0.138707	0.14103	NO
Gm49010	0.142925	0.129258	0	0.592276	0.554829	0	NO
Gm17892	0.142925	0	0	0	0.416122	0	NO
Olfr76	0.14279	0.0968519	0.135537	0.369823	0.242509	0.140897	NO
Gm17101	0.142745	0.129095	0.0677471	0.369706	0.277065	0.0704264	NO
Gm13427	0.142745	0.129095	0.135494	0.59153	0.138533	0.281706	NO
Gm13039	0.142745	0.129095	0.406483	1.47883	0.831196	0.563411	NO
Ly6g2	0.142745	0.0645476	0.0677471	0.295765	0.346332	0.352132	NO
Gm4909	0.142745	0	0	0.443648	0.277065	0.140853	NO
Rpl7a-ps12	0.142745	0.129095	0	0.295765	0.138533	0	NO
Gm13426	0.142565	0.386799	0.270648	0.738483	0.415075	0.562702	NO
Gm5586	0.142565	0.257866	0.270648	0.147697	0.83015	0.140676	NO
Gm10807	0.142565	0	0	0.44309	0.553434	0.140676	NO
Gm17184	0.142565	0.128933	0.135324	0.221545	0.345896	0.0703378	NO
Gm14834	0.142565	0	0.135324	0.295393	0.138358	0.562702	NO
Gm19519	0.142529	0.232021	0.243522	0.354382	0.4703	0.337536	NO
AI606473	0.142505	0.0429596	0.045089	0.295269	0.184401	0.0468722	NO
Gm13549	0.142386	0.257542	0	0	0.276369	0	NO
Plac8	0.142386	0.0643854	0.202731	0.663799	0.967292	0.421497	NO
Gm5302	0.142386	0.257542	0.135154	0.295022	0.276369	0.561995	NO
Pip	0.142386	0.0429236	0.180205	0.295022	0.0921231	0.187332	NO
LOC665443	0.142386	0.257542	0	0.590044	0	0	NO
Ces1g	0.142386	0.171694	0.180205	0.737555	0.875169	0.327831	NO
Gm6333	0.142386	0	0	0.590044	0	0.280998	NO
Pudp	0.142386	0.128771	0.135154	0.442533	0.207277	0	NO
Stab2	0.14237	0.280923	0.110568	0.522934	0.46475	0.357593	NO
Slc26a3	0.142364	0.144844	0.152024	0.553079	0.328137	0.228275	NO
Armc12	0.142297	0.064345	0	0.810801	0.207147	0.140411	NO
5430421F17Rik	0.142252	0.12865	0.20254	0.257901	0.483191	0.245642	NO
Gm13337	0.142207	0.0643046	0.134984	0.589304	0.345028	0.280645	NO
Gm43414	0.142207	0.128609	0.0674921	0.184157	0.24152	0.210484	NO
Gm5547	0.142207	0.514437	0.269969	0.883955	0.276022	0.982258	NO
Gm43374	0.142207	0	0.0899895	0.392869	0.184015	0.0935484	NO
Gm20121	0.142207	0.0643046	0.0674921	0.220989	0.276022	0.56129	NO
Gm18515	0.142207	0	0	0.147326	0.138011	0.140323	NO
Cryba1	0.142207	0.450133	0.404953	0.515641	0.62105	0.280645	NO
Gm2270	0.142207	0	0	0.294652	0	0.140323	NO
Gm4940	0.142207	0.128609	0.134984	0.736629	0.276022	0.280645	NO
Rhox2g	0.142207	0	0	0	0	0	NO
Gm8206	0.142148	0.171407	0.0899519	0.0490881	0.0459845	0	NO
1500005C15Rik	0.142029	0.0856321	0.0449384	0.196188	0.413515	0.280293	NO
Gm4877	0.142029	0.128448	0.53926	0.588565	0.275677	0.42044	NO
Gm37497	0.142029	0	0	0	0.137838	0	NO
Gm8226	0.142029	0	0	0	0	0	NO
Faiml	0.142029	0.385344	0.134815	1.32427	0.275677	0	NO
Gm5459	0.142029	0.770689	0	0.588565	0.275677	0.560587	NO
Cyp2d39-ps	0.142029	0	0.134815	0.147141	0.413515	0.140147	NO
Gm4786	0.142029	0	0.134815	0.147141	0.137838	0.140147	NO
Gm49000	0.14194	0.0641839	0.875749	0.367623	0.757636	0.560236	NO
Olfr497	0.141911	0.0427803	0.0898017	0.0980123	0.229539	0.14003	NO
Fgf4	0.141896	0.0320819	0	0.257255	0.137709	0.0700076	NO
Gm13360	0.141851	0.641437	0.269293	0.587828	0.688329	0.839828	NO
Gm13666	0.141851	0.769724	0.403939	0.881743	0.825994	0.699857	NO
Rpl7-ps7	0.141851	0.128287	0.269293	0.146957	0.137666	0.279943	NO
Wdr64	0.14178	0.179512	0.242242	0.587534	0.385271	0.391724	NO
Clec4d	0.141763	0.128207	0.201843	0.514028	0.481529	0.0699419	NO
Gm5259	0.141674	0	0	0	0.137494	0.279593	NO
Klf17	0.141674	0	0	0.195698	0.458312	0.0465988	NO
Kat6b-ps2	0.141674	0	0.067239	0.22016	0.0687468	0.209695	NO
Gm12757	0.141674	0.128127	0	0.587094	0	0.139796	NO
Gm5040	0.141674	0.128127	0.134478	0.146773	0	0.279593	NO
Gm50307	0.141674	0.128127	0	0	0.274987	0	NO
Gm9496	0.141586	0.128047	0.067197	0.366704	0.343519	0.0698545	NO
Gm19142	0.141586	0.19207	0.067197	0.366704	0.687039	0.279418	NO
Dnah12	0.141568	0.0938894	0.223962	0.43999	0.375534	0.260758	NO
Olfr1036	0.141541	0.0960053	0.033588	0.293272	0.240389	0.0698327	NO
Pla2g4f	0.141541	0	0.033588	0.329931	0.377753	0.139665	NO
Gm4978	0.141497	0	0	0.29318	0	0	NO
Gm50401	0.141497	0.127967	0.402931	0.879541	0.274644	0.139622	NO
Gm12511	0.141409	0.127887	0.134226	0.585995	0.480327	0.209302	NO
Gm43103	0.141321	0.127807	0	0.146407	0	0	NO
Crabp1	0.141321	1.6615	0.402428	0.878444	1.37151	1.11558	NO
4933436F18Rik	0.141321	0.255615	0.134143	0.58563	1.23436	0.557791	NO
Gm30551	0.141277	0.0319419	0.0335252	0.146362	0.137108	0.0348511	NO
Gm42577	0.141189	0.191532	0.0335043	0.585082	0.308301	0.174147	NO
Gm37623	0.141145	0.255297	0.267951	0.438675	0.6849	0.139274	NO
Gm34225	0.141145	0	0	0.29245	0.13698	0	NO
Gm19220	0.141145	0.638242	0.535903	0.29245	0.13698	0.139274	NO
Gm29764	0.141145	0.255297	0.267951	0.29245	0.13698	0.557096	NO
Gm2116	0.141145	0.127648	0	0.219338	0.41094	0.626733	NO
Olfr1503-ps1	0.141145	0	0.133976	0.146225	0.13698	0.417822	NO
4930440C22Rik	0.141057	0.0637844	0.200838	0.876804	0.342237	0	NO
Rslcan18	0.140987	0.127505	0.0267651	0.292123	0.273653	0.194765	NO
Gm42205	0.140969	0.12749	0.267618	1.0223	0.684048	0	NO
Gm18561	0.140969	0.12749	0.401427	0	0.410429	0.278202	NO
Olfr394	0.140969	0.0182128	0.0573467	0.229496	0.254075	0.0794862	NO
Gm48566	0.140969	0.254979	0	1.31439	0.478834	0.347752	NO
Gm3760	0.140969	0	0	0	0	0.139101	NO
Olfr189-ps1	0.140969	0	0	0.146043	0.410429	0.139101	NO
Fmo3	0.140911	0.0849578	0.089169	0.340626	0.273506	0.0463477	NO
Gm45278	0.140853	0	0	0.291844	0.318958	0	NO
Gm14116	0.140794	0	0	0.437585	0.273279	0.277856	NO
Ifnk	0.140794	0.381994	0	0.145862	0.273279	0.277856	NO
Gm20223	0.140794	0.127331	0.267286	0.583447	0.819838	0.138928	NO
Azgp1	0.140794	0	0.0668214	0.218793	0.273279	0.34732	NO
Prss1	0.140794	0	0	0	0.273279	0.138928	NO
C86187	0.140794	0.424437	0.356381	0.243103	0.455466	0.231547	NO
Timm10b	0.140794	0.152797	0.0801857	0.116689	0.13664	0.250071	NO
Gm7863	0.140794	0.127331	0.400928	0.145862	0.273279	0	NO
4930525C09Rik	0.140794	0.127331	0	0.145862	0.13664	0	NO
Gm47851	0.140794	0	0.400928	0.437585	0.13664	0.416784	NO
Gm50273	0.140794	0.212219	0.0890952	0.680688	0.318826	0.324165	NO
Gm32828	0.140736	0.424262	0.178117	0.437404	0.364222	0.231451	NO
4930512H18Rik	0.140707	0	0	0.218657	0.27311	0.0694209	NO
Gm48500	0.140707	0.127252	0.0667799	0.291542	0	0.138842	NO
Gm47860	0.140689	0.330815	0.454047	0.553862	0.491536	0.360944	NO
Sprr1a	0.14062	0	0	0.437042	0.545881	0.416267	NO
Gm43168	0.14062	0.127173	0.133477	0.291362	0.204705	0.346889	NO
Gm12069	0.14062	0.254346	0.133477	0.291362	0.40941	0.416267	NO
Smim9	0.14062	0	0.133477	0.582723	0.13647	0.138756	NO
Gm28989	0.140532	0.0635472	0.333486	0.14559	0.340964	0.416009	NO
Gm40617	0.140503	0.296492	0.266733	0.533721	0.545429	0.415923	NO
Gm13761	0.140445	0.508063	0.133312	0.1455	0.681505	0	NO
Gm38233	0.140445	0	0.133312	0.1455	0	0.277168	NO
Gm21671	0.140445	0.211693	0.0888744	0.0970002	0.363469	0.554335	NO
Alms1-ps2	0.140445	0.550401	0.444372	0.485001	0.363469	0.646724	NO
Gm40604	0.140445	0.254031	0.399935	0.291001	0.681505	0.277168	NO
Fbxo43	0.140445	0.127016	0.293286	0.2037	0.517944	0.277168	NO
Gm16487	0.140376	0.101562	0.0266491	0.46537	0.24522	0.304733	NO
Gm16575	0.140358	0.634685	1.33229	0.654346	0.885408	0.484743	NO
Gm15854	0.140271	0	0	0.581281	0.272265	0.276824	NO
Gm49742	0.140271	0	0	0.581281	0.408397	0.276824	NO
Gm49575	0.140271	0	0.133147	0.435961	0	0.276824	NO
Gm18734	0.140271	0.126858	0	0.29064	0.136132	0	NO
Gm4946	0.140271	0.126858	0	0.581281	0.136132	0	NO
Gm9700	0.140185	0	0	0.290461	0.136048	0.138327	NO
Eldr	0.140156	0.169005	0.133037	0.387201	0.27204	0.230497	NO
Gm4754	0.140098	0	0	0.435422	0.407892	0	NO
Gm27187	0.140098	0.253403	0.265964	0.435422	0.407892	0.276482	NO
Gm15911	0.140098	0.380105	0.398946	1.16112	0.951748	0.691206	NO
Gm48050	0.140098	0.633508	1.06386	0.580562	1.08771	0.138241	NO
Gm7444	0.14004	0.084433	0.0886182	0.338522	0.317119	0.0460614	NO
Gm42531	0.139994	0.227894	0.132883	0.435099	0.516281	0.414416	NO
Fbxw20	0.139983	0.0843982	0.177163	0.725105	0.271704	0.414382	NO
Mroh4	0.13996	0.126576	0.106281	0.405992	0.271659	0.414314	NO
Adig	0.139925	0	0	0.144961	0.543185	0	NO
Olfr267	0.139925	0.151854	0.185945	0.550853	0.325911	0.165685	NO
Tex45	0.139925	0.25309	0.332045	0.434884	0.135796	0.483247	NO
Gm19540	0.139925	0.126545	0	0.289923	0.814777	0	NO
Gm32063	0.139925	0.189818	0.132818	0.362403	0.407389	0.483247	NO
Gm6416	0.139925	0.379636	0.199227	0.289923	0.339491	0.276141	NO
Gm17940	0.139925	0	0.132818	0.579846	0.135796	0	NO
Rpl7-ps8	0.139925	0	0	0.144961	0	0	NO
Prl7a1	0.139839	0.632336	0.530944	0.72436	0.746418	1.51784	NO
Gm37061	0.139796	0.189642	0.165869	0.506896	0.474847	0.206914	NO
Gm42791	0.139753	0.126389	0.265308	0.144783	0.542515	0.2758	NO
Gm20714	0.139753	0.126389	0	0.289565	0.135629	0	NO
Gm45255	0.139753	0	0	0.723913	0.271258	0	NO
Ctdsp2-ps	0.139753	0.126389	0	0.579131	0	0	NO
Gm17080	0.139753	0.252778	0.66327	0.289565	0	0.1379	NO
Slc9c1	0.139684	0.0757961	0.0530355	0.347307	0.216899	0.275665	NO
Ndc80	0.139645	0.110505	0.198828	0.470181	0.474335	0.344485	NO
Gm37916	0.139638	0.252571	0.353454	0.433991	0.271035	0.321503	NO
Olfr889	0.13963	0.0721588	0.0757356	0.330641	0.232302	0.236192	NO
4930429D17Rik	0.13958	0.252467	0	0.361511	0.135462	0.206596	NO
Gm3621	0.13958	0.126234	0	1.15683	0.541847	0.13773	NO
Gm38315	0.139523	0.504727	0.309018	0.192727	0.315948	0.36713	NO
1700128F08Rik	0.139495	0	0	0.216773	0.406135	0.137646	NO
Gm29064	0.139409	0.378235	0.132328	0.722132	0.27059	0.275122	NO
Gm43686	0.139409	0.672417	0.352874	0.529564	0.721574	1.23805	NO
Gm42759	0.139409	0.126078	0.0882185	0.385137	0.180393	0.275122	NO
Gm15766	0.139409	0.126078	0	0.433279	0.135295	0.412683	NO
Acap1	0.139409	0.0840522	0.132328	0.770275	0.315689	0.206341	NO
Epn3	0.13934	0.352845	0.31743	0.51968	0.432731	0.274987	NO
Gm48308	0.139323	0.189001	0.19837	0	0.270424	0.343691	NO
Gm34069	0.139295	0.167967	0.176292	0.913952	0.540737	0.366529	NO
Gm17877	0.139237	0	0.132165	0.144249	0.270258	0.137392	NO
Gm26633	0.139237	0.409251	0.330413	0.180311	0.574298	0.309132	NO
Rbm44	0.139109	0.172985	0.18156	0.522421	0.540018	0.171582	NO
Gm13474	0.139067	0.125769	0.264006	0.72036	0.134963	0	NO
Gm37797	0.139067	0	0.264006	0.288144	0.404889	0.137223	NO
Slc4a1	0.139038	0.251486	0.131976	0.360106	0.539742	0.205793	NO
Gm47574	0.138981	0	0.065961	0.359959	0.337201	0.205709	NO
Trim6	0.138953	0.188499	0.197843	0.575817	0.629313	0.662704	YES
4930470G03Rik	0.138953	0.293221	0.131895	0.239924	0.269706	0.36563	NO
Gm8241	0.138896	0.125615	0	0.287791	0.269595	0.137055	NO
Gm44146	0.138896	0.251229	0.659206	0	0.269595	0.548221	NO
Gm16838	0.138896	0	0	1.00727	0.404393	0.685276	NO
Gm12095	0.138896	0.125615	0.131841	0.431686	0	0.137055	NO
Gm48438	0.138896	0.209358	0.0439471	0.191861	0.404393	0.18274	NO
Gm48594	0.138896	0	0.131841	0.287791	0.269595	0.274111	NO
Gm7059	0.138896	0.251229	0	0	0.539191	0.411166	NO
Insrr	0.138848	0.161448	0.282418	0.493183	0.481252	0.195725	NO
Gm31108	0.138811	0.0627689	0.0658803	0.359518	0.471503	0.342428	NO
Olfr49	0.138775	0.0896463	0.056454	0.308078	0.2886	0.195622	NO
Gm13505	0.138726	0	0.26336	0.287439	0.134633	0.273775	NO
1700063H04Rik	0.138726	0	0	0	0.269265	0.136888	NO
Gm38541	0.138726	0	0.13168	0.287439	0.134633	0	NO
1700040F17Rik	0.138726	0	0.26336	0.431158	0.673164	0.273775	NO
Gm9	0.138726	0.125461	0	0	0	0.136888	NO
Olfr1181	0.138658	0.10032	0.0526462	0.517137	0.134567	0.301005	NO
Dnajc5g	0.138641	0	0	0.359079	0.13455	0	NO
Ceacam16	0.138641	0.626921	0.197399	0.574526	0.605477	0.273608	NO
Gm28077	0.138641	0.250768	0.0657997	0.646342	0.672752	0.615617	NO
B130011K05Rik	0.138641	0.0313461	0.164499	0.359079	0.302738	0.273608	NO
Qrfprl	0.138599	0.0313365	0.0657796	0.538453	0.336273	0.136762	NO
Gm43699	0.138557	0.125308	0.131519	1.57898	0.403404	0.13672	NO
Gm37230	0.138557	0.250615	0.263038	0.430631	0.134468	0.41016	NO
Gm47226	0.138557	0	0.131519	0	0	0.27344	NO
Gm11615	0.138557	0	0.131519	0	0.134468	0.27344	NO
4930595D18Rik	0.138557	0.125308	0.263038	0.574175	0.268936	0.13672	NO
4930556J02Rik	0.138557	0.0626538	0.197278	0.251201	0.403404	0.3418	NO
Gm19146	0.138557	0.250615	0	0.430631	0.403404	0.683601	NO
Runx2os2	0.138557	0.125308	0.263038	0.861262	0.268936	0.683601	NO
Gm45406	0.138472	0	0.262877	0.143456	0.537544	0.273273	NO
Ifna13	0.138387	0	0	0.143368	0.134304	0.273106	NO
Gpr15	0.138387	0.312886	0	0.358421	0.402912	0.477936	NO
Gm49604	0.138387	0	0	0.394263	0.134304	0.170692	NO
Gm32055	0.138387	0.250309	0	0.286737	0.268608	0.40966	NO
4930510E17Rik	0.138303	0.187617	0.0656391	0.358202	0.805332	0.13647	NO
Gm15443	0.138219	0	0.262396	0	0	0	NO
Gm11896	0.138219	0.125002	0	0.429581	0.26828	0	NO
Gm13054	0.138219	0.500008	0.393594	0.715968	0.40242	0.681933	NO
Gm2975	0.138219	0.500008	0.524792	1.14555	0.938981	0.40916	NO
Gm11993	0.138219	0.125002	0.918387	0.572774	0.536561	0.545547	NO
Gm7054	0.138219	0	0.262396	0.143194	0.13414	0.136387	NO
Olfr722	0.138219	0.062501	0.196797	0.286387	0.33535	0.136387	NO
Gm18092	0.138219	0.250004	0	0.429581	0.40242	0	NO
Psmb7-ps2	0.138219	0.250004	0.131198	0	0	0	NO
Olfr577	0.138134	0.0624629	0.163898	0.429319	0.301631	0.136304	NO
Olfr632	0.138134	0.0936943	0.0327795	0.321989	0.368661	0.204455	NO
Olfr424	0.13805	0.374549	0.0655192	0.500567	0.200965	0.885434	NO
Gm12803	0.13805	0	0	0	0.803861	0.272441	NO
Gm5203	0.13805	0	0.262077	0.286038	0.535907	0.544882	NO
Gm16138	0.13805	0.249699	0	0.572077	0.669884	0.408662	NO
Apol11b	0.13805	0.374549	0.655192	0.762769	0.312612	0.454069	NO
Gm29824	0.138008	0	0.0327496	0.536159	0.301356	0.136179	NO
Gm19035	0.137994	0.166399	0.218309	0.714806	0.357126	0.363107	NO
Gm18163	0.137966	0.124774	0	0.500262	0.0669476	0.340344	NO
Gm42686	0.13795	0.174662	0.104754	0.342995	0.428413	0.245018	NO
Olfr922	0.137916	0.0997825	0.0523643	0.342912	0.37477	0.0816528	NO
Gm37058	0.137882	0	0.130879	0.214268	0.669069	0.0680274	NO
Gm2453	0.137882	0.249396	0.392637	0.571381	0.267628	0.27211	NO
A930018P22Rik	0.137882	0.374093	0	1.28561	0.267628	0	NO
Gm14428	0.137882	0.374093	0	0.142845	0.535255	0.544219	NO
Armh1	0.137882	0.332528	0.261758	0.666611	0.356837	0.181406	NO
Vmn1r-ps61	0.137882	0.124698	0.130879	0.28569	0.267628	0	NO
Cdk1	0.137826	0.166196	0.261652	0.404564	0.356692	0.339999	NO
Olfr215	0.137815	0.0997097	0	0.456882	0.240748	0.190384	NO
Gm8839	0.137799	0	0	0.0713792	0.0668662	0	NO
Fgf16	0.137799	0.436177	0.196199	0.214137	0.200599	0.33993	NO
Gm43425	0.137757	0.0934381	0.0980697	0.499502	0.167115	0.0679654	NO
Gm5702	0.137715	0.124546	0.0435733	0.190229	0.0445504	0.0452965	NO
Gm8396	0.137715	0.498185	0.39216	0.285343	0.668256	0.543558	NO
Prdm12	0.137603	0.4563	0.174152	0.522706	0.534172	0.316819	NO
Pate14	0.137603	0.124446	0.043538	0.522706	0.222572	0.0905197	NO
Gm13500	0.137548	0.124395	0.261122	0.142498	0	0.542899	NO
1700034K08Rik	0.137548	0.24879	0	0	0.266978	0	NO
Vmn1r-ps106	0.137548	0.124395	0	0.284997	0	0	NO
Olfr120	0.137464	0.18648	0.130482	0.35603	0.466928	0.203463	NO
E330035G20Rik	0.137414	0.0745647	0	0.227776	0.13336	0.162712	NO
Gm34066	0.137381	0.124244	0.260806	0.142326	0.533309	0.27112	NO
Gm45118	0.137381	0.124244	0	0.284651	0.133327	0.13556	NO
Gm18859	0.137381	0.745466	0.782418	0.569303	0.666636	0.813361	NO
BC055402	0.137339	0.0931551	0.423681	0.604701	0.499825	0.542076	NO
Gm20356	0.13727	0.124144	0.0868651	0.189614	0.444065	0.406352	NO
Sspnos	0.137215	0.248188	0.26049	0.852921	0.399497	0.406188	NO
Olfr618	0.137215	0	0.0325613	0.42646	0.133166	0.067698	NO
Gm33525	0.137215	0	0	0.284307	0.266332	0.406188	NO
Gm44929	0.137132	0	0	0.426202	0.133085	0.067657	NO
Gm49707	0.137132	0	0	0.426202	0.199628	0.135314	NO
4921511E07Rik	0.137049	0	0	0.141982	0.798028	0.135232	NO
Gm19206	0.137049	0	0.130088	0.141982	0.266009	0.135232	NO
Wnt11	0.136983	0.0991072	0.130025	0.425739	0.186117	0.108134	NO
Gm26714	0.136966	0.123869	0.195014	0.283791	0.265849	0	NO
Shox2	0.136925	0.247663	0.259939	0.602875	0.597979	0.337774	NO
Deup1	0.136925	0.216705	0.259939	0.319169	0.365432	0.303997	NO
Gm11897	0.136883	0.123794	0	0.42543	0.132844	0	NO
Gm13010	0.136883	0	0	0.42543	0.398532	0	NO
Nmu	0.136883	0	0.259861	0.85086	0.929909	1.08055	NO
Gm15484	0.136883	0.123794	0.259861	0.14181	0.398532	0.135069	NO
Olfr702	0.136883	0.0618971	0	0.14181	0.464954	0.135069	NO
Gm32281	0.136883	0.742765	0.389792	0.42543	0.132844	0.405207	NO
Krtap2-4	0.136883	0	0	0.28362	0.531376	0.270138	NO
Gm48515	0.136828	0.0412481	0.0865855	0.330757	0.221318	0.0900097	NO
Ren1	0.136801	0.0618598	0.064926	0.496036	0.265528	0.202481	NO
Olfr1216	0.136718	0.148374	0.233593	0.283278	0.318441	0.323774	NO
Gm37025	0.136718	0.123645	0.129774	0	0	0.404718	NO
Gm11256	0.136718	0	0.129774	0.849834	0.132684	0	NO
Gm11424	0.136718	0	0.259548	0.708195	0.265368	0.269812	NO
Ly6k	0.136718	0.741869	0.129774	0.283278	0.132684	0.134906	NO
Il23r	0.136663	0.0823968	0.302684	0.47194	0.309471	0.179802	NO
Gabra6	0.136608	0.164727	0.172893	0.330225	0.265155	0.0898651	NO
1700019E08Rik	0.136553	0	0	0.565873	0.132524	0	NO
Platr29	0.136553	0.123496	0.129617	0.141468	0.265048	0.673717	NO
Gm35215	0.136553	0	0	0.495139	0.132524	0.269487	NO
1700012J22Rik	0.136553	0	0	0.282937	0.132524	0	NO
4933402J15Rik	0.136553	0.185244	0.0648087	0.424405	0.265048	0.0673717	NO
Gm13266	0.136389	0.123347	0.388384	0.565192	0.397094	0.134581	NO
Gm13274	0.136389	0.123347	0.129461	0.282596	0.463276	0.168227	NO
2700080J24Rik	0.136389	0.246695	0.129461	0.423894	0.661823	0.201872	NO
Abcc12	0.136328	0.323641	0.21028	0.49432	0.148843	0.0504452	NO
Gm13966	0.136225	0.739194	0.517223	0.423385	0.264411	0.940937	NO
Rps2-ps3	0.136225	0.123199	0.129306	0.141128	0.264411	0	NO
Gm4898	0.136225	0	0	0.282257	0	0	NO
Gm26964	0.136225	0	0	0.423385	0.396616	0.537678	NO
Gm11675	0.136225	0.123199	0.258612	0.84677	0.528822	0.403259	NO
Gm7084	0.136225	0	0	0.282257	0.132205	0	NO
Fam83g	0.136164	0.0461788	0.193871	0.299762	0.28081	0.117564	NO
Gsx2	0.136143	0.184688	0.258456	0.634696	0.792756	0.403017	NO
Olfr1200	0.136116	0.225684	0.107669	0.211523	0.198149	0.268624	NO
Gm45026	0.136062	0	0	0.563835	0.264093	0	NO
Gm5965	0.136062	0	0	0.140959	0.132047	0.134258	NO
Ptprq	0.136025	0.164024	0.0860774	0.485395	0.366699	0.283358	NO
Ccdc169	0.13598	0.276699	0.0968048	0.880464	0.593854	0.368989	NO
Ptgir	0.13598	0.21521	0.161341	0.598716	0.395903	0.3019	NO
Cyp2b19	0.135931	0.122933	0.206443	0.253482	0.369376	0.214607	NO
Ticrr	0.135912	0.0921869	0.0860058	0.387211	0.351738	0.178814	NO
Chil6	0.135898	0.0614518	0.0644979	0.28158	0.527554	0.536389	NO
Olfr791	0.135898	0.0819357	0	0.516229	0.483591	0.134097	NO
Gm48763	0.135898	0	0.257992	0.42237	0.263777	0.134097	NO
Olfr352	0.135858	0.0921501	0.0967178	0.387056	0.461471	0.134057	NO
Gm45062	0.135805	0.0877282	0.0368307	0.120594	0.11297	0.0574309	NO
Tuba5-ps	0.135736	0.245513	0.128841	0.421864	0.13173	0	NO
Cst10	0.135736	0.122756	0.128841	0.562485	0.395191	0.133937	NO
Aqp10-ps	0.135736	0.613782	0.515365	1.12497	1.18557	0.80362	NO
Gm42794	0.135736	0	0.128841	0.421864	0.13173	0.133937	NO
Gm13849	0.135736	0	0	0.562485	0	0	NO
Gm18075	0.135736	0.982051	1.28841	0.843727	1.18557	1.60724	NO
Uts2b	0.135736	0.245513	0.128841	0.562485	0.263461	0	NO
Olfr1327-ps1	0.135736	0	0	0.281242	0	0.267873	NO
Fthl17a	0.135736	0	0	0.140621	0	0.133937	NO
Gm8817	0.135736	0.122756	0.128841	0.281242	0.13173	0.133937	NO
Gm2099	0.135695	0.0613598	0.0322007	0.210869	0.230459	0.0334741	NO
Gm37036	0.135682	0.122707	0.04293	0.327985	0.438926	0.0892555	NO
Cpa5	0.135682	0.32722	0.0858599	0.655971	0.438926	0.0446277	NO
4930448K20Rik	0.135654	0.0613415	0.0643821	0.632417	0.460781	0.133856	NO
Gm12866	0.135654	0	0.128764	0.421611	0.263303	0.267713	NO
Jhy	0.135614	0.275954	0.257451	0.491733	0.296128	0.267633	NO
Aldh3b3	0.135606	0.0981111	0.0514872	0.365265	0.31585	0.0535234	NO
Gm29114	0.135573	0.204349	0.0857914	0.468177	0.263146	0.356737	NO
H3c6	0.135573	0.12261	0.386061	0.561812	0	0.267553	NO
Gm9225	0.135573	0	0.128687	0.140453	0.394719	0	NO
Gm45516	0.135509	0.318632	0.360152	0.505389	0.552342	0.561592	NO
Hemgn	0.135411	0	0.171378	0.374094	0.262831	0.0890777	NO
Gm4125	0.135411	0	0	0	0.262831	0.40085	NO
Gm50130	0.135411	0.244926	0.3856	0.28057	0.657078	0.40085	NO
4930556H04Rik	0.135331	0.24478	0.38537	0.140201	0.262674	0.267074	NO
Depdc1b	0.135331	0.183585	0.289027	0.280403	0.295509	0.200305	NO
Gm15182	0.13525	0.183475	0	0.840707	0.328147	0.133457	NO
Gm43382	0.13525	0.122317	0.12838	0.280236	0.262518	0.266914	NO
Gm35998	0.13525	0	0	0.280236	0.656294	0.133457	NO
2610509F24Rik	0.13525	0	0	0.280236	0.262518	0	NO
Prps1l1	0.13525	0.0611585	0.12838	0.63053	0.393777	0.200186	NO
Gm47191	0.13525	0	0.12838	0.560471	0.131259	0.400371	NO
Gm49412	0.135129	0.122208	0.128265	0.489974	0.557351	0.133338	NO
Gm26665	0.135089	0.488685	0.384681	1.67941	0.917717	0.799788	NO
Lcn9	0.135089	0	0.256454	0.279902	0.52441	0.133298	NO
Art4	0.135089	0.244342	0.213712	0.419852	0.480709	0.0888654	NO
Rdh7	0.135089	0.122171	0.0641135	0.489828	0.786614	0.133298	NO
Gm11197	0.135089	0.122171	0.128227	0.419852	0.262205	0	NO
Gm5472	0.135089	0.122171	0.384681	0.209926	0.131102	0.399894	NO
Fam124b	0.135048	0.213736	0.256378	0.349773	0.131063	0.133258	NO
Gm38351	0.135035	0.0407075	0.0427254	0.512949	0.698935	0.133245	NO
Saa2	0.135035	0.203538	0.128176	0.27979	0.262101	0.0888301	NO
Gm13075	0.135008	0.244197	0.0640753	0.279735	0.196536	0.199828	NO
Prss47	0.135008	0	0	0.419602	0.196536	0.0666093	NO
Gm36642	0.134928	0	0	0.139784	0.130946	0.0665697	NO
Vmn2r81	0.134888	0.0609947	0.0640181	0.24455	0.229088	0.0332749	NO
Myh8	0.13479	0.148023	0.292443	0.478772	0.42047	0.218506	NO
Gm19582	0.134767	0	0.127922	0.279236	0.392372	0.265962	NO
Gm37484	0.134767	0.243761	0.213203	0.465393	0.261581	0.398943	NO
4930401O12Rik	0.134767	0.121881	0	0.418854	0	0.265962	NO
Gm49477	0.134767	0.121881	0.127922	0.418854	0.261581	0.132981	NO
Gm6899	0.134687	0.243616	0.319615	0.627908	0.326782	0.199353	NO
Zpbp2	0.134687	0.365425	0.255692	0.488373	0.392139	0.531608	NO
St6galnac2	0.134687	0.243616	0.255692	0.488373	0.196069	0.465157	NO
Aox4	0.134671	0.316664	0.294011	0.209278	0.444371	0.279061	NO
Gm48942	0.134607	0.243472	0	0	0.261271	0.132823	NO
Malrd1	0.134567	0.136912	0.111766	0.365953	0.342816	0.331959	NO
Lman1l	0.134527	0.182495	0.127694	0.487793	0.261116	0.265489	NO
Gm43182	0.134501	0.324372	0.127669	0.418026	0.69617	0.221197	NO
Slc44a3	0.134474	0.202693	0.0638219	0.464381	0.348016	0.37596	NO
Gm37031	0.134394	0	0	0.232053	0.0869525	0.0442044	NO
Gm16223	0.134394	0.0810289	0.255136	0.371284	0.34781	0.574657	NO
Gm15645	0.134394	0.162058	0.127568	0.0928211	0.130429	0.265226	NO
Gm19223	0.134368	0	0	0.278408	0.195604	0.19888	NO
Lhx8	0.134288	0.0404825	0.212446	0.278243	0.260651	0	NO
Gm15133	0.134288	0.121447	0.509869	0.83473	0.521303	0.397525	NO
Gm21051	0.134288	0.0607237	0	0.347804	0.195489	0	NO
Gm18812	0.134288	0.121447	0.254935	0	0.130326	0	NO
Gm3946	0.134288	0.121447	0	0.139122	0.260651	0.265017	NO
Gm33466	0.134209	0	0.0636959	0.278079	0.260497	0.066215	NO
Fam227b	0.134129	0.242607	0	0.370552	0.303734	0.30882	NO
Gm43930	0.134129	0.363911	0.38195	0.416871	0.781029	0.264703	NO
Gm26554	0.134129	0.121304	0.127317	0.416871	0.260343	0	NO
4930434F21Rik	0.134129	0.242607	0	1.11166	0.390515	0.529406	NO
Chrne	0.134129	0.121304	0.190975	0.208436	0.325429	0.132352	NO
Gm32027	0.134098	0.121275	0.101829	0.222279	0.234253	0.13232	NO
1700025D23Rik	0.133971	0.12116	0	0.693964	0.390053	0.396585	NO
Gm32184	0.133971	0.242321	0	0.555171	0	0	NO
Gm37907	0.133971	0	0	0.138793	0	0.132195	NO
Gm30339	0.133971	0.201934	0.211943	0.693964	0.693427	0.35252	NO
Gm6088	0.133918	0.121113	0	0.462461	0.129966	0.0880954	NO
Esd-ps	0.133813	0	0	0.138629	0.129864	0	NO
Slc17a3	0.133793	0.0453748	0.0476239	0.381173	0.324612	0.148522	NO
Sh2d1b2	0.13376	0.161293	0.0846439	0.508106	0.389439	0.0879914	NO
4930554H23Rik	0.13376	0.0403232	0.126966	0.415723	0.43271	0.30797	NO
Olfr811	0.13376	0	0	0.230957	0.129813	0.0879914	NO
Gm12393	0.133655	0.120875	0.126866	0.692327	0.259422	0.39565	NO
Gm50409	0.133655	0.120875	0.126866	0.692327	0.648555	0.131883	NO
Gm42955	0.133615	0.604195	0.856094	0.89976	1.00496	1.21956	NO
Gm26766	0.13361	0.293454	0.271764	0.296612	0.463098	0.301346	NO
Ifi202b	0.133576	0.302008	0	0.691919	0.453721	0.329514	NO
Ripor3	0.133529	0.217369	0.304192	0.27667	0.596108	0.342574	NO
Gm43538	0.133497	0	0.506867	0.55321	0.259116	0	NO
Gm36864	0.133497	0.0603661	0	0.55321	0.259116	0.131728	NO
Gm15691	0.133497	0.120732	0	0.414907	0.647791	0.526912	NO
Rps2-ps5	0.133497	0	0	0.691512	1.03647	0.131728	NO
D830005E20Rik	0.133445	0.160913	0.168889	0.691241	0.345353	0.395029	NO
Olfr1396	0.133435	0.0724052	0.0506628	0.248827	0.258994	0.0263332	NO
Olfr987	0.133419	0	0	0.621994	0.712151	0.197476	NO
Gm14229	0.13334	0	0	0	0.129406	0.526292	NO
Gm16063	0.133262	0.241038	0.0632466	0.345146	0.193995	0.525983	NO
4930558N11Rik	0.133262	0	0	0.138058	0.258659	0	NO
Gm50301	0.133262	0.662856	0.18974	0.828351	0.775978	0.394487	NO
Gm45237	0.133236	0.200826	0.0421561	0.0920209	0.172406	0.306763	NO
Gm21388	0.133231	0.120491	0.113817	0.414078	0.155159	0.105172	NO
5430403N17Rik	0.133184	0	0.126419	0.275955	0.344677	0.0876123	NO
Gm18602	0.133184	0	0	0.275955	0.387761	0.131418	NO
Olfr8	0.133066	0.0300856	0.0315769	0.206784	0.161425	0.098477	NO
Gm37010	0.133027	0.421075	0.378811	1.03362	0.839163	0.656321	NO
Gm11877	0.133027	0	0.252541	0.413446	0.258204	0.262528	NO
Gm43503	0.133027	0.180461	0.157838	0.344539	0.322755	0.131264	NO
Gm5611	0.133027	0	0.378811	0.413446	0.129102	0.262528	NO
Gm8655	0.133027	0.240614	0	0.275631	0.516408	0.131264	NO
Gm16090	0.133027	0.180461	0.378811	0.137815	0.258204	0.393793	NO
Gm41708	0.133027	0.360921	0.631352	1.10252	0.64551	0.262528	NO
Gm15455	0.132975	0.160347	0.168295	0.459205	0.30112	0.17495	NO
Gm45354	0.132975	0.0801733	0.168295	0.551046	0.172069	0.262426	NO
Opn1sw	0.132975	0.440953	0.33659	0.642887	0.602241	0.568589	NO
Kcnn4	0.132949	0.200394	0.273426	0.459115	0.623627	0.393562	NO
2610028H24Rik	0.132949	0.120236	0	0.206602	0.258053	0.0655936	NO
Gm47550	0.132949	0.240473	0.0630982	0.275469	0.193539	0.327968	NO
Ankle1	0.132923	0.160284	0.0841145	0.459025	0.129001	0.174882	NO
Gm14963	0.132923	0.120213	0.210286	0.459025	0.258002	0.218603	NO
Gm5161	0.132871	0.360498	0	0.275308	0.386852	0	NO
Gm232	0.132871	0.160221	0.0840816	0.412962	0.171934	0.174814	NO
Gm49351	0.132871	0	0	0.412962	0	0.262221	NO
Gm7591	0.132871	0.360498	0.378367	0.688269	0.128951	0.262221	NO
Gm12799	0.13282	0.200198	0.168098	0.366934	0.214834	0.174745	NO
Olfr109	0.132805	0.0343159	0.0720338	0.452064	0.184123	0.262089	NO
Gm6426	0.132716	0	0	0.274985	0.386399	0.130957	NO
A730045E13Rik	0.132716	0.240051	0.503899	1.09994	0.257599	0.523827	NO
Gm14907	0.132716	0.240051	0.125975	0.137493	0.1288	0	NO
Gm47166	0.132638	0.539798	0.503604	1.44283	0.772346	0.588961	NO
Epo	0.132561	0	0	0.274664	0	0	NO
Gm44608	0.132561	0.119885	0	0.274664	0.128649	0.392411	NO
Mylk4	0.132543	0.0932317	0.069895	0.381428	0.457359	0.261573	YES
Crtam	0.132535	0.0998846	0.0209672	0.389031	0.32156	0.174371	NO
Gm42460	0.132457	0.159722	0.167639	0.182966	0.342797	0.261403	NO
Rag2	0.132406	0.0299362	0.0314201	0.377221	0.0321247	0.228639	NO
Gm31752	0.132406	0	0.12568	1.23454	0.256997	0.261302	NO
Gm15600	0.132406	0.119745	0.12568	0.411514	0.513995	0.130651	NO
Gm33619	0.132406	0	0	0.137171	0.128499	0	NO
Gm8344	0.132406	0	0	0.137171	0	0	NO
Gm16420	0.132406	0.119745	0	0.411514	0	0.130651	NO
Olfr536	0.132282	0.0717798	0.0753379	0.493356	0.205406	0.365481	NO
Lelp1	0.132251	0	0	0.411034	0	0	NO
Gm16061	0.132251	0.598026	0.376601	0.685057	0.513395	0.521993	NO
Vmn2r-ps81	0.132251	0	0	0.411034	0.128349	0	NO
Col7a1	0.132213	0.179355	0.0627486	0.445157	0.363549	0.445739	YES
Gm42538	0.132097	0	0	0.684258	0.256398	0	NO
Vmn2r-ps24	0.132097	0	0.376162	0.410555	0.256398	0.130346	NO
Gm4968	0.132097	0.119466	0.250775	0.82111	1.02559	1.17312	NO
Rfpl4	0.132097	0.119466	0.0626937	0.273703	0.320498	0.456212	NO
Cyp27b1	0.132097	0.19911	0.208979	0.501789	0.213665	0.260693	NO
Gm34035	0.132097	0	0	0.410555	0.384598	0	NO
Gm45140	0.132046	0.0597097	0.125339	0.0455995	0.106791	0.0434319	NO
Gm11249	0.131943	0.119327	0.250483	0.410077	0.12805	0.520778	NO
Gm33035	0.131943	0.0596633	0.0626208	0.683462	0.064025	0.325486	NO
Gm7143	0.131943	0.238653	0.125242	0.410077	0.2561	0.260389	NO
Gm26628	0.131867	0.4174	0.43809	0.341532	0.511902	0.260238	NO
Asb17	0.13179	0.158917	0.166795	0.318578	0.596872	0.693563	NO
Gm8047	0.13179	0	0	0.546134	0.127901	0.260086	NO
Gm17920	0.13179	0	0.125096	0.273067	0.511604	0.390129	NO
Cldn6	0.131713	0.0595593	0.125023	0.341135	0.19174	0.129968	NO
Pdia2	0.131713	0.119119	0.250046	0.477589	0.57522	0.324919	NO
Gm45518	0.131637	0.0793663	0.249901	0.454583	0.340673	0.346379	NO
Gm41467	0.131637	0	0	0.681874	0.127753	0	NO
Gm32548	0.131637	0.119049	0.249901	0.27275	1.02202	0.129892	NO
Tns4	0.131611	0.158702	0.166569	0.522669	0.915383	0.367956	YES
Gm45222	0.131576	0.118994	0.0999141	0.490721	0.434157	0.337563	NO
Cela2a	0.13156	0	0.062439	0.204444	0.127678	0.129817	NO
Gm41653	0.13156	0.0594902	0	0.272591	0.319196	0.259633	NO
Gm7027	0.131484	0.237823	0.499223	0.136217	0.127604	0.129741	NO
Gm31992	0.131484	0	0	0.544866	0.510417	0.259483	NO
Gm9550	0.131484	0	0	0	0.382813	0	NO
8430419K02Rik	0.131433	0	0.124757	0.272328	0.0425183	0.216152	NO
Gm43824	0.131383	0	0.124709	0.499075	0.510023	0.216069	NO
Armh2	0.131332	0.237547	0.124661	0.408176	0.254913	0.129591	NO
Lhx9	0.131318	0.280708	0.0339949	0.408133	0.347572	0.212036	NO
C130073E24Rik	0.131235	0.45856	0.169867	0.401696	0.526818	0.417918	NO
Gm13487	0.13118	0.355908	0.124517	0.679506	0.509236	0.258882	NO
Gm38103	0.13118	0	0	0.407704	0.254618	0.388323	NO
Gm11217	0.131104	0	0.124445	0.203734	0.318088	0.129366	NO
Ubash3a	0.131098	0.0729614	0.0861502	0.574609	0.381689	0.179114	NO
Gm43509	0.131079	0.434664	0.373262	0.995841	0.59365	0.388024	NO
Gm5789	0.131028	0.355497	0.373118	0.407233	0.508647	0	NO
Pcdh12	0.130963	0.11844	0.266381	0.310119	0.236041	0.239994	NO
Cxcr3	0.130952	0.236861	0.248602	0.271332	0.571897	0.38765	NO
Gm44532	0.130877	0.236724	0.124229	0.451958	0.381045	0.215237	NO
Rab11fip4os2	0.130877	0	0	0.54235	0.127015	0	NO
Gm14639	0.130877	0.473449	0.496917	0	0.381045	0.516569	NO
Gm10389	0.130816	0.449568	0.422184	0.135525	0.558608	0.206532	NO
Nipsnap3a	0.130801	0.236588	0	0.406528	0.190412	0.322669	NO
Ube2c	0.130776	0.197118	0.165511	0.180644	0.253834	0.129043	NO
Gm26607	0.130726	0.236451	0.124086	0.270862	0.380605	0.38698	NO
Gckr	0.130726	0.118226	0.297806	0.379207	0.355232	0.206389	NO
Klk1b1	0.130726	0.118226	0	0.270862	0.126868	0	NO
Gm33142	0.130726	0	0.124086	0.541724	0.253737	0.128993	NO
Vmn1r-ps100	0.130726	0	0	0.135431	0.253737	0.38698	NO
Mat1a	0.130726	0	0.0930644	0.575582	0.317171	0.225738	NO
Oxct2b	0.130651	0.118157	0.124014	0.0676765	0.0633977	0	NO
Olfr291	0.130613	0.0885926	0.0619893	0.202971	0.126759	0.193323	NO
Gm15626	0.130575	0.118089	0.123943	0.27055	0	0.773067	NO
Gm16120	0.130575	0.118089	0	0.135275	0.253445	0.128845	NO
1700001J03Rik	0.130575	0.118089	0.123943	0.5411	0.506889	0.128845	NO
Esrp2	0.130575	0.0944715	0.0743658	0.189385	0.354822	0.128845	NO
Gm18473	0.130575	0.118089	0.247886	0.135275	0.253445	0	NO
Gm35333	0.130575	0.236179	0	0.405825	0.253445	0.257689	NO
Igf1os	0.130425	0.157271	0.0412668	0.585517	0.464114	0.514785	NO
Wnt8b	0.130313	0	0.0309234	0.337507	0.126467	0.128585	NO
Olfr1245	0.130275	0.0392726	0.206097	0.44988	0.210718	0.214247	NO
Gm30667	0.130275	0	0	0.539856	0.379293	0.77129	NO
Klk1b9	0.130275	0.117818	0	0.134964	0.252862	0	NO
Spag11b	0.130275	0.058909	0.061829	0.269928	0.379293	0.192823	NO
Gm11350	0.130275	0.117818	0	0.269928	0.505724	0.514194	NO
N4bp2os	0.130225	0.353318	0.494443	0.989357	0.631913	0.128499	NO
Gm43611	0.130215	0.25908	0.222482	0.512628	0.480217	0.513957	NO
Gm4208	0.130126	0.470731	0.864612	0	0.505143	0.128401	NO
Gm7880	0.130126	0.117683	0	0.404427	0.378857	0.513603	NO
Gm5886	0.130126	0.0392276	0.082344	0.449364	0.420953	0.128401	NO
Gm48748	0.130126	0.117683	0	0.943664	0.378857	0.256802	NO
Krt2	0.130126	0.549186	0.247032	1.07847	1.05238	0.599204	NO
Hgd	0.130026	0.0783951	0.164562	0.493922	0.757135	0.0427675	NO
Gm45234	0.130006	0.0470299	0.123403	0.242434	0.100936	0.128283	NO
Gm14236	0.129976	0	0	0.134654	0.126141	0.256507	NO
2210414B05Rik	0.129976	0	0.123374	0.673272	0.378423	0	NO
Acnat2	0.129976	0.0587739	0	0.471291	0.189211	0.256507	NO
E230034D01Rik	0.129976	0.117548	0.246749	0.235645	0.126141	0.448887	NO
Gm34297	0.129827	0.273964	0.246466	1.12084	0.335991	0.725938	NO
Irx1	0.129778	0.0782455	0.082124	0.0896326	0.125948	0.170744	NO
Gm14936	0.129728	0.0391078	0	0.0447992	0.1259	0.170679	NO
A730004F24Rik	0.129679	0.117279	0.061546	0.403039	0.251705	0.19194	NO
Gm43728	0.129679	0	0.164123	0.223911	0.54536	0.51184	NO
Gm7812	0.129679	0	0	0.134346	0.377557	0.25592	NO
Olfr545	0.129679	0.087959	0.153865	0.436626	0.220242	0.25592	NO
Gm6008	0.129679	0.469115	0	0.268693	1.38438	0.51184	NO
Tdgf1	0.129679	0.586394	0.451338	0.582168	0.755114	0.725107	NO
Cfap77	0.12958	0.117189	0.286996	0.492228	0.293432	0.213104	NO
Ceacam12	0.12958	0.0390631	0.0409994	0.268488	0.251513	0.170483	NO
Gm10714	0.129531	0.234289	0.122951	0.536771	0	0	NO
Gm36503	0.129531	0.234289	0.122951	0.670964	0.628542	0.127814	NO
Cpa1	0.129531	0	0	0.268386	0.251417	0.127814	NO
Gm2638	0.129531	0	0	0.536771	0.251417	0	NO
Crygs	0.129531	0	0.245903	0.536771	0.502834	1.15032	NO
Cd200r2	0.129531	0.117145	0.245903	0.469675	0.43998	0.255628	NO
Ssxb1	0.129531	0.117145	0	0.402578	0	0	NO
Gm16262	0.129457	0.117078	0.0614406	0.402349	0.251273	0.191611	NO
4930404N11Rik	0.129457	0.643928	0.307203	0.536465	0.502547	0.255482	NO
Btnl6	0.129457	0.0585389	0	0.402349	0.314092	0.319352	NO
Gm12226	0.129383	0.351033	0	0.268079	0	0.255336	NO
Gm11714	0.129383	0.585055	0.122811	0.670198	0	0.255336	NO
Prl4a1	0.129383	0.117011	0	0.13404	0.50226	0	NO
1700007E05Rik	0.129383	0.117011	0.122811	0.357439	0.25113	0.297892	NO
Tex13c3	0.129383	0	0	0.268079	0.376695	0.383004	NO
Gm16363	0.129235	0	0	0	0.250844	0.127522	NO
Gm44580	0.129235	0.233755	0	0.535547	0.250844	0.255045	NO
Gm17911	0.129235	0.233755	0	0.267774	0.376265	0.127522	NO
Gm9435	0.129235	0	0	0	0.250844	0	NO
Olfr1107	0.129147	0.256955	0.220657	0.267591	0.526411	0.407792	NO
Pif1	0.129147	0.186876	0.171622	0.481663	0.501344	0.25487	NO
Gm13397	0.129088	0	0	0.133734	0.250558	0.127377	NO
Gm42734	0.129088	0	0	0	0.375837	0.254754	NO
Klk1b24	0.129088	0	0	0.267469	0.125279	0	NO
Gm18487	0.129088	0.116744	0.122531	0.401203	0.375837	0.764263	NO
Gm6311	0.129088	0	0	0.133734	0	0.254754	NO
Ly6f	0.129088	0	0	0.133734	0	0.254754	NO
Gm28719	0.129015	0.175017	0.367385	0.601462	0.438227	0.318262	NO
Gm45821	0.129015	0.116678	0	0.334145	0.250415	0.0636523	NO
Gm6356	0.129015	0	0	0.267316	0.125208	0.0636523	NO
Cubn	0.12901	0.17158	0.237711	0.322341	0.471354	0.239624	NO
Gm44198	0.12899	0.0388853	0.0408128	0.400899	0.250368	0.0848536	NO
4930402F11Rik	0.12899	0.0777706	0.0408128	0.267266	0.292096	0.254561	NO
Vmn1r-ps49	0.128941	0	0.122392	0.534329	0.125136	0.127232	NO
Olfr629	0.128941	0.0777411	0.122392	0.267164	0.291985	0.254464	NO
Gm7432	0.128941	0.349835	0	0.400746	0.250273	0.381697	NO
Gm29687	0.128941	0.116612	0.122392	0.400746	0.250273	0	NO
Gm31235	0.128941	0.174917	0	0.267164	0.187705	0.381697	NO
Gm15962	0.128941	0	0	0.534329	0	0	NO
Gm16465	0.128941	0.0583058	0.30598	0.467538	0.0625682	0.127232	NO
Clec7a	0.128892	0.427414	0.367036	0.756679	0.375267	0.63592	NO
Myo3b	0.128813	0.247553	0.290392	0.467073	0.375036	0.2701	NO
Gm34585	0.128795	0.349437	0.122253	0.400291	0.124994	0.127088	NO
Krt84	0.128795	0	0.0815019	0.400291	0.208324	0.0847251	NO
Rps2-ps7	0.128795	0.232958	0	0.533721	0.249988	0.127088	NO
Gm17782	0.128795	0	0	0	0	0	NO
Igf2bp1	0.128768	0.0635209	0.111116	0.388081	0.374905	0.127061	NO
Prss41	0.128697	0.232782	0.2036	0.533317	0.457965	0.338644	NO
Olfr457	0.128678	0.209472	0.219855	0.346604	0.424594	0.406311	NO
Ccnd3-ps	0.128648	0	0.488456	0.799673	0.374557	0.126943	NO
Gm26640	0.128648	0.0872602	0.061057	0.499796	0.124852	0.222151	NO
Gm18892	0.128648	0.232694	0.122114	0.133279	0.249705	0	NO
4930586N03Rik	0.128648	0	0	0.666395	0.499409	0.126943	NO
Gm49249	0.128648	0.116347	0.061057	0.533116	0.249705	0.253887	NO
Olfr111	0.128648	0.232694	0.122114	0.177705	0.374557	0.296201	NO
Gm4780	0.1286	0.116303	0.0813786	0.355276	0.24961	0.0845969	NO
4930595M18Rik	0.1286	0.0387676	0	0.177638	0.0416017	0.126895	NO
Cd300ld	0.128551	0.38753	0.162696	0.532713	0.20793	0.465107	NO
Vmn2r118	0.128551	0.271271	0.305054	0.688087	0.374274	0.317118	NO
Gm11608	0.128503	0.116215	0	0.266256	1.62124	0.507198	NO
Tmem132cos	0.128503	0	0.121976	0.532511	0.124711	0.126799	NO
Gm10420	0.128503	0	0.121976	0.399383	0.249422	0.380398	NO
Gm8126	0.128503	0	0.121976	0.599075	0	0.126799	NO
Gm6557	0.128503	0.116215	0.121976	0.266256	0.124711	0.507198	NO
Gm27217	0.128503	0.23243	0.243951	0.665639	0.249422	0.253599	NO
Zbp1	0.128466	0.174273	0.182912	0.931631	0.28052	0.253527	NO
Gm43363	0.128454	0.116171	0.243859	0.133078	0.207773	0.253503	NO
Prr23a1	0.128357	0	0	1.06382	0.249139	0	NO
Gm2398	0.128357	0	0	0.132977	0.12457	0	NO
Cyp2d33-ps	0.128357	0.116083	0.243675	0.531908	0.622848	0.126656	NO
Sbpl	0.128357	0.116083	0.121837	0	0.373709	0.253312	NO
Gm38259	0.128284	0.26104	0.152211	0.564833	0.311248	0.443045	NO
Vwce	0.128284	0.135354	0.142063	0.354405	0.186749	0.274266	NO
Gm37139	0.128241	0.255152	0.170418	0.39857	0.423153	0.404932	NO
D230030E09Rik	0.128212	0.115952	0.486798	0.664133	0.373286	0.50605	NO
Gm19222	0.128212	0.173928	0.1217	0.0664133	0.186643	0.126513	NO
Mir17hg	0.128212	0.318868	0.243399	0.4981	0.404393	0.474422	NO
Gm30505	0.128139	0.0579433	0.0608154	0.132752	0.435254	0.252882	NO
Gm38122	0.128067	0	0	0.132677	0	0	NO
Gm29133	0.128067	0.115821	0.121562	0.39803	0.62144	0.252739	NO
Gm7337	0.128067	0.077214	0.121562	0.574932	0.372864	0.336986	NO
Gm26868	0.128067	0.308856	0.121562	0.39803	0.62144	0.294862	NO
Gm47930	0.128067	0.231642	0	0.39803	0.248576	0	NO
Rpsa-ps5	0.128067	0	0	0.132677	0	0.12637	NO
Gm6551	0.128067	0.694926	0.729373	0.530706	0.497152	0.505478	NO
Gm50085	0.128067	0	0	0.39803	0.372864	0.252739	NO
Rpsa-ps7	0.128067	0	0.121562	0.265353	0.372864	0.12637	NO
B930036N10Rik	0.127922	0.260303	0.182137	0.231922	0.248296	0.284011	NO
Gm7561	0.127922	0	0.364275	0.39758	0.248296	0.126227	NO
Olfr225	0.127922	0	0.0809499	0.706809	0.206913	0.168303	NO
Ferd3l	0.127922	0	0.121425	0.132527	0.124148	0	NO
Gm30363	0.127922	0.134972	0.101187	0.242966	0.227604	0.168303	NO
C4a	0.12784	0.132132	0.0693409	0.529765	0.372203	0.198229	NO
Gm38383	0.127826	0.308276	0.0404445	0.397281	0.330812	0.252264	NO
Ifi209	0.127814	0.115592	0.272975	0.728281	0.372128	0.18918	NO
Olfr509	0.127814	0.144491	0.0606611	0.331037	0.217075	0.315301	NO
4930474N05Rik	0.127814	0.0866943	0	0.529659	0.186064	0.0630601	NO
Gm8367	0.127778	0.11556	0.121288	0.661887	0.496031	0	NO
Ampd1	0.127778	0.02889	0.030322	0.297849	0.248016	0.0945635	NO
2900092C05Rik	0.127778	0.11556	0.121288	0.397132	0.248016	0.630423	NO
Gm46344	0.127778	0.23112	0.363864	0.397132	0.372023	0.378254	NO
Gm4740	0.127778	0.635579	0.363864	0.794264	0.248016	0.504339	NO
Gjd4	0.127778	0	0.0808587	0.573635	0.413359	0.210141	NO
C1s2	0.12773	0.115516	0.121242	0.529311	0.289243	0.336099	NO
Gm16011	0.12773	0.154022	0.0404141	0.352874	0.330563	0.16805	NO
Gm18806	0.127706	0.173242	0.0606098	0.264606	0.061969	0.18902	NO
Gm18301	0.127634	0.11543	0.121151	0.396685	0.247736	0.251885	NO
Gm45030	0.127634	0.0577149	0	0.462799	0.371604	0.125943	NO
Tcp11x2	0.127634	0	0	0.0661141	0.0619341	0	NO
Gm8606	0.127634	0	0.121151	0.264457	0	0.125943	NO
Tg	0.127591	0.150008	0.0605552	0.462643	0.383862	0.21403	NO
4930444A19Rik	0.127539	0.153791	0.121061	0.352344	0.495101	0.503393	NO
Gm37851	0.127491	0.2306	0	0.396239	0	0	NO
Gm45580	0.127491	0	0	0.13208	0.247458	0	NO
Rnase6	0.127491	0.499633	0.363045	0.572345	0.70113	0.629005	NO
Gm19183	0.127491	0	0	0.660398	0.123729	0.503204	NO
Tbx10	0.127491	0	0.121015	0.396239	0.247458	0	NO
Gm14650	0.127491	0.1153	0	0	0	0.125801	NO
Gm47257	0.127419	0.172853	0.302368	0.528021	0.618296	0.12573	NO
Loxhd1	0.127362	0.0921466	0.108803	0.290281	0.259568	0.201078	NO
Gm8581	0.127348	0	0	0.131931	0.12359	0.12566	NO
Olfr851	0.127294	0.0719512	0.0604141	0.379142	0.355171	0.219812	NO
Gm43807	0.127276	0.172659	0.120811	0.263714	0.432321	0.376767	NO
Gm48488	0.127228	0.210948	0.221404	0.483295	0.391002	0.376626	NO
4930519L02Rik	0.127205	0.115041	0	0.263566	0.493804	0.125519	NO
4930556G01Rik	0.127205	0	0.120743	0.395349	0.246902	0.125519	NO
Gm11755	0.127205	0.115041	0	0.131783	0.123451	0.125519	NO
Vmn1r194	0.127205	0	0.36223	0.263566	0.123451	0.251037	NO
Prl2b1	0.127205	0	0.120743	0.658915	0.493804	0.125519	NO
Olfr1312	0.127181	0.555928	0.201202	1.4713	1.35771	1.12946	YES
Vmn1r179	0.12708	0.186758	0.256328	0.460788	0.632066	0.313489	NO
Gm37703	0.127062	0.0574561	0.180912	0.658177	0.493251	0.438823	NO
Gm13963	0.127062	0.344736	0.723649	0.789812	1.973	1.1284	NO
Dppa3	0.127062	0.114912	0	0.789812	0	0.125378	NO
Tas2r120	0.127062	0.114912	0.241216	0.789812	0.986502	0	NO
Olfr953-ps1	0.127062	0	0	0.394906	0.123313	0.376134	NO
Gm18580	0.127062	0.344736	0.361824	0.658177	0.739876	0.501512	NO
Krtap13	0.127062	0.114912	0	0.394906	0	0	NO
Gm27026	0.127062	0.459648	0.603041	0.263271	0.369938	0.250756	NO
Fignl2	0.127005	0.252693	0.241108	0.421044	0.369772	0.275708	NO
Olfr1340	0.126991	0.0287119	0.0602703	0.131562	0.369731	0.313269	NO
Gm8531	0.12692	0.229567	0	0.131488	0.123175	0.125238	NO
Smok2a	0.126849	0.0573596	0.120406	0.985608	0.86174	0.876172	YES
Rpl5-ps1	0.126778	0	0.120338	0.919386	0.36911	0.750585	NO
Gm17808	0.126778	0	0	0.131341	0.123037	0.250195	NO
Vmn1r157	0.126778	0	0	0	0	0	NO
Gm18913	0.126707	0.229182	0.120271	0.328169	0.184452	0.250055	NO
Gm17815	0.126636	0.114527	0	0	0.491597	0.124958	NO
Olfr793-ps1	0.126636	0.114527	0	0.393582	0.245799	0.124958	NO
ENSMUSG00000117357	0.126636	0	0	0.262388	0.184349	0.312394	NO
Svep1	0.126581	0.158996	0.180227	0.415268	0.539157	0.249807	NO
Gm36951	0.126542	0.305178	0.240229	0.524386	0.40936	0.249729	NO
Gm18954	0.126495	0.114399	0.0600349	0.524191	0.245524	0.187227	NO
Nox3	0.126495	0.228798	0.12007	0.327619	0.429668	0.124818	NO
BC021767	0.126354	0.0571358	0.119936	0.327254	0.429189	0.0623395	NO
A3galt2	0.126354	0.171407	0.0599679	0.523606	0.214594	0.155849	NO
Gm28809	0.126354	0.228543	0.359808	0.523606	0.367876	0.623395	NO
Mfap5	0.126319	0.11424	0.419659	0.327163	0.459717	0.155805	NO
Fam170b	0.126307	0.0761528	0.239783	0.523412	0.24516	0.415442	NO
Gm13633	0.126213	0.228289	0.359407	0.261512	0.734933	0.24908	NO
Gm38241	0.126213	0.342433	0.359407	0.523023	0.857421	0.498161	NO
Gm33609	0.126213	0.380481	0.359407	0.435853	0.489955	0.456647	NO
Nlrp4b	0.126185	0.0912951	0.0958205	0.339889	0.3184	0.149415	NO
Duxf3	0.126073	0.0760116	0.0797794	0.696589	0.856468	0.290271	YES
Gm38147	0.126073	0.171026	0.299173	0.391831	0.305881	0.497607	NO
Rmi2	0.126073	0.114017	0.0957352	0.261221	0.367058	0.223923	NO
Becn2	0.126003	0.170931	0	0.261076	0.305711	0.372998	NO
Olfr458	0.126003	0	0.0598013	0.261076	0.55028	0.310831	NO
Olfr775	0.126003	0.0854655	0	0.228441	0.213998	0.279748	NO
Apol6	0.125989	0.13673	0.0956714	0.757035	0.342359	0.348092	NO
Ces2e	0.125979	0.341799	0.11958	0.565559	0.366786	0.165746	NO
4930451E10Rik	0.125933	0.227781	0.119536	0.521861	0.244433	0.124263	NO
Gm5630	0.125933	0.227781	0	0.782791	0.488866	0	NO
Mmp3	0.125863	0.113827	0.238939	1.04314	0.732892	0.620972	NO
Nupl1	0.125863	0.0284569	0.0896023	0.162991	0.244297	0.341535	NO
A430034D21Rik	0.125793	0.113764	0	0.0651602	0.244162	0.0620628	NO
Hsd3b6	0.125793	0.284411	0.238807	0.390961	0.305202	0.124126	NO
Gm18857	0.125793	0	0	0	0.244162	0.372377	NO
Gm7595	0.125793	0.341293	0.35821	0.260641	0.488324	0.248251	NO
Spink6	0.125793	0.341293	0.238807	0.260641	0.488324	0.496502	NO
Gm14826	0.125793	0.227529	0	0	0	0	NO
Stra8	0.125723	0	0.119337	0.520993	0.305033	0.186085	NO
Kcnj15	0.125673	0.0974196	0.0340828	0.316192	0.226506	0.124008	NO
Lrrc55os	0.125653	0.340914	0.357813	1.17158	0.121946	0.61994	NO
Try5	0.125653	0.113638	0	0	0.243891	0	NO
Gm18689	0.125653	0	0	0	0	0	NO
Gm18352	0.125653	0	0.119271	0.65088	0.365837	0.247976	NO
Mettl7a2	0.125653	0.113638	0	0.195264	0.182918	0	NO
Olfr131	0.125653	0.0568191	0.298178	0.455616	0.487782	0.185982	NO
Gm38211	0.125636	0.227245	0.32795	0.439283	0.487715	0.340919	NO
Gm32401	0.125607	0.265058	0.0397423	0.607263	0.528236	0.247884	NO
Mab21l3	0.125584	0.0851814	0.119205	0.552941	0.274226	0.154899	NO
2310008N11Rik	0.125584	0.0567876	0.119205	0.32526	0.121878	0.185879	NO
Tmc3	0.125556	0.09084	0.131096	0.234135	0.328998	0.161059	NO
Gm8023	0.125514	0	0	0.260064	0.121811	0	NO
Gm5284	0.125514	0	0	0	0.243621	0.247701	NO
8030443G20Rik	0.125514	0.113512	0.476556	0.390095	0.609053	0.247701	NO
Nxpe1-ps	0.125514	0.227025	0.178708	0.260064	0.304526	0.0619253	NO
Vmn2r-ps124	0.125514	0.113512	0	0.650159	0.243621	0.247701	NO
Gm47346	0.125479	0.141851	0.0297765	0.389987	0.426219	0.15477	NO
Trim50	0.125445	0.113449	0.119073	0.519839	0.0608716	0.123782	NO
C230072F16Rik	0.125445	0.170174	0.0595365	0.519839	0.365229	0.247564	NO
Xkr7	0.125422	0.226857	0.238102	0.129936	0.243441	0.330025	NO
Gm50105	0.125422	0.264667	0.277786	0.43312	0.0811471	0.165012	NO
Olfr990-ps1	0.125375	0.453547	0	0.259776	0.365027	0	NO
Gm34184	0.125329	0.151127	0.0793089	0.0865601	0.243262	0.206113	NO
Gm4610	0.125237	0	0.356627	0.518978	0	0	NO
C130032M10Rik	0.125237	0	0.118876	0.518978	0.121541	0.617884	NO
2310001H17Rik	0.12522	0.226492	0.267433	0.535122	0.501289	0.494239	NO
Gm42109	0.125099	0.113136	0	0.388804	0.242814	0.246881	NO
Gm42952	0.125099	0	0	0.388804	0.303518	0.12344	NO
Gm10701	0.125099	0.113136	0.237489	0.518405	0.364222	0.864083	NO
4833428L15Rik	0.125099	0.0565682	0.0593722	0.324003	0.182111	0.308601	NO
Gm42781	0.125053	0.0753966	0.0395669	0.259107	0.121363	0.123395	NO
Gm36011	0.125053	0.0376983	0.0395669	0.172738	0.242725	0.287922	NO
Best3	0.125053	0.22619	0.237402	0.345476	0.202271	0.329054	NO
Gm18957	0.12503	0	0.118679	0.194295	0.364021	0.185059	NO
Gm33125	0.12503	0.056537	0.0593395	0.712414	0.485361	0.308431	NO
Mfsd4b3-ps	0.12503	0.056537	0.0593395	0.388589	0.12134	0.370117	NO
Olfr432	0.125016	0.158286	0.166132	0.388546	0.266919	0.320733	NO
Gm15653	0.124961	0	0.118614	0.517833	0.485093	0.123304	NO
Mrgpra18-ps	0.124961	0.226023	0	0.129458	0	0	NO
Gm45461	0.124961	0.113012	0.118614	0.388375	0.315311	0.295931	NO
Gm6852	0.124961	0.339035	0.118614	0.258917	0.606367	0.123304	NO
Gm4471	0.124961	0	0.118614	0.129458	0.121273	0.246609	NO
D830032E09Rik	0.124926	0.0564903	0.0592904	0.291201	0.3031	0.308176	NO
Olfr1115	0.124926	0.141226	0.148226	0.291201	0.0909299	0.184906	NO
Chit1	0.124892	0.169424	0.29637	0.452855	0.242413	0.123236	NO
Olfr991-ps1	0.124823	0.112887	0.118483	0.129316	0.726839	0.123169	NO
4833404L02Rik	0.124823	0.451549	0	0.775895	0.484559	0.369506	NO
Gm7255	0.124823	0	0	0.646579	0.484559	0.369506	NO
Gm26976	0.124823	0.112887	0.118483	0.387947	0.363419	0.369506	NO
Gm19241	0.124823	0	0	0.517263	0.12114	0.123169	NO
Gm5946	0.124823	0	0.197471	0.258632	0.0807599	0.123169	NO
Bnc2	0.124792	0.338579	0.592269	0.402217	0.767031	0.369415	NO
4930432B10Rik	0.124754	0.282063	0.118418	0.646223	0.514561	0.184651	NO
Gm5796	0.124754	0.0564126	0.118418	0.129245	0.242146	0.123101	NO
Cyp2c39	0.124754	0.0564126	0	0.452356	0.363219	0.246202	NO
Gm31693	0.124686	0	0.118353	0.258347	0.121007	0	NO
Gm7596	0.124686	0.112763	0	0.645868	0.484026	0.246066	NO
Ggt6	0.124686	0.281908	0.295881	0.452107	0.544529	0.369099	NO
Gm16741	0.124686	0.620197	0.769291	0.645868	0.484026	0.307583	NO
Ltbp2	0.12464	0.0375739	0.131455	0.315642	0.241924	0.122988	NO
Vmn1r211	0.12464	0.18787	0.098591	0.4089	0.262085	0.163984	NO
Gm43845	0.124549	0.225278	0.295556	0.580642	0.664805	0.307245	NO
Gm35147	0.124549	0.0563196	0.0591112	0.645158	0.362621	0.122898	NO
Ccdc194	0.124549	0.0563196	0.0591112	0.580642	0.423057	0.245796	NO
1700024J04Rik	0.12448	0.0562886	0	0.0644804	0.241614	0.12283	NO
Platr12	0.124412	0	0.236185	0.12889	0	0.368289	NO
Gm12315	0.124412	0.225031	0.118093	0.51556	0.241482	0	NO
Gm47792	0.124412	0	0	0.64445	0.845186	0.122763	NO
Gm37205	0.124276	0.112392	0.0393211	0.386246	0.56284	0.327009	NO
Gm19208	0.124276	0	0	0	0.361825	0	NO
Fbxw26	0.124276	0.28098	0	0.257497	0.542738	0.306571	NO
Gm3752	0.124276	0.112392	0.0589816	0	0.180913	0.183943	NO
E330034G19Rik	0.124276	0.112392	0.0589816	0.193123	0.241217	0.122628	NO
Vmn2r-ps34	0.124207	0.0842479	0.0294746	0.225187	0.27122	0.306403	NO
Olfr1016	0.124185	0.0748733	0.0785847	0.385964	0.401735	0.163385	NO
Txk	0.124151	0.149706	0.166947	0.568069	0.391584	0.234802	NO
Smcp	0.124139	0	0.117834	0.385823	0.240953	0.122494	NO
C130073F10Rik	0.124139	0	0.117834	0.128608	0.361429	0.122494	NO
Gm12001	0.124139	0	0	0.257215	0.481905	0.489976	NO
Olfr1126	0.124072	0	0.0588848	0.0642686	0.180616	0.244854	NO
Gm20755	0.124072	0.0561038	0	0.385612	0.541847	0.0612135	NO
Gm31718	0.124072	0.168311	0.11777	0.642686	0.361231	0.489708	NO
Gm15356	0.124049	0.598331	0.510241	1.11379	0.682201	0.571222	NO
Gm43619	0.124004	0.336439	0.117705	0	0.481378	0.36708	NO
Olfr1343-ps1	0.124004	0.112146	0	0.256934	0	0	NO
Gm21759	0.124004	0.224292	0.353115	0.1927	0.240689	0.12236	NO
Nkg7	0.124004	0.112146	0.117705	1.28467	2.40689	0.48944	NO
Gm44930	0.124004	0	0	0.899268	0.240689	0	NO
Pcp2	0.124004	0.112146	0.117705	0.0642334	0.240689	0	NO
Trgc2	0.124004	0	0	0.642334	0.120345	0	NO
Gm37374	0.123936	0.112085	0.411743	0.577785	0.420976	0.305733	NO
A730006G06Rik	0.123936	0.112085	0.117641	0.513587	0.240558	0.672612	NO
Hsf3	0.123902	0.252122	0.0882064	0.224633	0.150307	0.152825	NO
1700025N23Rik	0.123868	0.336071	0.117576	0.769959	0.961704	0.366679	NO
Vmn1r170	0.123868	0.224047	0	0.384979	0.120213	0	NO
Gm5395	0.123868	0.112024	0	0	0.120213	0.244453	NO
Commd1b	0.123823	0.0373276	0.0391779	0.0427599	0.0400564	0	NO
Vmn1r56	0.123733	0	0.058724	0.384559	0.0600409	0	NO
Gm18820	0.123733	0	0	0.256373	0	0.122093	NO
Gm48883	0.123733	0.167852	0.058724	0.128186	0.300204	0.122093	NO
Itgae	0.123706	0.156628	0.234845	0.61516	0.336156	0.390612	NO
A130048G24Rik	0.123643	0.410006	0.234725	1.15284	0.839961	0.569352	NO
Vmn1r-ps3	0.123598	0	0	0	0.119951	0	NO
Olfr440-ps1	0.123598	0.223559	0	0.38414	0.239902	0	NO
Olfr840-ps1	0.123598	0	0.11732	0.76828	0.599754	0	NO
Olfr1499	0.123598	0.167669	0.17598	0.57621	0.299877	0.18294	NO
Gm47388	0.123553	0.0372462	0.117277	0.469334	0.43966	0.243831	NO
Fbxw22	0.123531	0	0.058628	0.319942	0.119885	0.426627	NO
Olfr1467	0.123497	0.027922	0.0586121	0.479782	0.719117	0.42651	YES
Olfr1230	0.123463	0.111658	0	0.511628	0.23964	0.121827	NO
4921539E11Rik	0.123463	0.0744384	0.273449	0.383721	0.1997	0.365481	NO
Vmn1r120	0.123463	0	0	0	0	0.243654	NO
Gm11683	0.123463	0	0	0.127907	0.359461	0.121827	NO
Prss32	0.123463	0	0	0	0.17973	0.0609134	NO
Pappa	0.12334	0.018591	0.0390251	0.3088	0.219451	0.131847	NO
Tigit	0.123329	0.223072	0.351194	0.383304	0.957518	0.365083	NO
Mageb17-ps	0.123329	0.223072	0	0.127768	0.23938	0.365083	NO
Gm4526	0.123195	0	0	0.255258	0.11956	0.121562	NO
Gm7706	0.123195	0	0	0.893403	0.11956	0	NO
Gm32492	0.123195	0	0.116937	0.255258	0.239119	0.121562	NO
1810020O05Rik	0.123161	0.696153	0.438396	0.797465	0.507991	0.486116	NO
Gm35507	0.12315	0.259874	0.0779301	0.425276	0.358549	0.283542	NO
Prkag3	0.123128	0.111354	0	0.446459	0.418232	0.242992	NO
Gm36927	0.123128	0	0.116874	0.255119	0.23899	0.121496	NO
Gm49282	0.123061	0.556469	0	0.637452	0.35829	0	NO
Gm20896	0.123061	0	0	0.12749	0	0	NO
Vmn2r52	0.123017	0.0988921	0.051897	0.269049	0.305099	0.25626	NO
Trpm1	0.122978	0.125121	0.0948442	0.262771	0.395343	0.19719	NO
Gm37697	0.122928	0	0.0583419	0.191028	0.238601	0.121298	NO
Pla2g4d	0.122928	0.0833798	0.0291709	0.509409	0.357901	0.151623	NO
Gm12382	0.122928	0	0.116684	0.127352	0.715802	0	NO
Gm16731	0.122928	0.222346	0.116684	0.127352	0.1193	0.242597	NO
Mup4	0.122928	0.111173	0.116684	0.127352	0.238601	0.242597	NO
Prss59	0.122928	0.16676	0.0583419	0.573085	0.835102	0.485193	NO
Scart2	0.122928	0	0.0972365	0.31838	0.139184	0.101082	NO
Cfd	0.122928	0	0	0.254704	0.1193	0	NO
Gm34646	0.122928	0	0	0.254704	0.1193	0.121298	NO
Cpn1	0.122928	0.111173	0.145855	0.15919	0.208776	0.0909738	NO
Gm20658	0.122839	0.222186	0.0388665	0.25452	0.238428	0.121211	NO
Vsig1	0.122839	0.111093	0.0388665	0.0848401	0.119214	0.161614	NO
Gm36017	0.122794	0	0.233115	0.254428	0.357513	0.121167	NO
Gm4107	0.122794	0.222105	0.349672	0.127214	0.119171	0	NO
Gm29866	0.122794	0	0.116557	0.254428	0.119171	0	NO
Tnfsf14	0.122728	0.110993	0	0.190718	0.17866	0.121101	NO
Gm5540	0.122662	0.166399	0.0582156	0.317691	0.0595211	0.0605179	NO
Gm8574	0.122662	0	0	0.635383	0.119042	0.363107	NO
Vmn1r113	0.122662	0	0	0.38123	0.238084	0	NO
Trgc1	0.122662	0.110932	0.116431	0.254153	0.357126	0.242072	NO
Olfr1453	0.122662	0	0.116431	0.254153	0.238084	0.242072	NO
Aplnr	0.122562	0.249396	0.261758	0.349177	0.297364	0.181406	NO
Vmn1r-ps21	0.122529	0	0.116305	0.507757	0.35674	0	NO
4930583K01Rik	0.122529	0.332438	0	0.888574	0.832394	0.604525	NO
Gm7419	0.122529	0.110813	0	0	0.118913	0.48362	NO
Gm49438	0.122529	0	0	0	0.118913	0	NO
Dnajc22	0.122529	0	0	0.444287	0.713481	0.24181	NO
Olfr1452-ps1	0.122529	0.221625	0.581527	1.14245	0.713481	0.72543	NO
Hpse2	0.122476	0.0886117	0.023251	0.40603	0.213952	0.265876	NO
Gm7341	0.122397	0.77485	0.11618	1.01442	0.593925	0.603872	NO
Mamdc4	0.122397	0.265663	0.0697079	0.58329	0.546411	0.434788	NO
Gm18206	0.122397	0	0	0.253604	0.118785	0	NO
Gdf15	0.122397	0.221386	0.464719	0.126802	0.178178	0.181162	NO
Gm8863	0.122397	0	0	0.380406	0.118785	0.120774	NO
1810065E05Rik	0.122397	0	0.11618	0.63401	0.71271	0	NO
Gm14149	0.122331	0.0553166	0.116117	0.316834	0.237442	0.0603546	NO
Nmrk2	0.122265	0.110573	0.116054	0.379996	0.177985	0.120644	NO
Gm34586	0.122265	0.110573	0.116054	0.633326	0.355971	0.361932	NO
Gm49934	0.122265	0	0	0	0	0	NO
Gm7030	0.122265	0	0.116054	0	0	0	NO
Olfr762-ps1	0.122265	0	0	0.253331	0.118657	0.361932	NO
Gm19052	0.122265	0.16586	0.0580272	0.253331	0.177985	0.180966	NO
Krt19	0.122199	0.276285	0.695951	0.316493	0.533668	0.301448	NO
2810442N19Rik	0.122133	0.331363	0.231859	0.506115	0.592645	0.482056	NO
D7Ertd128e	0.122133	0.110454	0.231859	0.759173	0.592645	0.602571	NO
Gm18905	0.122133	0	0.115929	0.126529	0.355587	0.241028	NO
1700010J16Rik	0.122133	0.110454	0.231859	0.506115	0.237058	0.241028	NO
Gm17058	0.122133	0.110454	0.463717	0.632644	0.711174	0.602571	NO
Myo1a	0.122067	0.0551974	0.1738	0.600688	0.473861	0.240898	NO
Gm8314	0.122001	0	0.115805	0.315981	0.118401	0.120384	NO
Olfr779	0.122001	0	0	0	0	0.120384	NO
Gm11307	0.122001	0.110335	0.463218	0.379178	0.473606	0.240769	NO
Gm47072	0.122001	0.110335	0.115805	0.379178	0.592007	0	NO
Gm9411	0.122001	0	0.231609	0.126393	0	0	NO
Gm13912	0.12187	0.275542	0.2892	0.75754	0.827919	0.24051	NO
Mup18	0.12187	0	0	0	0.236548	0	NO
Tas2r126	0.12187	0.110217	0.46272	0.883797	0.709645	0.360765	NO
Tas2r114	0.12187	0	0	0.75754	0.473096	0.120255	NO
Tas2r124	0.12187	0	0	0.126257	0.118274	0.360765	NO
Olfr883	0.12187	0	0.11568	0.126257	0.354822	0	NO
Sult3a2	0.12187	0.110217	0.11568	0.631283	0.946193	0	NO
Gm10318	0.12187	0	0	0.37877	0	0	NO
Gm49028	0.12187	0.110217	0	0	0.118274	0.120255	NO
Gm41043	0.121827	0	0	0.168282	0.275874	0	NO
Gm10933	0.121805	0.550788	0.635898	0.946416	0.827474	1.32209	NO
Akr1c20	0.121805	0.0550788	0.173427	0.315472	0.650158	0.180285	NO
Olfr212	0.121783	0.0734252	0	0.294388	0.118189	0.0400563	NO
Chrnb4	0.121772	0.192724	0.0866901	0.315387	0.265902	0.210277	NO
Hoxd1	0.121739	0.165148	0	0.189182	0.354441	0.120126	NO
Gm15788	0.121739	0.330295	0	0.630605	0.354441	0.360377	NO
Ubd	0.121739	0	0	0.504484	0	0.240252	NO
Gm20557	0.121696	0.110059	0.0385048	0.504304	0.196841	0.200138	NO
Fgf6	0.121687	0	0.0231012	0.403414	0.259812	0.0720445	NO
Gm28043	0.121665	0.0314374	0.0494935	0.0360125	0.0337356	0.0686012	NO
Olfr908	0.121609	0	0	0.125986	0.236041	0.119997	NO
Gm48724	0.121609	0.10998	0	0.188979	0.0590102	0.179995	NO
Oog3	0.121544	0.0549606	0.23074	0.566632	0.471828	0.179899	NO
E330032C10Rik	0.121504	0.241749	0.0461331	0.427984	0.589595	0.19183	NO
Gm18862	0.121478	0	0	0.503403	0.117894	0.239737	NO
Olfr514	0.121478	0	0	0.125851	0.353681	0.359605	NO
Gm7769	0.121478	0.329587	0.115308	0.503403	0	0.239737	NO
Trp53cor1	0.121478	0.192259	0.201789	0.440478	0.442102	0.149835	NO
Gm50207	0.121478	0	0.115308	0.503403	0.235788	0.599341	NO
Gm11251	0.121435	0.256254	0.230534	0.629029	0.19642	0.359476	NO
Olfr150	0.121413	0	0.0576232	0.251567	0.176746	0.059902	NO
Tas2r146-ps1	0.121348	0.109745	0.230369	0.377148	0.235535	0.23948	NO
Gm7514	0.121348	0	0	0.377148	0.117768	0	NO
Olfr379-ps1	0.121348	0	0	0	0	0	NO
Macc1	0.121348	0.146326	0.179176	0.251432	0.300962	0.35922	NO
Gm2203	0.121348	0.109745	0	0.125716	0.235535	0.11974	NO
Skint10	0.121283	0.054843	0.0863423	0.157061	0.353114	0.209433	NO
Gm2670	0.121262	0.0365555	0.15347	0.209377	0.470734	0.199424	NO
Olfr636-ps1	0.121219	0.109627	0	0.251163	0.235283	0	NO
Olfr941-ps1	0.121219	0	0.115061	0.753489	0.588208	0.239224	NO
Dnah2	0.121154	0.219138	0.273125	0.619727	0.404177	0.224152	NO
Cacna1s	0.121126	0.125193	0.114974	0.46609	0.352655	0.307339	NO
Gm7369	0.121089	0.10951	0.114939	0.250895	0.470064	0.238968	NO
Olfr1128	0.121089	0.10951	0.229877	0.250895	0	0.119484	NO
4930572K03Rik	0.121089	0	0	0.125447	0.235032	0	NO
Gm19233	0.121089	0.219021	0	0	0.352548	0.119484	NO
Olfr773	0.121089	0	0	0	0.235032	0	NO
C730014E05Rik	0.121017	0.20673	0.178687	0.306467	0.274041	0.291899	NO
Olfr1029	0.120992	0.0820669	0.143558	0.313367	0.352266	0.238777	NO
Olfr936	0.12096	0	0	0.125313	0.234781	0.238713	NO
Gm19303	0.12096	0.0546967	0.114816	0.37594	0.410867	0.179035	NO
Gm6174	0.12096	0	0.229632	0.250627	0.234781	0	NO
Olfr1178	0.120923	0.140606	0.0655891	0.375826	0.419124	0.153412	NO
Gm37373	0.120917	0.072903	0	0.375807	0.195581	0.198857	NO
Ctf2	0.120895	0.0546675	0.573773	0.250493	0.234656	0.119293	NO
Olfr452	0.120874	0	0.114734	0.125224	0.234614	0.238543	NO
4931428L18Rik	0.120863	0.054653	0.057362	0.28173	0.263917	0.119261	NO
Gm18970	0.120831	0	0	0.37554	0.234531	0	NO
Gm28372	0.120831	0	0.0573467	0	0.175898	0.119229	NO
Cyp2j13	0.120831	0.109277	0.0458774	0.550791	0.234531	0.190767	NO
Scgb2b7	0.120831	0.109277	0.114693	0.25036	0	0.119229	NO
Gm5363	0.120831	0.109277	0	0.37554	0.351796	0.357688	NO
Gm50284	0.120831	0	0	0.25036	0.234531	0.357688	NO
Dhrs7c	0.120766	0.109219	0.114632	0.37534	0.0586015	0.119166	NO
B230206H07Rik	0.120734	0.136487	0.200553	0.37524	0.322222	0.238268	NO
Olfr335-ps	0.120702	0	0	0.37514	0.11714	0.119102	NO
Olfr340	0.120702	0.10916	0.114571	0	0.234281	0.238205	NO
Chil4	0.120702	0.10916	0.190952	0.541868	0.585702	0.476409	NO
Tas2r103	0.120702	0	0.114571	0.250093	0	0.357307	NO
ENSMUSG00000110033	0.120702	0	0.114571	0.500186	0.234281	0.119102	NO
1700069B07Rik	0.120702	0.10916	0.801999	0.750279	0.234281	0.119102	NO
Gm48089	0.120702	0.10916	0.114571	0.625233	0.351421	0.476409	NO
Gm4131	0.120702	0.436642	0.343714	0.37514	0.702843	0.357307	NO
Gm4766	0.120702	0.327481	0.114571	0.37514	0.11714	0.238205	NO
Olfr262	0.120702	0.10916	0.229143	0.125047	0.234281	0.119102	NO
E130202H07Rik	0.12067	0.0818485	0.200446	0.250027	0.468437	0.267909	NO
Olfr336-ps1	0.120574	0.218089	0	0.249827	0.468064	0.237951	NO
Gk2	0.120574	0.109044	0.171674	0.874395	0.468064	0.475903	NO
Gm19181	0.120574	0.218089	0.228899	0	0.585079	0.237951	NO
Gm27034	0.120574	0	0	0.874395	0.234032	0	NO
Gm9556	0.120574	0.109044	0.114449	0.499654	0.117016	0.118976	NO
Gm38001	0.120542	0.0817615	0.0858142	0.561961	0.467939	0.208152	NO
Gm17875	0.120446	0	0.342983	0.748685	0.467566	0.356548	NO
C030005K15Rik	0.120446	0.544642	0.457311	0.873466	0.876686	1.18849	NO
Gm26963	0.120446	0	0.228656	0.374342	0	0.237698	NO
Vmn1r184	0.120403	0.0604943	0.0380958	0.304912	0.3116	0.118807	NO
Vmn1r1	0.120382	0.0816529	0.0285668	0.187072	0.262866	0.0890896	NO
Gm37756	0.120318	0.652877	0.228413	0.498593	0.116767	0.118723	NO
Olfr1061	0.120318	0	0.114206	0.373945	0	0.356169	NO
Gm12369	0.120318	0.435251	0	0.872538	0.116767	0.593615	NO
Gm11260	0.120318	0.108813	0.114206	0.997187	0.350302	0.831061	NO
Vmn1r-ps28	0.120318	0.108813	0	0.249297	0.233535	0.356169	NO
Olfr568	0.120318	0	0.114206	0	0.233535	0.118723	NO
Olfr1375	0.120318	0.217626	0	0.872538	0.817372	0.237446	NO
Gm27025	0.120318	0.217626	0.228413	0.373945	0.233535	0	NO
Ms4a3	0.120318	0.163219	0.0571032	0.249297	0.291919	0.118723	NO
Lipn	0.120318	0.163219	0	0.498593	0.233535	0	NO
Gm43025	0.12019	0	0.0570427	0.373548	0.174965	0.177896	NO
Gm44472	0.12019	0	0.114085	0.871613	0.116644	0.237194	NO
Olfr69	0.12019	0.0362325	0.190142	0.373548	0.155525	0.197662	NO
Gm7678	0.12019	0.108697	0	0.249032	0.116644	0	NO
Gm48948	0.12019	0.217395	0.342256	0.373548	0.349931	0.237194	NO
Zfp264	0.120105	0.144827	0.0760031	0.290332	0.349684	0.35554	NO
Gm28802	0.120063	0	0	0.497537	0.23304	0.355414	NO
Gm13185	0.120063	0.217164	0.113964	0.621921	0.5826	0.118471	NO
Gm7284	0.120063	0	0.113964	0.746305	1.04868	0.118471	NO
Olfr565-ps1	0.120063	0.108582	0	0.124384	0.23304	0	NO
Gm45141	0.120063	0	0.170947	0.186576	0.05826	0.0592357	NO
Gm19972	0.120063	0.0361941	0.0379882	0.60119	0.36898	0.118471	NO
ENSMUSG00000107399	0.120063	0.217164	0.113964	0.497537	0.46608	0	NO
Krtap16-1	0.120063	0.108582	0	0.373153	0.05826	0.177707	NO
Clca1	0.120031	0.108553	0.0284836	0.124351	0.291223	0.11844	NO
Olfr993	0.119936	0.108467	0	0.745516	0	0.118346	NO
Olfr1081-ps1	0.119936	0	0	0.124253	0.34919	0.236692	NO
Gm8669	0.119936	0.108467	0.341532	0.248505	0.116397	0.355038	NO
Krt8-ps	0.119936	0	0	0.124253	0	0	NO
Gm45865	0.119936	0.325402	0.227688	0.745516	0.116397	0.355038	NO
Gm12186	0.119936	0.325402	0.227688	0	0.232793	0.236692	NO
Gm17921	0.119936	0	0	0.49701	0.116397	0	NO
Gm4911	0.119936	0	0.113844	0	0.116397	0.118346	NO
Il31ra	0.119872	0.054205	0.113784	0.47605	0.387784	0.177425	NO
Olfr674-ps1	0.119809	0.216705	0	0.496485	0.232547	0.236442	NO
BC048559	0.119809	0.0270882	0.113724	0.248243	0.203479	0.295553	NO
Gm11574	0.119809	0	0.113724	0.124121	1.04646	0.709326	NO
Myoz1	0.119809	0.0541763	0.113724	0.372364	0.290684	0.236442	NO
Gm8663	0.119809	0.108353	0.227447	1.11709	0.813916	0.709326	NO
Gm14002	0.119767	0.144419	0.113683	0.289514	0.387443	0.0787863	NO
Trpm8	0.119758	0.173291	0.0454702	0.669972	0.395164	0.236342	NO
Adh7	0.119714	0.1624	0.227267	0.310057	0.406636	0.147659	NO
Gm8869	0.119682	0	0	0.495961	0.232302	0.118096	NO
Gm43084	0.119682	1.08238	0.454414	0.495961	1.39381	1.77144	NO
Ugt2b37	0.119682	0.0541191	0.227207	0.433966	0.406528	0.29524	NO
Gm36431	0.119682	0	0	0	0.813056	0	NO
4930477G07Rik	0.119682	0.108238	0.227207	0.24798	0.464604	0.236192	NO
Gm49931	0.119682	0.108238	0	0.24798	0.232302	0.354289	NO
Ccdc178	0.119651	0.0541048	0.0283934	0.433851	0.464481	0.324679	YES
Trim63	0.11964	0.288534	0.454254	0.330524	0.890177	0.236109	NO
Vmn2r117	0.119635	0.0676221	0.0993637	0.139434	0.304775	0.177074	NO
Gm12916	0.119556	0	0	0.123859	0.116028	0	NO
Olfr555	0.119556	0	0.113484	0.495438	0.232057	0.353915	NO
Gm8168	0.119556	0.108124	0	0	0.116028	0.117972	NO
Gm11560	0.119556	0	0.226967	0.247719	0.464114	0.117972	NO
Gm18918	0.119556	0.108124	0	0.123859	0	0.70783	NO
Sptlc3	0.119514	0.108086	0.189073	0.536535	0.270638	0.23586	NO
Gm6157	0.119493	0.378235	0.0567119	0.742765	0.347902	0.353728	NO
Olfr872	0.119493	0.108067	0.0567119	0.618971	0.231934	0.176864	NO
Slc22a20	0.119493	0	0	0.309485	0.463869	0.0589547	NO
Efcab8	0.119451	0.126034	0.0755893	0.226876	0.193211	0.137513	NO
9130409I23Rik	0.11943	0	0.113364	0.433051	0.173859	0.235695	NO
Olfr999-ps1	0.11943	0.10801	0	0.247458	0.579531	0.235695	NO
Gm34780	0.11943	0	0.226728	0.371187	0.347718	0.235695	NO
Skor1	0.11943	0.135013	0.198387	0.371187	0.318742	0.206233	NO
Olfr1470-ps1	0.11943	0	0	0.371187	0.347718	0.471389	NO
Hydin	0.119391	0.147754	0.119291	0.449182	0.256128	0.14261	NO
Gm43211	0.119367	0.107953	0.226609	0.309159	0.289613	0.117785	NO
Olfr450	0.119367	0	0	0.247327	0.173768	0.176678	NO
Gm6680	0.119305	0	0	0.494395	0.694705	0.117723	NO
Gm26834	0.119305	0.431586	0.113245	0.494395	0.231568	0.35317	NO
Olfr1265	0.119284	0.107878	0.0754832	0.453116	0.270116	0.176554	NO
Vmn1r24	0.119242	0	0.169778	0.370601	0.115723	0.117661	NO
Gm4884	0.119221	0	0.0754435	0.123512	0.154271	0.156854	NO
2310069B03Rik	0.119179	0	0	0.493875	0.289156	0.0587997	NO
Vmn1r-ps65	0.119179	0	0.113126	0.123469	0.346987	0.235199	NO
Olfr564	0.119179	0	0	0.370406	0.578312	0	NO
Spaca3	0.119179	0	0	0.370406	0.115662	0.235199	NO
Gm773	0.119179	0.215566	0	0.123469	0.115662	0.117599	NO
Olfr1440	0.119163	0.0808266	0.0282777	0.354926	0.202383	0.249866	NO
Atp8b4	0.119125	0.0307813	0.177689	0.334978	0.363347	0.218301	NO
F830210D05Rik	0.119116	0	0	0.246808	0.289004	0.293844	NO
Csnka2ip	0.119096	0	0.0376821	0.411274	0.115581	0.352551	NO
Tnfsf8	0.119085	0.0807735	0.169555	0.400957	0.520071	0.44065	NO
Gm12695	0.119054	0.10767	0.16951	0.246678	0.346623	0.117476	NO
Reg2	0.119054	0	0	0.246678	0.346623	0.117476	NO
Zscan10	0.119054	0.0358899	0.0376689	0.328904	0.231082	0.313269	NO
Gm19272	0.119023	0.134552	0.19771	0.431573	0.462042	0.293613	NO
Tomt	0.119012	0.394651	0.225934	0.28769	0.269501	0.352304	NO
Tmprss11a	0.118991	0.215226	0.169421	0.390368	0.538908	0.371812	NO
Cdca2	0.118991	0.32284	0.244719	0.57528	0.404181	0.313105	NO
Gm36307	0.118929	0.215114	0	0.369629	0.11542	0.234705	NO
Gm10457	0.118929	0.107557	0.225776	0.677653	0.577098	0.117353	NO
A530088E08Rik	0.118887	0.107519	0.376162	0.328444	0.576896	0.391039	NO
Dnah3	0.118846	0.15764	0.225619	0.328329	0.322949	0.336176	NO
Olfr354	0.118817	0.0752187	0.0225563	0.307733	0.276746	0.269656	YES
Hnf4aos	0.118804	0.107444	0	0.246161	0	0.11723	NO
Cga	0.118804	0.214888	0	0.246161	0.230597	0.11723	NO
4930526M16Rik	0.118804	0	0.11277	0.492322	0.345896	0.11723	NO
Olfr595-ps1	0.118804	0	0.11277	0.246161	0.230597	0.11723	NO
Gm37515	0.118773	0.026854	0.0845552	0.15381	0.172903	0.0292997	NO
H4f16	0.118763	0.358022	0.11273	0.369112	0.345775	0.664069	NO
Gm17976	0.118742	0	0.169066	0.369048	0.0576191	0.175752	NO
Gm29571	0.118742	0.161082	0.169066	0.492064	0.403334	0.585841	NO
Gm38534	0.118742	0	0.338132	0.430556	0.518572	0.234336	NO
Ttc6	0.118733	0.12272	0.112702	0.43931	0.246921	0.117159	NO
D5Ertd615e	0.11868	0.107332	0.225304	0.344264	0.322498	0.257635	NO
Vmn1r-ps45	0.11868	0.107332	0.112652	0.245903	0.345534	0	NO
Mrgprc3-ps	0.11868	0.214663	0	0.122952	0.115178	0.117107	NO
Gm18350	0.11868	0	0	0.491806	0	0.117107	NO
Gm45184	0.11868	0	0.225304	0.122952	0.806246	0	NO
Cdrt4os1	0.118639	0.214588	0.075075	0.163878	0.153517	0.19511	NO
Gm45630	0.118618	0.268188	0.281482	0.86021	0.287794	0.175568	NO
Lhcgr	0.118602	0.214523	0.211084	0.322537	0.402859	0.263318	NO
Gm47568	0.118556	0	0	0.122823	0.115057	0.350953	NO
Gm14340	0.118494	0	0	0.306897	0.517488	0.35077	NO
Gm12955	0.118432	0.535536	0.224833	0.490778	0.574686	0.818035	NO
Gm12860	0.118432	0.107107	0.112416	0.613473	0.689623	0.350586	NO
Ybx1-ps2	0.118432	0.428429	0	0.245389	0.344812	0.116862	NO
Usp17le-ps	0.118432	0	0	0.245389	0.344812	0.233724	NO
Gm26943	0.118432	0.214214	0	0.122695	0.344812	0	NO
Olfr342	0.118401	0.0535396	0.0842902	0.245325	0.229814	0.116832	NO
Gm6786	0.11837	0.214103	0	0.306576	0.574386	0.233602	NO
5530400K19Rik	0.118308	0.160493	0.0561495	0.122567	0.172226	0.0583701	NO
Gm7946	0.118308	0.320986	0.112299	0.245133	0.344452	0	NO
Gm8167	0.118308	0	0.224598	0.245133	0	0.466961	NO
Gm8192	0.118308	0	0	0.612833	0.344452	0.11674	NO
Gm6187	0.118062	0	0.112065	0	0.343734	0.116497	NO
Olfr1332-ps1	0.118062	0	0	0	0.343734	0.116497	NO
1700031L13Rik	0.118062	0.106773	0.112065	0.122311	0.114578	0	NO
Olfr583	0.118062	0	0	0.244622	0.343734	0.232994	NO
Olfr538	0.118062	0.106773	0.168098	0.244622	0.114578	0.116497	NO
Gm48115	0.118062	0	0	0.244622	0.114578	0.116497	NO
Obox3-ps8	0.118062	0	0	0.489245	0	0.116497	NO
Gm27037	0.118062	0.320318	0.112065	0.489245	0.114578	0.116497	NO
Gm41506	0.117939	0	0.111948	0.244368	0.114459	0.232751	NO
4930445N18Rik	0.117939	0.0533307	0.0559742	0.549828	0.286147	0.174564	NO
Siglecg	0.117914	0.213278	0.425316	0.317612	0.617949	0.372325	NO
Zfp534	0.117857	0.106587	0.0372903	0.162799	0.228759	0.31012	NO
Gm9934	0.117816	0.106551	0.298219	0.244114	0.152453	0.155006	NO
Gm12266	0.117816	0.426202	0.111832	0.854398	0.686039	0.465019	NO
Olfr1397-ps1	0.117816	0.319652	0.111832	0.244114	0	0.23251	NO
ENSMUSG00000114435	0.117816	0	0	0.122057	0.22868	0.116255	NO
Gm27039	0.117816	0.213101	0	0.488228	0.34302	0.465019	NO
Hoxaas3	0.117694	0	0	0.36579	0.0761474	0.116134	NO
Adad2	0.117694	0.21288	0.111716	0.304825	0.342663	0.174201	NO
8030451O07Rik	0.117694	0.21288	0.223432	0.36579	0.513995	0.406469	NO
Samt4	0.117694	0	0	0.24386	0	0	NO
Adgrf1	0.117663	0.0266031	0.0279217	0.304746	0.314027	0.116104	NO
Tnxb	0.117642	0.212785	0.215356	0.365628	0.513766	0.306789	NO
Gm6602	0.117633	0.106385	0.055829	0.304667	0.171243	0.348221	NO
Gm9499	0.117572	0.425318	0.2232	0.609018	0.570513	0.348041	NO
Gm15877	0.117572	0.956965	0.8928	0.730822	1.59744	1.62419	NO
Gm32815	0.117572	0.159494	0.1116	0.487215	0.342308	0.0580068	NO
Gm8522	0.117511	0.37196	0.278856	0.243481	0.684261	0.405837	NO
Gm36569	0.11745	0	0	0.243355	0.113984	0	NO
Tas2r129	0.11745	0.106219	0.111484	0.121677	0.113984	0.231787	NO
Gm27166	0.11745	0.0531096	0.111484	0.304194	0.227969	0.289733	NO
Gm18909	0.11745	0.106219	0	0.121677	0.227969	0.34768	NO
Gm44095	0.117389	0.159246	0.222853	0.912108	0.683552	0.289583	NO
Gm6140	0.117328	0.212219	0.334107	0.243103	0.455466	0.34732	NO
Gm5539	0.117328	0.212219	0.222738	0.364654	0.341599	0.231547	NO
1700030N18Rik	0.117328	0.318328	0.222738	0.243103	0.113866	0	NO
Pon1	0.117328	0.176849	0	0.405172	0.41751	0.115773	NO
Gm42581	0.117328	0	0	0.243103	0.341599	0.34732	NO
Cfhr2	0.117268	0.0530272	0.0556557	0.182233	0.227615	0.0578567	NO
Usp46os2	0.117207	0	0	0.485703	0.454995	0.346961	NO
Gm47244	0.117207	0	0	0.121426	0.227497	0	NO
Gm36660	0.117116	0.0264794	0.0833757	0.454994	0.454642	0.144455	NO
Gm34240	0.117086	0.052945	0	0.303251	0.397709	0.40437	NO
Gm45941	0.117086	0	0	0.242601	0.454524	0	NO
Gm9894	0.117086	0.0705934	0	0.363901	0.454524	0.154046	NO
Gm6114	0.117086	0	0.222278	0.606502	0.227262	0.115534	NO
Olfr732	0.117056	0.0793971	0.138888	0.454759	0.397606	0.173257	NO
Olfr531	0.117026	0.0264589	0.0555408	0.181857	0.255538	0.0288686	NO
Atf7ip2	0.117014	0.0423298	0.022214	0.24245	0.363394	0.36948	YES
Gm13999	0.116965	0.211562	0	0.24235	0.113514	0.46166	NO
4933407E24Rik	0.116965	0.105781	0.222048	0.363525	0.340542	0.346245	NO
Serpine1	0.116965	0.290897	0.0832682	0.545288	0.255406	0.173122	NO
B020014A21Rik	0.116965	0.0528904	0	0.24235	0.340542	0	NO
Gm21063	0.116965	0.105781	0.111024	0.121175	0.113514	0.346245	NO
Gm50236	0.116965	0	0.111024	0.24235	0.340542	0.346245	NO
Fam83b	0.116875	0.184973	0.0832038	0.544866	0.340278	0.20182	NO
Bmp8b	0.116845	0.158508	0.138637	0.332888	0.34019	0.345888	NO
Gm5922	0.116845	0	0.0554549	0.302626	0.283492	0.28824	NO
Gm18218	0.116845	0.105672	0	0.2421	0.226794	0.345888	NO
Baat	0.116784	0.105617	0.110853	0.665433	0.566692	0.230473	NO
Cplx4	0.116784	0.0528087	0.0554263	0.483951	0.396684	0.115237	NO
Tmcc3os	0.116764	0	0	0.282257	0.37773	0.192028	NO
Gm38090	0.116724	0.105563	0.332387	0.241851	0.16992	0.40312	NO
Gm5181	0.116724	0.211126	0.221591	0.483702	0.22656	0.345532	NO
Fitm1	0.116724	0.105563	0	0.241851	0.22656	0.230354	NO
Gm17800	0.116724	0.316689	0.110796	0.362777	0.33984	0.115177	NO
Gm19139	0.116664	0.158263	0.0553693	0.483453	0.509498	0.057559	NO
Gm8254	0.116604	0.105454	0.442726	0.120801	0.226327	0.345176	NO
2310065F04Rik	0.116604	0.386666	0.0737877	0.523472	0.490375	0.421882	NO
Olfr404-ps1	0.116604	0.105454	0	0.120801	0.339491	0.230117	NO
Gm28465	0.116604	0.0527272	0.0553408	0.362403	0.169745	0.0575294	NO
Gm37587	0.116564	0.316255	0.29505	0.201266	0.339374	0.421737	NO
Stpg3	0.116544	0.1054	0.110625	0.181109	0.226211	0.115	NO
Gm49373	0.116544	0.474301	0.0553123	0.301848	0.0565527	0.172499	NO
Khdc1c	0.116484	0.052673	0.0552839	0.42237	0.282618	0.0574702	NO
Gm13365	0.116484	0.105346	0	0.482708	0.339142	0.11494	NO
Albfm1	0.116484	0.105346	0.0737119	0.28158	0.414506	0.306508	NO
Olfr605	0.116405	0.0701825	0.0736614	0.482377	0.150626	0.191436	NO
Scn5a	0.116391	0.397656	0.171857	0.442129	0.527132	0.357307	NO
1700012P22Rik	0.116365	0	0	0.482212	0.112931	0.114822	NO
Iapp	0.116365	0	0	0.602766	0.338793	0.344467	NO
Gm21718	0.116365	0.105238	0	0.361659	0.225862	0	NO
Gm49953	0.116365	0.0526189	0.276136	0.241106	0.395259	0.401879	NO
Gm30228	0.116305	0.157776	0	0.240982	0.282183	0.401672	NO
Gm18856	0.116305	0.210368	0.0551988	0.542211	0.16931	0.516436	NO
Olfr720	0.116269	0.0841211	0.154509	0.57818	0.180542	0.344185	NO
Anks4b	0.116245	0.262825	0.137926	0.632255	0.423057	0.172057	NO
Gm43637	0.116206	0.175157	0.0735355	0.481553	0.714253	0.535106	YES
Gm47027	0.116126	0.630133	0.661368	0.842142	0.338099	0.80211	NO
1110028F11Rik	0.116126	0	0	0.60153	0.225399	0.229174	NO
Gm270	0.116126	0.210044	0	0.481224	0.338099	0	NO
1700026D11Rik	0.116087	0	0.14692	0.561237	0.337984	0.305462	NO
Gm34623	0.116007	0	0	0.600915	0.562922	0.45788	NO
Gm47447	0.116007	0.524573	0.22023	0.360549	0.450337	0.22894	NO
Gm7046	0.116007	0.104915	0.22023	0.480732	0.225169	0.22894	NO
1700120O09Rik	0.116007	0	0	0.120183	0.337753	0.11447	NO
Gm26957	0.116007	0	0	0.120183	0.337753	0.11447	NO
A130071D04Rik	0.115968	0.104879	0.0917313	0.560662	0.337638	0.400508	YES
Gm13179	0.115889	0.209615	0	0	0.112469	0.228706	NO
Olfr1145	0.115889	0	0.110003	0.24012	0.337408	0.228706	NO
4933400B14Rik	0.115889	0	0	0.12006	0.899754	0.343059	NO
Gm26959	0.115889	0.104807	0.110003	0.72036	0.112469	0.228706	NO
Gm43533	0.11581	0.279296	0.366425	0.639884	0.636892	0.22855	NO
Olfr65	0.11581	0.034912	0.0732851	0.519906	0.112393	0.190458	NO
Prss58	0.115771	0.418801	0	0.239875	0.449417	0.685416	NO
Gm12104	0.115771	0.314101	0.549451	0.239875	0.561772	1.14236	NO
B230119M05Rik	0.115771	0	0	0.119937	0.224709	0.342708	NO
Elf5	0.115711	0.226735	0.256279	0.379608	0.39304	0.247385	NO
Traf1	0.115665	0.255702	0.34157	0.625772	0.461482	0.215583	NO
Gm8321	0.115652	0	0.109778	0.359445	0	0.114119	NO
Gm13404	0.115652	0	0.219556	0.539168	0.561199	0.285299	NO
Gm7997	0.115652	0.31378	0	0.71889	0.336719	0.114119	NO
Gm10706	0.115652	0	0	0.419353	0.336719	0.0570597	NO
Gm48840	0.115623	0.104567	0.192063	0.568976	0.392739	0.342271	NO
ccdc198	0.115623	0.130709	0.054875	0.239569	0.392739	0.513407	NO
Prrx2	0.115593	0.836321	1.70069	1.79631	1.34619	0.969521	NO
Pde6h	0.115564	0.117578	0.205676	0.419032	0.322442	0.185302	NO
4930584E12Rik	0.115534	0.208974	0	0.239386	0.672752	0.114003	NO
Krt86	0.115476	0.15665	0.0548051	0.179448	0.168102	0.0569725	NO
4930588K23Rik	0.115476	0.104434	0.10961	0.358896	0.224136	0.22789	NO
Gm9214	0.115476	0	0	0.538344	0.448273	0.113945	NO
4933403J19Rik	0.115476	0.15665	0.164415	0.478528	0.336205	0.569725	NO
Olfr1269	0.115446	0.104407	0.0821867	0.239203	0.364129	0.142395	NO
Gm13219	0.115417	0.10438	0.0657327	0.526112	0.380838	0.273329	NO
Nlrp4d	0.115417	0.173967	0.109554	0.239142	0.149348	0.265736	NO
Gm32335	0.115339	0.10431	0.21896	0.47796	0.186559	0.11381	NO
Ankk1	0.115339	0.0347699	0.0729867	0.31864	0.298494	0.0758732	NO
Abca14	0.115319	0.121674	0.0729744	0.238939	0.20518	0.151721	NO
Gm12717	0.115299	0.417097	0.218886	0.238899	0.671383	0.568856	NO
Gjb3	0.115299	0.104274	0.109443	0.238899	0.0559486	0.113771	NO
Krtap4-8	0.115299	0	0	0	0.223794	0	NO
Gm14807	0.115299	0	0	0.119449	0.223794	0.113771	NO
Gm13136	0.11526	0.138985	0.145875	0.199015	0.0745728	0.0758218	NO
Gm26531	0.115241	0	0.0546937	0.238777	0.16776	0.0568567	NO
Gm44724	0.115202	0.104186	0.236926	0.417719	0.186337	0.170512	NO
Sftpb	0.115182	0	0.0546659	0.29832	0.0558917	0.227311	NO
Sult2a4	0.115182	0.208337	0.327995	0.119328	0.223567	0.113656	NO
Gm281	0.115182	0.104168	0.0728878	0.556864	0.223567	0.303082	NO
Gpr152	0.115182	0.104168	0.0546659	0.208824	0.279459	0.227311	NO
Gm14747	0.115182	0.104168	0.109332	0.119328	0.111783	0.113656	NO
Gm44669	0.115124	0.104115	0.109276	0.238535	0.446907	0.340794	NO
Gm17837	0.115065	0.208125	0.218442	0.476827	0.33501	0.11354	NO
Gm5530	0.115065	0	0	0	0.11167	0.22708	NO
Gm12641	0.115065	0.41625	0	0.119207	0.44668	0.22708	NO
Ceacam18	0.115065	0.41625	0.218442	0.35762	0.33501	0.454161	NO
Gm45696	0.115065	0.104063	0.109221	0.238414	0.11167	0.22708	NO
Gm9192	0.115065	0.104063	0	0.596034	0	0.11354	NO
Gm19159	0.115065	0	0	0.119207	0.11167	0.454161	NO
Olfr530	0.115007	0	0	0.417012	0.16742	0.397189	NO
Gm5974	0.114949	0.831656	0.43644	0.59543	0.557784	0.4537	NO
Gm12789	0.114949	0	0	0.59543	0.33467	0	NO
Vmn2r-ps110	0.114949	0	0.10911	0	0.111557	0	NO
Gm48535	0.114871	0.207774	0.0726908	0.158674	0.222963	0.226697	NO
Gm21049	0.114832	0.103852	0	0.475861	0.222887	0.11331	NO
Gm5313	0.114832	0.519258	0.217999	0.832757	0.668662	0.33993	NO
Gm8492	0.114832	0.207703	0.108999	0.713792	0.334331	0.22662	NO
A630012P03Rik	0.114832	0.0519258	0.163499	0.237931	0.278609	0.11331	NO
Sec31b	0.114774	0.155699	0.381305	0.535073	0.584783	0.339758	NO
Gm17936	0.114716	0.207493	0.326667	0.475379	0.667985	0.679173	NO
Gm45785	0.114716	0	0.108889	0.118845	0.111331	0.452782	NO
Gm18814	0.114716	0.103747	0	0.23769	0.222662	0.113195	NO
Olfr735	0.114629	0.0518339	0.0272016	0.237509	0.278116	0.141387	NO
Gm36640	0.1146	0.172736	0.217558	0.613411	0.519019	0.395783	NO
Gm48782	0.1146	0.103642	0.108779	0.237449	0	0.226162	NO
Gm14911	0.1146	0	0.108779	0.118725	0.111218	0.226162	NO
Ush1c	0.114542	0.207179	0.027181	0.326328	0.250115	0.028256	NO
Olfr988	0.114484	0.103537	0.108669	0.23721	0.444424	0.16945	NO
Gm21994	0.114484	0.103537	0	0.118605	0.222212	0	NO
Gm2810	0.114484	0.103537	0.108669	0.355814	0.333318	0	NO
Gm7833	0.114484	0.103537	0.217338	0.118605	0	0.112967	NO
Zscan5b	0.114484	0.0517685	0	0.23721	0.277765	0.225934	NO
Gm35135	0.114484	0.103537	0.434677	0.474419	0.666636	0.3389	NO
Gzmn	0.114484	0	0	0.23721	0.333318	0.225934	NO
Vmn1r237	0.114484	0.0690247	0.108669	0.0790698	0.222212	0.112967	NO
Gm38432	0.114484	0	0	0.593024	0.111106	0	NO
Gm6491	0.114484	0.103537	0.326007	0.474419	0.777742	0.225934	NO
Gm53031	0.114426	0.206969	0.0543071	0.651997	0.166575	0.0564549	NO
Oog4	0.114426	0.0517424	0.0543071	0.23709	0.11105	0.282274	NO
Gm44947	0.114426	0.103485	0.162921	0.414907	0.2221	0.225819	NO
Zp1	0.114426	0.0517424	0	0	0.166575	0.0564549	NO
Gm43452	0.114369	0	0	0.47394	0	0.225706	NO
Gm19165	0.114369	0.0517163	0.217119	0.296213	0.332982	0.0564264	NO
Gm9162	0.114369	0.103433	0.108559	0.23697	0	0	NO
A930030B08Rik	0.11434	0.15511	0.189931	0.325752	0.416122	0.366679	NO
Gja8	0.114319	0.0147697	0.0155018	0.253787	0.237741	0.177263	NO
Olfr1189	0.114311	0.0516902	0	0.118425	0.166407	0.112796	NO
Olfr550	0.114299	0.041348	0.151891	0.378923	0.244039	0.180455	NO
Krtap28-13	0.114253	0	0	0.118366	0.221764	0.112739	NO
Tas2r145-ps3	0.114253	0	0.32535	0.355097	0.443528	0.338217	NO
Gm4398	0.114253	0	0.10845	0	0	0.112739	NO
Gm47590	0.114253	0.137771	0.18075	0.276187	0.221764	0.187898	NO
2610204G07Rik	0.114253	0.309985	0.4338	0.118366	0.665292	0.563695	NO
Gbp6	0.114215	0.223803	0.307172	0.236652	0.443379	0.244186	NO
Gm6550	0.114138	0	0	0.236493	0.11077	0.112625	NO
Gm5706	0.114138	0.103224	0	0.472986	0.332311	0.225251	NO
Prh1	0.114138	0	0	0.118246	0.11077	0.112625	NO
Gm44809	0.114138	0.619345	0	0.591232	0.221541	0.225251	NO
Gm4812	0.114138	0.103224	0	0.354739	0.553852	0.225251	NO
Gm36993	0.1141	0.206379	0.072203	0.157609	0.258377	0.187646	NO
A530013C23Rik	0.114023	0.120307	0.108232	0.157503	0.258204	0.168768	NO
Gm15529	0.114023	0.10312	0.108232	0.236255	0.442636	0.225024	NO
Gm9120	0.114023	0.206241	0.108232	0.118127	0.110659	0.112512	NO
Gm41584	0.114023	0.0343734	0	0.236255	0.29509	0.112512	NO
Slc45a2	0.113985	0.274895	0.396717	0.157451	0.700605	0.187457	NO
Ppp1r3a	0.113909	0.0588667	0.0463385	0.488893	0.394813	0.272969	YES
Gm5710	0.113909	0.103017	0.324369	0.354026	1.21602	0.112399	NO
Obox3-ps1	0.113909	0.103017	0	0.236018	0.552738	0.224798	NO
Tspan32os	0.113909	0	0.216246	0.354026	0.221095	0.337197	NO
Gm46560	0.113909	0.206033	0.108123	0.118009	0.884381	0.224798	NO
Gm2366	0.113852	0.437601	0.243155	0.442311	0.220984	0.308942	NO
Pate13	0.113852	0.0514825	0.0540344	0.412823	0.220984	0.505542	NO
Gpr141	0.113833	0.0514739	0.108051	0.176895	0.220947	0.29953	NO
Gm10566	0.113794	0.411653	0.432058	0.589451	0.99393	0.336859	NO
Gm8048	0.113794	0.102913	0.324044	0.11789	0.441747	0	NO
Oas1b	0.113794	0.205827	0.432058	0.884177	0.607402	0.561431	NO
Gm26923	0.113794	0	0	0.235781	0.33131	0.224572	NO
Nfe2	0.113794	0.171522	0.108015	0.432264	0.404934	0.29943	NO
Glyatl3	0.113794	0	0.108015	0.353671	0.883493	0.112286	NO
A630019I02Rik	0.113718	0	0.0359808	0.078541	0.0367876	0.0374037	NO
Fhad1os1	0.11368	0.10281	0.107906	0.235544	0.110326	0.112174	NO
Gm17797	0.11368	0.30843	0.215812	0.706632	0.441304	0.112174	NO
Gm9114	0.11368	0.10281	0.107906	0.117772	0	0.112174	NO
Potefam2	0.11368	0	0	0.117772	0.110326	0.224347	NO
Scnn1g	0.11368	0.20562	0.143875	0.314059	0.478079	0.486086	NO
B430119L08Rik	0.11368	0	0	0.117772	0.165489	0	NO
Gm11278	0.11368	0.20562	0.107906	0.117772	0.330978	0.336521	NO
1700065I16Rik	0.11368	0	0	0.235544	0.220652	0.224347	NO
Krt72	0.11368	0.10281	0	0.235544	0.165489	0.0560868	NO
Gm18869	0.11368	0.20562	0	0.235544	0	0.560868	NO
Gm16189	0.11368	0	0.323719	0.117772	0.441304	0.112174	NO
Olfr1048	0.113604	0.102741	0	0.392311	0.257255	0.186831	NO
Mcpt8	0.113566	0.102707	0	0.352962	0.440861	0.336184	NO
Gm18977	0.113566	0	0.107798	0.823578	0.110215	0.224122	NO
Gm8609	0.113566	0	0.107798	0.470616	0.551077	0	NO
Gnat2	0.113529	0.342242	0.107762	0.705688	0.330536	0.29873	NO
Gm7361	0.113529	0.205345	0.107762	0.313639	0.440714	0.485436	NO
Tekt4	0.11351	0.205311	0.26936	0.411583	0.771121	0.168008	NO
Gfra3	0.11351	0.0513278	0.053872	0.176393	0.16524	0.504023	NO
Gm37856	0.113453	0.102604	0	0.470145	0.110105	0.223898	NO
Gm10291	0.113453	0.513021	0	0.470145	0	0.111949	NO
Gm2451	0.113453	0.102604	0.32307	0.235073	0	0.111949	NO
Clca4b	0.113453	0.102604	0.143587	0.235073	0.367017	0.261214	NO
Gm45897	0.113453	0	0.32307	0.176304	0.44042	0.223898	NO
Gm14760	0.113453	0.205208	0.10769	0	0.110105	0.111949	NO
Trim38	0.113396	0.410212	0.538181	0.587387	0.715325	0.559465	NO
Vmn1r70	0.113362	0.0205044	0.0215208	0.328838	0.308047	0.134231	NO
Mup6	0.113339	0.205003	0.215165	0.469675	0.109995	0.223674	NO
Klrh1	0.113339	0.0512508	0.0537912	0.410966	0.274987	0.167756	NO
Tas2r140	0.113339	0	0.107582	0.234837	0.21999	0.335511	NO
Gm44531	0.113339	0.153752	0	0.176128	0.329985	0.111837	NO
4930442G15Rik	0.113339	0.205003	0.107582	0.234837	0.21999	0.335511	NO
Gm6317	0.113339	0.307505	0	0.821931	0.329985	0.559185	NO
Gm18518	0.113339	0	0	0.587094	0.21999	0	NO
Cyp3a59	0.113226	0.0511996	0.0537375	0.234603	0.21977	0.167588	NO
Gm19200	0.113226	0	0	0.117301	0	0	NO
Slc6a19	0.113203	0.245709	0.408323	0.609846	0.329589	0.223406	NO
Clca4a	0.113188	0.0682434	0.286505	0.195437	0.402778	0.893505	NO
Gm9754	0.113188	0.272974	0.286505	0.3127	0.0366162	0.111688	NO
Gm44130	0.113188	0.136487	0.107439	0.429962	0.402778	0.223376	NO
Olfr494	0.113113	0.204594	0	0.585922	0.329326	0.446455	NO
Gm47141	0.113113	0.204594	0	0.82029	0.109775	0	NO
Gm12070	0.113113	0.204594	0.214735	0.117184	0.109775	0.334842	NO
Gm2606	0.113113	0.204594	0.107368	0.234369	0.109775	0.111614	NO
Six6	0.113085	0.0767036	0.0268352	0.380754	0.301807	0.251069	NO
Gm12400	0.113	0	0	0.117068	0.109666	0.111503	NO
Gm44973	0.113	0	0	0.117068	0	0	NO
Gm5342	0.113	0.20439	0.429043	0.234135	0.657996	0.111503	NO
Defb12	0.113	0.102195	0.214521	0.585338	0.328998	0.111503	NO
Amd-ps6	0.113	0	0.107261	0.117068	0.219332	0.111503	NO
Gm36595	0.113	0.0510975	0.0536303	0.643871	0	0.111503	NO
Gm11728	0.113	0	0.429043	0.702405	0.219332	0.111503	NO
Gm5205	0.113	0.40878	0.536303	0.351203	0.328998	0.780518	NO
Gm18416	0.113	0	0	0.234135	0.219332	0.223005	NO
Gm16564	0.112963	0.204322	0.4289	0.585143	0.328888	0.520173	NO
Gm12969	0.112888	0.714653	0.214308	0.701706	0.65734	0.556958	NO
Gm7656	0.112888	0.204186	0.321462	1.16951	1.09557	0.222783	NO
Gm17203	0.11286	0.204136	0.0803454	0.526148	0.383353	0.222728	NO
Dbhos	0.112775	0.0764937	0.0267618	0.408921	0.191533	0.250382	NO
Vmn2r-ps13	0.112775	0	0.107047	0.233669	0	0	NO
Gm37956	0.112775	0.254979	0.107047	0.759425	0.218895	0.445123	NO
Stpg2	0.112701	0.101924	0.106976	0.505947	0.255209	0.37069	NO
Sctr	0.112663	0.356616	0.0534704	0.350155	0.656033	0.44468	NO
Rbpj-ps1	0.112663	0	0.106941	0.233437	0.546694	0.33351	NO
Gm12864	0.112663	0.305671	0.213882	1.16718	0	0.11117	NO
Nobox	0.112663	0.10189	0.0534704	0.466874	0.164008	0.166755	NO
Gm45259	0.112663	1.12079	0.427763	1.40062	1.20273	1.66755	NO
Tas2r119	0.112663	0	0	0	0.656033	0.22234	NO
H2-M11	0.112663	0	0	0.70031	0.546694	0.11117	NO
Gm12329	0.112551	0	0.106835	0.233205	0.10923	0.222119	NO
Olfr1122	0.112529	0.0610613	0.0427254	0.349738	0.393151	0.199868	NO
Gm47075	0.112496	0.254346	0.266954	0.407906	0.382116	0.610525	NO
Gm49310	0.112477	0.305165	0.249116	0.466101	0.473018	0.628922	NO
Gm8955	0.11244	0.101688	0.106729	0.116487	0.436488	0.332848	NO
Gm26820	0.11244	0.101688	0.106729	0.116487	0.218244	0.443798	NO
Gm15593	0.11244	0.915193	0.426915	0.698921	0.654732	0.998545	NO
Gm44786	0.11244	0	0.106729	0.465947	0.109122	0.221899	NO
Gm4795	0.11244	0.203376	0.213457	0.582434	0.54561	0.221899	NO
Gm11658	0.11244	0.508441	0.426915	0.465947	0.218244	0.221899	NO
Gm47513	0.11244	0.305064	0.37355	0.873651	0.763854	0.887596	NO
Krtap11-1	0.11244	0	0	0.116487	0	0	NO
Vmn2r28	0.112403	0	0.0889111	0.310529	0.145448	0.147884	NO
Tdrd6	0.112344	0.15966	0.182808	0.349164	0.420541	0.26922	NO
Gm6236	0.112328	0	0	0.232743	0	0.11084	NO
Gm5327	0.112328	0	0	0	0	0.11084	NO
Mrgprb3	0.112328	0	0.213246	0.349114	0.327041	0.221679	NO
Gm38254	0.112328	0.101587	0	0.232743	0.545069	0.332519	NO
Gm8378	0.112328	0.372487	0.213246	0.155162	0.18169	0.11084	NO
Gm19097	0.112328	0.203175	0	0.116371	0.327041	0	NO
Gm6878	0.112328	0.101587	0.106623	0.232743	0.327041	0.166259	NO
Gm43913	0.112254	0.0676802	0.071035	0.155059	0.18157	0	NO
Gm17167	0.112128	0.507032	0.149006	0.0929313	0.217639	0.199156	NO
Gm8357	0.112106	0.405545	0	0.696847	0.217596	0.331861	NO
Gm13326	0.112106	0.202773	0.106412	0.232282	0.108798	0.331861	NO
Gm46411	0.112051	0.101336	0.212719	0.580419	0.48935	0.331697	NO
Olfr393	0.111995	0.126608	0.0531534	0.406092	0.190209	0.110511	NO
Gm34093	0.111995	0.202572	0.31892	0.348079	0.326072	0.110511	NO
Klrb1f	0.11194	0.151854	0.106254	0.579846	0.597503	0.386597	NO
Tas2r108	0.111885	0.101186	0.106202	0.231824	0.434333	0	NO
Gm49375	0.111848	0.168588	0.106167	0.42487	0.253278	0.25752	NO
Olfr971	0.11183	0.303409	0.159224	0.405491	0.434119	0.220695	NO
Gm44113	0.111811	0.0337065	0.0353773	0.347507	0.144683	0.183882	NO
Gm10747	0.111774	0.101086	0	0.231595	0.325429	0.110293	NO
Gm10287	0.111692	0.0252529	0.132523	0.28928	0.189693	0.358187	NO
Lhx3	0.111664	0.0673245	0	0.539856	0.433478	0.146912	NO
Gm45127	0.111664	0.100987	0	0.231367	0.325108	0.110184	NO
4930556N09Rik	0.111664	0.201974	0.105993	0.462734	0.541847	0.110184	NO
Krtap4-1	0.111664	0.100987	0	0.694101	0.325108	0.220369	NO
Gm7803	0.111664	0.100987	0.105993	0.115683	0.108369	0	NO
Gm45520	0.111609	0.0504685	0.10594	0.17344	0.216632	0.11013	NO
Gm10286	0.111598	0.0403709	0	0.300599	0.259933	0.176191	NO
Vmn2r74	0.111587	0.0807338	0.116511	0.265889	0.335714	0.275271	NO
Gm50128	0.111582	0.227053	0.238307	0.375694	0.324868	0.165154	NO
Stambp-ps1	0.111554	0.201775	0.423553	0.462278	0.108263	0.110076	NO
Gm45399	0.111554	0.100887	0.423553	0.577848	0.866102	0.550379	NO
Gm44985	0.111554	0.201775	0	0	0.541314	0.440304	NO
Kctd19	0.111554	0.134517	0.105888	0.385232	0.396963	0.0733839	NO
2900057B20Rik	0.111554	0	0.105888	0.346709	0	0.110076	NO
Nxf3	0.111554	0.235404	0.17648	0.11557	0.180438	0.220152	NO
Gm28941	0.111445	0.503941	0.317352	0.692736	0.973406	0.989709	NO
Gm29707	0.111445	0.100788	0.105784	0.692736	1.08156	0.549838	NO
Gm3331	0.111445	0	0	0	0.324469	0.329903	NO
Gm30853	0.111445	0	0	0.57728	0.216313	0	NO
Gm15225	0.111445	0	0.105784	0.230912	0	0	NO
Cd5l	0.111335	0.100689	0	0.346028	0	0.219719	NO
Gm18492	0.111335	0.201378	0	0.92274	0.10805	0	NO
Sult2a3	0.111335	0.100689	0.10568	0.115343	0.54025	0.219719	NO
Ccdc153	0.111335	0.0503446	0.15852	0	0.2161	0.0549298	NO
Gm36940	0.111335	0.151034	0.10568	0.692055	0.4322	0.274649	NO
Gm13497	0.111226	0.0502952	0.0527883	0.115229	0.215888	0.109752	NO
Gm28492	0.111226	0.10059	0.211153	0.345688	0.431776	0.219504	NO
Rtp3	0.111226	0.201181	0.140769	0.268869	0	0.0731679	NO
4930455J16Rik	0.111212	0.11315	0.14515	0.288038	0.377758	0.164608	NO
Gm13261	0.111117	0	0	0.690698	0.215676	0.109644	NO
Cd3e	0.111117	0.100492	0.184578	0.287791	0.242636	0.274111	NO
Gm21050	0.111117	0	0	0.920931	0.215676	0.438577	NO
Reg4	0.111008	0.200787	0	0.805026	0.538663	0.219074	NO
Gm11214	0.111008	0.401573	0.10537	0.460015	0.323198	0.109537	NO
Gm49220	0.111008	0.501967	0.210739	1.49505	0.323198	0.547684	NO
Gm26693	0.111008	0.30118	0.10537	0.115004	0.43093	0.32861	NO
Gm50187	0.110972	0.100361	0.0351118	0.38322	0.287193	0.182502	NO
3110006O06Rik	0.110954	0.0752582	0.210636	0.201158	0.24228	0.301079	NO
CN725425	0.110954	0.301033	0.473932	0.344842	0.323039	0.821124	NO
Cts7-ps	0.1109	0	0.105267	0.804238	0.215254	0.328289	NO
Gm32405	0.1109	0.0501476	0.210533	0.344673	0.107627	0.328289	NO
Vmn1r171	0.110863	0.100262	0.0350774	0.229707	0.286912	0.182323	NO
Gm13435	0.110791	0.100197	0	0.114779	0	0.109323	NO
Gm14320	0.110791	0.400788	0.420655	0.459115	0.53761	0.437291	NO
Gm11911	0.110791	0	0.105164	0.459115	0.53761	0.109323	NO
Tex19.2	0.110791	0	0	0.286947	0.268805	0	NO
Gm35550	0.110791	0.100197	0.315491	0.573894	0.215044	0.655936	NO
Gpr50	0.110791	0.33399	0.245382	0.306077	0.358406	0.0364409	NO
Gm19141	0.110737	0	0.0525562	0.172084	0.268673	0.382442	NO
Gm27013	0.110683	0	0	0.229333	0.537085	0	NO
Gm4606	0.110683	0.100099	0.210122	0.688	0.107417	0.109216	NO
Gm18822	0.110575	0.100002	0.104958	0.572774	0.751185	0.436437	NO
Hotairm1	0.110575	0	0	0.22911	0.214624	0.109109	NO
Gm5834	0.110467	0.399616	0.209712	0.228886	0.536038	0.327009	NO
Gm12514	0.110467	0	0.104856	0.457773	0	0.218006	NO
Slc5a1	0.110467	0.12488	0.026214	0.457773	0.294821	0.0817523	NO
Gm45217	0.110467	0.0999041	0.209712	0.228886	0.107208	0.109003	NO
1700011L22Rik	0.110467	0	0.104856	0.572216	0.321623	0.109003	NO
Gm5675	0.110467	0	0	0.34333	0.42883	0.109003	NO
Gm44255	0.110413	0	0	0.343162	0.428621	0	NO
5330425B07Rik	0.11036	0	0	0.228664	0.321309	0.108897	NO
D530037P16Rik	0.11036	0	0.104754	0.685991	0.428413	0.653381	NO
Gm16205	0.11036	0	0.104754	0.228664	0.214206	0.217794	NO
Gm35715	0.11036	0.0998068	0.052377	0.628825	0.267758	0.272242	NO
Mymx	0.11036	0	0	0.114332	0.214206	0.326691	NO
Gm14833	0.11036	0	0	0	0.107103	0	NO
Crygd	0.110252	0	0	0.456882	0.213998	0.217582	NO
Gm42980	0.110252	0	0.104652	0.571103	0.213998	0.217582	NO
Cdhr4	0.110252	0.199419	0.139536	0.266515	0.285331	0.108791	NO
Onecut1	0.110225	0.124607	0.0523134	0.513867	0.160459	0.190338	NO
4930533B01Rik	0.110145	0.597677	0.627303	0.570548	0.534475	0.652111	NO
Gm7452	0.110145	0.166021	0.278801	0.152146	0.142527	0.181142	NO
Gm48435	0.110145	0.0996128	0.10455	0.228219	0.106895	0	NO
Krtap29-1	0.110145	0	0	0.11411	0.21379	0.108685	NO
Fam110c	0.110109	0.0995806	0.104517	0.190121	0.213721	0.144867	NO
Ugt2b36	0.110092	0.0497822	0.0522499	0.741352	0.267108	0.0543162	NO
Pkhd1l1	0.110062	0.160366	0.121883	0.335735	0.361982	0.259441	NO
4930483O08Rik	0.110038	0.199032	0.313347	0.227998	0.747538	0.325739	NO
Gm36879	0.110038	0	0	0.113999	0.48056	0.10858	NO
Gm12570	0.110038	0	0	0.227998	0.106791	0.217159	NO
Gm49783	0.11002	0.34825	0.313296	0.664885	0.658439	0.48853	NO
1700126A01Rik	0.109985	0.0497339	0.0521992	0.113943	0.320218	0.0542635	NO
Gm14052	0.109931	0.0994196	0	0.341665	0.106688	0.108474	NO
4833403J16Rik	0.109931	0.198839	0	0.341665	0.106688	0	NO
Gm20478	0.109931	0	0.104348	0	0	0.108474	NO
Gm36684	0.10986	0.0331185	0.0347601	0.265567	0.248777	0.144539	NO
Gm13134	0.109825	0.0993233	0.208493	0.682667	0	0.108369	NO
Tas2r107	0.109825	0	0	0.341333	0.426337	0	NO
Taar3	0.109825	0.0993233	0.31274	0.341333	0.319753	0.216739	NO
BC106175	0.109825	0.0496616	0.15637	0.398222	0.213168	0.0541846	NO
Gm7754	0.109825	0.198647	0.104247	0.512	0.266461	0.162554	NO
2310067P03Rik	0.109825	0	0.104247	0.227556	0.213168	0	NO
Sox3	0.109772	0.347463	0.781471	0.909782	1.33166	0.162475	NO
Tchhl1	0.109719	0.0992271	0.0520728	0.0568338	0.0532405	0.162397	NO
Gm44622	0.109719	0.0992271	0.208291	0.568338	0.106481	0.324793	NO
Gm45805	0.109719	0.148841	0.156218	0.170502	0.212962	0.108264	NO
Gm47530	0.109666	0.0991791	0	0.454451	0.319289	0.108212	NO
Gm44789	0.109648	0.0991631	0.0693857	0.416513	0.46112	0.252454	NO
Gm13571	0.109612	0.0330437	0.173408	0.264968	0.248216	0.252373	NO
Gcm1	0.109612	0.0495656	0.0520225	0.170337	0.265945	0.10816	NO
Gm38034	0.10956	0.0990832	0.0519973	0.737769	0.425307	0.162161	NO
C130021I20Rik	0.109507	0.198071	0.129931	0.453792	0.371964	0.21611	NO
4933402C05Rik	0.109507	0	0	0.226896	0.531376	0	NO
BC051019	0.109507	0.198071	0.415778	0.397068	0.478239	0.108055	NO
Gm49123	0.109507	0.495177	0.103944	0.680688	0.318826	0.432221	NO
Gm9051	0.109507	0	0	0	0.106275	0.108055	NO
Gm14979	0.109507	0.0990354	0	0.113448	0	0.324165	NO
Slc39a4	0.109471	0.29701	0.381007	0.604861	0.849929	0.612115	NO
Gm21816	0.109471	0.56102	0.519555	0.680469	0.95617	0.936177	NO
Gm43181	0.109401	0	0.051922	0.340016	0.212345	0.161926	NO
BC106179	0.109374	0.148374	0.103819	0.169967	0.318441	0.242831	NO
Gm17266	0.109348	0.148338	0.155691	0.736345	0.530607	0.377646	NO
Gm35066	0.109295	0.0988444	0.103744	0.226458	0.371246	0.32354	NO
Mrgprb5	0.109295	0	0	0.566146	0.424281	0	NO
Gm39307	0.109295	0.494222	0.414976	0.905834	0.10607	0.862774	NO
Gm12611	0.109295	0.296533	0.207488	0.452917	0.424281	0.107847	NO
4930555G01Rik	0.109295	0	0.103744	0.113229	0.159105	0.0539234	NO
Akp-ps1	0.109243	0	0.051847	0.282937	0.159029	0.21559	NO
4930471D02Rik	0.109243	0.0493984	0	0.339524	0.212038	0.161692	NO
Olfr1450	0.109225	0.0987809	0.103677	0.339469	0.212004	0.215555	NO
Gm38302	0.10919	0.345622	0.207288	0.678721	0.26492	0.323229	NO
Gm9023	0.10919	0.197498	0.414576	0.11312	0.847745	0.107743	NO
Fam166c	0.10919	0	0	0.33936	0.423873	0.107743	NO
Slc10a2	0.10919	0.0493746	0.181377	0.480761	0.450365	0.134679	NO
Gm45253	0.10919	0	0.103644	0.395921	0.158952	0.0538714	NO
Taar6	0.10919	0	0	0.22624	0.105968	0	NO
Gm48824	0.10919	0	0	0.11312	0	0.215486	NO
Vmn1r27	0.109155	0.0329058	0.0345369	0.188473	0.176557	0.0718055	NO
2610300M13Rik	0.109138	0.197403	0.466173	0.79146	0.900296	0.646146	NO
Gm29506	0.109085	0.147981	0.207088	0.395539	0.423465	0.269098	NO
Gm42555	0.109085	0.493271	0.828354	0.339034	0.423465	1.07639	NO
Gm48113	0.109085	0	0	0.339034	0	0.107639	NO
Olfr943	0.109059	0.135617	0.116459	0.42369	0.304292	0.470808	YES
Gm38177	0.10898	0.197118	0	0	0.211529	0.215071	NO
Vmn1r-ps114	0.10898	0.0985592	0	0.112903	0.528822	0.215071	NO
Gm13135	0.108945	0.0656851	0.103412	0.150489	0.176217	0.179169	NO
Gm43937	0.10891	0.032832	0.0344595	0.300881	0.176161	0.0716445	NO
Klra13-ps	0.108875	0	0.103345	0.338382	0.316988	0.107432	NO
Olfr574	0.108875	0	0	0.451177	0.105663	0.107432	NO
Gm11624	0.108875	0	0	0.451177	0.211326	0.429729	NO
Gm30239	0.108875	0.0984646	0.206691	0.676765	0.422651	0.429729	NO
Olfr1512	0.108875	0.0492323	0.155018	0.281985	0.422651	0.214865	NO
Gm49355	0.108841	0	0.103312	0.037586	0.0352096	0.0715987	NO
Cyp3a25	0.108823	0.0492086	0.0516478	0.5637	0.26403	0.375833	NO
Myf5	0.108823	0.0984173	0.206591	0.28185	0.52806	0.214762	NO
Gvin3	0.108786	0.0843288	0.10326	0.257603	0.241316	0.199353	NO
Gm29010	0.108771	0.19674	0	0.901487	0.527807	0.107329	NO
Tfap2e	0.108719	0.0983229	0.0515983	0.225264	0.369288	0.0536389	NO
Gm5134	0.108701	0.196614	0.0687867	0.37538	0.246152	0.214521	NO
Olfr617	0.108667	0	0.0343824	0.300208	0.10546	0.178711	NO
Gm5477	0.108667	0	0	0.337734	0.527301	0.214453	NO
Gm49410	0.108632	0.0327481	0.0687428	0.112542	0.456848	0.0714614	NO
Gm12361	0.108563	0.196363	0	0.11247	0.421437	0.214247	NO
Gm18129	0.108563	0	0.206097	0.56235	0.210718	0.107124	NO
Gm29507	0.108563	0.0981816	0	0.33741	0.316077	0.160685	NO
Krtap9-1	0.108563	0.196363	0	0.11247	0.210718	0.107124	NO
2210039B01Rik	0.108563	0	0	0.33741	0.526796	0.321371	NO
Gm30889	0.108459	0.196175	0.10295	0.112362	0.315775	0.107021	NO
Gm31577	0.108407	0.0490204	0.0514502	0.39308	0.420832	0.21394	NO
Wt1os	0.108381	0.0245043	0	0.308775	0.18407	0.13368	NO
Gm45295	0.108355	0.489969	0.308554	0.112255	0.420631	0.106919	NO
Vmn2r-ps134	0.108355	0	0.102851	0.22451	0.525788	0.213838	NO
Gm15061	0.108355	0	0	0.112255	0.525788	0.106919	NO
Gm15172	0.108355	0.195988	0	0.336765	0.105158	0	NO
Gm8818	0.108252	0	0	0.448591	0.525286	0.106817	NO
1700049E15Rik	0.108252	0.0979003	0.102753	0.785034	0.420229	0.213633	NO
Taar9	0.108252	0.0979003	0	0.336443	0.105057	0.213633	NO
9030625G05Rik	0.108252	0	0.102753	0.672887	0.210114	0.106817	NO
Gm6567	0.1082	0.0978536	0	0.448377	0.367525	0.266914	NO
Gm26795	0.1082	0	0.051352	0.168141	0.0525035	0.106766	NO
Etv2	0.108148	0.0978069	0	0.224082	0	0.106715	NO
Olfr31	0.108097	0.14664	0.179561	0.223975	0.15736	0.106664	NO
Gm37975	0.107994	0.195334	0.153762	0.559403	0.419228	0.159843	NO
Clec2e	0.107994	0.0976671	0.153762	0.391582	0.471631	0.319687	NO
Olfr421-ps1	0.107942	0.0976206	0	0	0.209514	0.106512	NO
Gm14409	0.107942	0.0976206	0.307378	0.223655	0.314271	0.213023	NO
Gm12961	0.107942	0	0	0.111827	0.104757	0.532558	NO
Psg17	0.107942	0.195241	0.102459	0.447309	0.157136	0.106512	NO
Gm13140	0.107908	0.0975896	0.170712	0.260848	0.209448	0.177463	NO
Slc22a7	0.107891	0.146361	0.256027	0.335322	0.261768	0.319382	NO
Esrp1	0.107857	0.1138	0.119441	0.2421	0.348913	0.195116	NO
Aadacl3	0.10784	0.0650185	0.0341207	0.297923	0.209315	0.0709401	NO
Gm44755	0.10784	0.146292	0.102362	0.391023	0.156986	0.0532051	NO
Olfr690	0.10784	0.0487638	0.051181	0.111721	0.209315	0.319231	NO
Gm45294	0.10784	0.487638	0.51181	0.391023	0.627944	0.532051	NO
Gm4774	0.10784	0	0	0.335163	0.313972	0	NO
Olfr178	0.107788	0.0974813	0.0511567	0.223336	0.104608	0.638157	NO
Tgm5	0.107771	0.0649772	0.0681981	0.260517	0.418364	0.0708951	NO
Olfr456	0.107737	0.58461	0.409059	0.446459	0.104558	0.318927	NO
Gm28720	0.107737	0.129913	0.102265	0.260434	0.418232	0.106309	NO
BC050972	0.107737	0.097435	0	0.22323	0.104558	0.318927	NO
Serpina3g	0.107686	0.389555	0.25554	0.61359	0.522541	0.318776	NO
1700084F23Rik	0.107686	0.0973887	0.102216	0.390466	0.418033	0.425034	NO
Olfr1110	0.107635	0.0324475	0.102168	0.297357	0.174098	0.141611	NO
Gm43023	0.107635	0.292027	0.204335	0.501789	0.261147	0.477936	NO
Slc10a4	0.107635	0.243356	0.204335	0.669053	0.522293	0.106208	NO
Gm43365	0.107635	0.340699	0.664089	0.446035	0.470064	0.690352	NO
Faddos	0.107635	0.0973425	0.102168	0.446035	0.313376	0.212416	NO
Gm31784	0.107635	0.0973425	0	0.334526	0.313376	0.212416	NO
Spata18	0.107584	0.243241	0.102119	0.27864	0.469841	0.265394	NO
Pik3c2g	0.107541	0.0567337	0.178638	0.278529	0.469655	0.23876	NO
Gm13869	0.107533	0.0972501	0.204141	0.222806	0.521798	0.212215	NO
Gm14207	0.107533	0.1945	0.408283	0.222806	0.521798	0.424429	NO
Gm42402	0.107533	0	0	0.222806	0.208719	0.106107	NO
4933435G04Rik	0.107533	0.0972501	0.0510353	0.445612	0.469618	0.159161	NO
Tgm1	0.107533	0.0972501	0	0.25994	0.243506	0.0707382	NO
Gm9224	0.107533	0.1945	0.204141	0	0.313079	0	NO
Gm649	0.107533	0	0.204141	0.111403	0	0.106107	NO
Cyp4a10	0.107482	0.048602	0	0.612426	0.156465	0.106057	NO
Olfr694	0.107471	0.116634	0.040805	0.378555	0.25032	0.233303	NO
Gm37198	0.107431	0.048579	0.152961	0.556487	0.729824	0.31802	NO
Gm9728	0.107431	0.0971579	0.407896	0.333892	0.521303	0.212013	NO
Gm15271	0.107431	0.048579	0	0.278243	0.469173	0.212013	NO
Olfr333-ps1	0.107431	0	0.152961	0.445189	0.729824	0.15901	NO
Olfr1367	0.107431	0.0971579	0	0.222595	0.104261	0.106007	NO
Agxt2	0.107431	0.16193	0.0339913	0.296793	0.347535	0.282685	NO
Otx2	0.107405	0.0485675	0.203899	0.389449	0.26059	0.238459	NO
Mir205hg	0.107329	0.0970659	0.0509387	0.667152	0.57289	0.264766	NO
Gm42897	0.107329	0.048533	0.305632	0.889536	0.520809	0.582485	NO
Olfr512	0.107329	0.194132	0.101877	0.222384	0.312486	0.105906	NO
1700028I16Rik	0.107329	0.0970659	0	0.444768	0	0.317719	NO
Gm12290	0.107329	0.048533	0.152816	0.500364	0.156243	0.105906	NO
Arrdc5	0.107329	0	0	0.55596	0.104162	0.211813	NO
Gm18273	0.107278	0.43659	0.458231	0.611266	0.520563	0.423425	NO
Gm43196	0.107227	0.048487	0	0.388804	0.208127	0.317418	NO
Fbxw14	0.107227	0	0.0508905	0.0555434	0.156095	0.0529031	NO
Gm5692	0.107227	0.0969741	0.101781	0.666521	0.31219	0.317418	NO
Atg4a-ps	0.107177	0.0484641	0.101733	0.111034	0.364049	0.211512	NO
Vmn1r31	0.107177	0.0484641	0.0508664	0.444137	0.520071	0.158634	NO
Gm6153	0.107126	0.0968824	0	0.110982	0.311895	0	NO
Gm7400	0.107126	0.193765	0.203369	0.998836	0.83172	0.528531	NO
Gm37867	0.107025	0	0	0.110877	0.103867	0	NO
Gm47709	0.107025	0	0	0.443508	0.415467	0.105606	NO
Six2	0.106974	0.193491	0.101541	0.332474	0.155727	0.369448	NO
Gm1527	0.106924	0	0	0.166159	0.259422	0.0527533	NO
4930405G09Rik	0.106924	0	0	0.775407	0.415075	0.31652	NO
AI838599	0.106848	0	0.0253553	0.387429	0.207391	0.26358	NO
Gm40438	0.106823	0	0	0.774676	0.311013	0.527036	NO
Prl5a1	0.106823	0	0	0.221336	0.414684	0.527036	NO
4933432I03Rik	0.106823	0.289825	0.506986	0.55334	0.829368	0.527036	NO
Serpina1f	0.106756	0.193096	0.0675557	0.405528	0.207212	0.175568	NO
Gm14857	0.106756	0.0965478	0.101334	0.147465	0.172676	0.210682	NO
Gm34767	0.106723	0.0965175	0	0.221128	0	0	NO
Cldn15	0.106723	0.144776	0.253254	0.552819	0.46608	0.210616	NO
Olfr463	0.106723	0	0.101302	0.221128	0.103573	0.105308	NO
Ins1	0.106723	0.193035	0.101302	0.442255	0.725014	0.210616	NO
Olfr1214	0.106622	0.0482134	0.202413	0.552299	0.51738	0.420836	NO
Gm19166	0.106622	0.0964267	0.101206	0.11046	0.103476	0.105209	NO
Gm5110	0.106622	0	0	0.22092	0.310428	0.210418	NO
Acnat1	0.106522	0.337176	0.101111	0.606958	0.465204	0.21022	NO
Lmntd2	0.106522	0.0963361	0	0.386246	0.103379	0.472995	NO
Gm45231	0.106522	0.578017	0.303334	0.55178	0.413515	0.21022	NO
Gm10067	0.106522	0.0481681	0.101111	0.331068	0.568583	0.367885	NO
Ftcd	0.106522	0.192672	0.101111	0.55178	0.413515	0.21022	NO
Olfr1358	0.106522	0	0	0	0.310136	0.10511	NO
Olfr745	0.106522	0.289008	0.101111	0.441424	0.361825	0.31533	NO
Gm49874	0.106522	0.0963361	0.606668	0	0.516893	0.21022	NO
Frs3os	0.106522	0.192672	0.101111	0.331068	0.310136	0.10511	NO
Gm5241	0.106522	0.192672	0	0.882848	0.723651	0.52555	NO
Gm49416	0.106522	0	0	0	0	0	NO
Olfr1217	0.106472	0.0722181	0.151596	0.330912	0.154995	0.131326	NO
Olfr388-ps1	0.106472	0.0481454	0.303192	0.27576	0.154995	0.157591	NO
Gm49864	0.106422	0.288737	0.404066	0.551262	0.516408	0.682574	NO
Gm28624	0.106372	0.0481002	0.100969	0.385702	0.206466	0.157443	NO
Olfr1428	0.106372	0.0481002	0.0504845	0.220401	0.309699	0.052481	NO
Gm15848	0.106322	0	0	0.220298	0	0.104913	NO
Gm12960	0.106322	0	0.100922	0.110149	0	0	NO
Prl3b1	0.106322	0.0961554	0	0.330447	0.412739	0.209826	NO
Mettl4-ps1	0.106322	0.336544	0.0504608	0.220298	0.361147	0.262282	NO
Gm6743	0.106322	0	0.100922	0.110149	0.412739	0.104913	NO
Slc5a8	0.106302	0.134592	0.121083	0.35241	0.515827	0.188808	NO
Trpm5	0.106289	0.144188	0.13452	0.367048	0.378226	0.19228	NO
Tpbpa	0.106272	0.144165	0.0504372	0.220195	0.309409	0.104864	NO
Olfr1136	0.106222	0.0960652	0	0.880365	0.309264	0.104815	NO
Gm34933	0.106222	0.288196	0.100827	0.330137	0.618528	0.104815	NO
Gm7207	0.106222	0.0960652	0.100827	0.440183	0.927792	0.314444	NO
1700061E17Rik	0.106222	0	0.100827	0	0.103088	0	NO
Gm49101	0.106222	0	0	0.110046	0	0	NO
Gm50419	0.106222	0	0	0.220091	0.618528	0	NO
Slc5a4b	0.106189	0.0640235	0.100796	0.293363	0.343519	0.279418	NO
Gm47665	0.106173	0.0480101	0.25195	0.384979	0.15456	0.261914	NO
Gm33936	0.106173	0.0480101	0	0.274985	0.360639	0.209531	NO
Gm18595	0.106123	0.191951	0.201465	0.549713	1.02992	0.523582	NO
Gm6397	0.106024	0.0958855	0	0.329519	0.102895	0	NO
Gm13181	0.106024	0.479428	0.201277	0.659039	1.23474	0.418474	NO
Olfr1167	0.106024	0.119857	0.0503192	0.19222	0.308685	0.235391	NO
Gm11988	0.106024	0.0958855	0	0.439359	0.308685	0.627711	NO
4930573C08Rik	0.106024	0.0958855	0.100638	0.329519	0.102895	0.209237	NO
4933401J01Rik	0.105925	0.574775	0.804355	0.219474	1.02799	0.836165	NO
Daw1	0.105925	0.143694	0.150817	0.329211	0.256997	0.313562	NO
Gm8479	0.105925	0	0.301633	0.109737	0.308397	0.209041	NO
Gm29697	0.105925	0.191592	0	0.109737	0.513995	0.313562	NO
Lrat	0.105905	0.191556	0.0603153	0.46081	0.370007	0.292603	NO
Gm43595	0.105826	0.0957065	0.10045	0.438539	0.308109	0	NO
Gm9121	0.105826	0	0	0.109635	0	0	NO
2210010C04Rik	0.105826	0.191413	0.0502252	0.493356	0.256758	0.104423	NO
Gm36974	0.105826	0.287119	0.200901	0.767443	0.205406	0.835384	NO
Cd300c	0.105826	0.0957065	0.10045	0.438539	0.410812	0.522115	NO
Gm17941	0.105826	0.0957065	0.301351	0.219269	0.410812	0.313269	NO
Olfr147	0.105806	0.0574132	0.0401727	0.394611	0.225904	0.0835228	NO
4930551I15Rik	0.105776	0.0478309	0	0.438334	0.20531	0.104374	NO
Gm26802	0.105727	0.0478086	0.0501784	0.164299	0.256518	0.260814	NO
Gm17992	0.105727	0.0956172	0	0.328597	0.307822	0.208651	NO
Gm41409	0.105727	0	0	0.547662	0.71825	0.417303	NO
Olfr77	0.105716	0.0743612	0.0780472	0.438084	0.30779	0.243401	YES
Efhb	0.105678	0.0955726	0.150465	0.355814	0.307678	0.286762	NO
1700054A03Rik	0.105678	0.119466	0.0250775	0.383185	0.205119	0.182485	NO
4933436I20Rik	0.105628	0	0.200526	0.492436	0.307535	0.260571	NO
Gm44919	0.105628	0	0	0.656582	0.205023	0.312685	NO
1700066O22Rik	0.105628	0.143292	0.0501316	0.164145	0.102512	0.260571	NO
Gm42744	0.105579	0.143225	0.250541	0.273448	0.204928	0.36463	NO
Gm37820	0.105579	0.143225	0.0501083	0.437517	0.102464	0.468809	NO
Gm18423	0.10553	0	0	0	0.102416	0.104131	NO
Gm7198	0.10553	0.286317	0	0.546642	0.307248	0	NO
Gm11991	0.10553	0	0	0	0	0	NO
Gm6363	0.10553	0.0954391	0.10017	0	0	0	NO
Gm9242	0.10553	0	0.10017	0	0	0.208263	NO
F730048M01Rik	0.10553	0	0.0500849	0	0.153624	0.0520657	NO
Unc5cl	0.105465	0.0953799	0.233585	0.691984	0.341175	0.346889	NO
Olfr1153	0.105432	0.0476752	0.0500384	0.382294	0.204642	0.0520173	NO
Gm8991	0.105432	0.0953503	0	0.218453	0.102321	0	NO
4930401A07Rik	0.105432	0	0	0.218453	0.409283	0	NO
Gm48177	0.105432	0.286051	0.500384	0.764587	1.22785	0.520173	NO
Tspo2	0.105432	0.0953503	0.133436	0.32768	0.477497	0.208069	NO
Gm38409	0.105383	0.190612	0	0.655056	0.255683	0.207972	NO
Gm49745	0.105383	0.142959	0	0.54588	0.409093	0.415945	NO
Gm13683	0.105334	0	0.199967	0.21825	0.511129	0	NO
Gm44712	0.105334	0.57157	0.0999837	0.982127	1.43116	0.311813	NO
Acsm4	0.105334	0.381047	0.199967	0.600189	0.460016	0.571658	NO
Gm32468	0.105334	0.0952617	0	0.327376	0.204452	0.415751	NO
4933409F18Rik	0.105334	0.142893	0	0.654751	0.255564	0.155907	NO
Gm32591	0.105285	0.0952175	0.199875	0.218149	0.102178	0.207779	NO
4930571K23Rik	0.105285	0.142826	0.0499686	0.436298	0	0.10389	NO
Spta1	0.105258	0.10577	0.0666076	0.533116	0.351857	0.184645	NO
Taar7e	0.105236	0	0	0.327072	0.204262	0	NO
Gm11497	0.105236	0.190347	0.0499454	0.436096	0.204262	0.103841	NO
A130023I24Rik	0.105204	0	0.09986	0.32697	0.102099	0.173015	NO
Spata31	0.105204	0.0317146	0.0665733	0.508621	0.238232	0.242221	NO
Serpina3j	0.105187	0.0475646	0	0.435893	0.408334	0.207586	NO
Olfr1264	0.105163	0.0475535	0.0499107	0.326844	0.357209	0.23348	NO
Gja10	0.105139	0.095085	0.0498991	0.38123	0.204072	0.20749	NO
Olfr894	0.105139	0.031695	0.0332661	0.326768	0.544193	0.103745	NO
4933405E24Rik	0.105139	0.095085	0	0.544614	0.102036	0.311235	NO
Gm7959	0.105139	0.285255	0.299395	0.326768	0.612217	0.20749	NO
Ctsm-ps	0.105139	0	0.0997982	0.435691	0.306108	0	NO
Grip1os1	0.10509	0.190082	0.349132	0.489925	0.305966	0.311091	NO
Gm5487	0.10509	0.0475205	0.0997519	0.163308	0.152983	0.103697	NO
Gm11889	0.105041	0.189994	0.199411	0.326465	0.101942	0.103649	NO
2310002L09Rik	0.105041	0.0949969	0.0498529	0.380876	0.152912	0.259122	NO
Gm18985	0.105041	0.189994	0.299117	0.217644	0.101942	0	NO
Stk31	0.105041	0.126662	0.265882	0.471561	0.203883	0.345496	NO
Gm14373	0.105041	0.0474984	0	0	0.0509708	0.207298	NO
Cldn34b1	0.105041	0	0.0997057	0	0	0.103649	NO
4931408C20Rik	0.104992	0.0712146	0.0498298	0.407893	0.127368	0.129501	NO
Leat1	0.104992	0.0474764	0.0498298	0.326314	0.407577	0.207202	NO
Pvrig	0.104944	0.189818	0.0996134	0.217442	0.101847	0.310659	NO
Scimp	0.104944	0.284727	0	0.217442	0.509236	0.517764	NO
Vmn1r-ps128	0.104944	0	0	0.326163	0.101847	0.310659	NO
Gm11335	0.104944	0	0.398454	0.543605	0.101847	0.207106	NO
Prok1	0.104911	0.221386	0.0995826	0.579667	0.441201	0.138028	NO
1700006A11Rik	0.104895	0.18973	0.199135	0.434683	0.4072	0.258762	NO
Rpap3-ps2	0.104895	0.094865	0.248918	0.489018	0.2545	0.20701	NO
C730027H18Rik	0.104866	0.0379355	0.0398159	0.304194	0.366378	0.0620857	NO
1700034G24Rik	0.104847	0.758569	0.298564	0.543102	0.508765	0.827657	NO
Loxl2	0.104847	0.0758569	0.0398085	0.217241	0.162805	0.268988	NO
1700061H18Rik	0.104847	0	0	0.434482	0.305259	0.206914	NO
Tmprss13	0.104782	0.0947627	0.132613	0.39803	0.271174	0.103393	NO
Gm47002	0.10475	0.2842	0	0.10852	0.101659	0.413446	NO
Gm17783	0.10475	0	0	0.43408	0.406636	0	NO
Gm28867	0.104653	0.047323	0	0.433679	0.20313	0.206532	NO
4930589P08Rik	0.104557	0	0.0992458	0.866559	0.405885	0.412683	NO
Gm7498	0.104557	0	0.0992458	0	0	0.206341	NO
Gm19170	0.104557	0	0.0992458	0	0.101471	0.206341	NO
7630403G23Rik	0.104557	0.567352	0.198492	1.73312	0.811771	0.619024	NO
Gm12273	0.104557	0	0	0.10832	0.304414	0.412683	NO
Gm16933	0.104508	0.0472575	0.0496	0.21654	0.101425	0.360931	NO
Gata6	0.104492	0.0787505	0.0495924	0.396929	0.236621	0.206215	NO
9430087B13Rik	0.10446	0.188943	0.0991543	0.64932	0.304133	0.206151	NO
Gm45149	0.104364	0.0943845	0	0.270301	0.202569	0.154471	NO
Gm47341	0.104364	0.141577	0.148595	0.216241	0.253211	0.102981	NO
Gm16196	0.104364	0.330346	0.198126	0.594662	0.658349	0.566394	NO
Gm45554	0.104332	0.0314519	0.0330109	0.180145	0.30376	0.205898	NO
Timd4	0.104316	0.235853	0.148526	0.486318	0.759284	0.411733	NO
Olfr1228	0.1043	0.0628844	0.165004	0.828414	0.742297	0.377364	YES
Gm18891	0.104268	0.0942977	0	0.216042	0.404765	0.308658	NO
Gm8918	0.104268	0.0942977	0.296916	0.216042	0.404765	0.308658	NO
Gm36607	0.104268	0	0	0.216042	0.202383	0.102886	NO
Gm18517	0.104268	0.188595	0.197944	0.216042	0.252978	0.102886	NO
Gm31621	0.104268	0.0471489	0.296916	0.270052	0.607148	0.462987	NO
4933433F19Rik	0.104172	0	0	0.323765	0.303295	0.102791	NO
Olfr11	0.10414	0.0627881	0	0.179814	0.235824	0.137013	NO
Bpifa5	0.104077	0	0	0.215645	0.202011	0.205394	NO
4930594O21Rik	0.104077	0.0941245	0	0.323468	0.303016	0.205394	NO
Olfr1352	0.104077	0.117656	0.0493951	0.215645	0.252514	0.17972	NO
Gm18539	0.103981	0	0	0	0.100913	0.102603	NO
Tas2r130	0.103981	0	0	0.215447	0.201826	0.307809	NO
Olfr544	0.103981	0.282115	0.0986995	0.50271	0.336376	0.547215	NO
Prl2c2	0.103981	0.0940382	0	0	0	0.102603	NO
Gm16565	0.103933	0.37598	0.197308	0.269186	0.554766	0.307667	NO
Gm13605	0.103886	0.093952	0.098609	0.538124	0.10082	0.512544	NO
Kcna7	0.103886	0.23488	0.147914	0.591937	0.302461	0.205018	NO
A630001O12Rik	0.103886	0.093952	0.147914	0.538124	0.352871	0.0512544	NO
Gm18228	0.103886	0	0.197218	0.107625	0.201641	0.102509	NO
Gm47824	0.103886	0.093952	0	0.107625	0	0.307526	NO
Gm17082	0.103886	0	0	0.21525	0	0.205018	NO
Ttc23l	0.103886	0.093952	0.0493045	0.21525	0.252051	0.205018	NO
Tlr11	0.103854	0.0939233	0	0.286912	0.335965	0.102477	NO
4933427I04Rik	0.103838	0.0939089	0.0492819	0.430302	0.251935	0.153693	NO
Skint4	0.103767	0.0234611	0.024624	0.618135	0.377643	0.35837	YES
Tex35	0.103696	0	0	0.751995	0.201272	0.511606	NO
Tas2r135	0.103696	0	0.0984286	0.107428	0.100636	0.409285	NO
Gm15625	0.103696	0	0.0984286	0.107428	0	0.204642	NO
Gm18533	0.103696	0.0937801	0	0.107428	0.503179	0.409285	NO
Gm30288	0.103648	0.0468686	0	0.375826	0.150885	0.102274	NO
Gm6853	0.103625	0.0234289	0.0491806	0.37574	0.175992	0.0511255	NO
Gm39128	0.103601	0.0936943	0.0983386	0.429319	0.201088	0.204455	NO
Irx2	0.103601	0	0.0327795	0.143106	0.167573	0.0340759	NO
Gm29536	0.103569	0	0.0327696	0.25036	0.335044	0.170328	NO
Gm44007	0.103554	0	0.0491469	0.429123	0.251245	0.153271	NO
Cyp2b23	0.103554	0.0468258	0.0491469	0.482763	0.45224	0.102181	NO
Jkampl	0.103506	0.187218	0.0982488	0.428927	0.301356	0.102134	NO
Gm11523	0.103506	0	0	0.107232	0.100452	0.204269	NO
Gm6292	0.103506	0	0.0982488	0.321695	0.100452	0.102134	NO
Myo15b	0.103485	0.135185	0.0654859	0.345454	0.334772	0.158843	NO
Olfr166	0.103483	0.0701906	0.0736698	0.268018	0.351502	0.331861	NO
Gm43446	0.103412	0.0935234	0	0.428535	0.301081	0	NO
Gm18510	0.103412	0	0	0.214268	0.200721	0.306123	NO
Trim58	0.103412	0.28057	0.196318	0.321402	0.602162	0.255103	NO
Gm11559	0.103412	0	0.196318	0.857071	0.200721	0	NO
4930413F20Rik	0.103412	0.0935234	0.0981592	0.321402	0.200721	0.510206	NO
Olfr344	0.103371	0.053421	0.0841035	0.168287	0.2723	0.072858	NO
Isl2	0.103365	0.0467404	0.147172	0.21417	0.100315	0.101995	NO
Gm44751	0.103341	0.163554	0.171661	0.455008	0.275802	0.458871	NO
Ms4a4b	0.10327	0.0466978	0.147038	0.454697	0.400893	0.369394	YES
Gm15731	0.10327	0.0933955	0	0.267469	0.150335	0.203803	NO
Clec9a	0.103255	0.155636	0.19602	0.427885	0.267221	0.271697	NO
Gm44672	0.103223	0.093353	0.391922	0.427755	0.701243	0.305566	NO
Gm17844	0.103223	0	0.0979804	0.213877	0.100178	0.203711	NO
Olfr24	0.1032	0.0466659	0.0734686	0.1871	0.300464	0.101832	NO
Gm35097	0.1032	0.0466659	0.0979581	0.267286	0.250387	0.12729	NO
Gm10824	0.10313	0.046634	0	0.213683	0.200173	0.254406	NO
Gm19047	0.10313	0	0	0	0	0.101763	NO
Gm19000	0.10313	0.0932681	0	0.213683	0.100086	0	NO
Gm31258	0.10313	0.0932681	0.130522	0.676662	0.500432	0.305288	NO
Lipk	0.10313	0.046634	0.195782	0.160262	0.200173	0.0508813	NO
Gm48391	0.103106	0.163182	0.171271	0.400564	0.42527	0.483262	NO
Gm12374	0.103067	0.155353	0.163053	0.355922	0.333419	0.305103	NO
Dhh	0.103059	0.0932045	0.122281	0.400382	0.650118	0.279656	NO
Gm7631	0.103036	0.0931833	0.0978022	0.640466	0.299986	0.10167	NO
Gm45244	0.103036	0.0931833	0.146703	0.213489	0.399982	0.254175	NO
Olfr1441	0.103036	0	0.0489011	0.106744	0.499977	0.20334	NO
Gm16411	0.103036	0	0.195604	0	0.399982	0	NO
4930432J09Rik	0.103005	0.0310517	0.0977726	0.497989	0.133287	0.304918	NO
Erich6b	0.102989	0.0465705	0.0488789	0.533479	0.5997	0.203248	NO
Ezhip	0.102989	0.186282	0	0.106696	0.149925	0.101624	NO
4732465J04Rik	0.102973	0.0620846	0.065162	0.248919	0.333116	0.169348	NO
Pkhd1	0.102964	0.114607	0.142842	0.44309	0.345896	0.289166	YES
Gm42949	0.102942	0.186197	0.0488567	0.426589	0.349666	0.203155	NO
Gm609	0.102942	0.279296	0.14657	0.453251	0.32469	0.431705	NO
Olfr963	0.102895	0.139585	0.195338	0.586294	0.299578	0.152297	NO
C730036E19Rik	0.102849	0.279042	0.0976247	0.319652	0.0998139	0	NO
Olfr296-ps1	0.102849	0.0930142	0.0976247	0.213101	0.199628	0.405942	NO
Gm5339	0.102849	0	0	0.319652	0.0998139	0	NO
Olfr168	0.102802	0.092972	0.0975805	0.213004	0.34919	0.304319	NO
Olfr1150-ps1	0.102693	0.0619158	0	0.390095	0.132884	0.202665	NO
Gvin-ps6	0.102693	0.108353	0.0812311	0.195048	0.564758	0.371552	NO
Gm6729	0.102616	0.0928036	0.0974038	0.159464	0.24897	0.151884	NO
Gm6249	0.1026	0	0.0973891	0.212587	0.365101	0.236228	NO
Olfr805	0.1026	0.0618598	0	0.566898	0.199146	0.202481	NO
Gm6410	0.10257	0	0.0973597	0.212523	0.497715	0.20242	NO
Mmp27	0.10257	0.0463808	0	0.318784	0.3484	0.050605	NO
Gm12003	0.10257	0.185523	0	0.425045	0.0995429	0.20242	NO
Clec12a	0.102514	0.0927113	0.0778455	0.361092	0.457649	0.263003	NO
M1ap	0.102477	0.0926778	0.145907	0.583909	0.596718	0.70783	YES
Soat2	0.10243	0.0926359	0.145842	0.477528	0.447336	0.151609	NO
Gm42524	0.102384	0.092594	0.242959	0.318208	0	0.101027	NO
Gm44823	0.102384	0.092594	0.194368	0.318208	0.198726	0.101027	NO
A930028O11Rik	0.102292	0.185021	0.0970961	0.105974	0.198547	0.302808	NO
Gm4971	0.102292	0	0	0.211947	0	0	NO
Gm49441	0.102292	0	0.0970961	0.211947	0	0.201872	NO
Elf3	0.102246	0.0924688	0.242631	0.423703	0.396914	0.252226	NO
Clhc1	0.102246	0.416109	0.533788	0.582592	0.297686	0.807124	NO
Gm19863	0.1022	0.184854	0.0970085	0.158817	0.198368	0.100845	NO
Ceacam14	0.1022	0.0924271	0	0.635268	0.198368	0.302535	NO
Eif2s3x-ps1	0.1022	0.0924271	0.194017	0.105878	0.396736	0.302535	NO
Gm8770	0.1022	0	0	0	0.0991839	0.20169	NO
Il22	0.102107	0.0923438	0.193842	0.105783	0.396378	0.100754	NO
Prr32	0.102107	0.184688	0.290763	0.317348	0.198189	0.100754	NO
Dynlt4	0.102016	0.0922607	0.0968339	0.42275	0.396021	0.100663	NO
Prb3-ps	0.102016	0	0	0.317062	0	0.100663	NO
Gm47103	0.102016	0	0	0	0.0990053	0	NO
Gm16216	0.102016	0.276782	0.0968339	0.105687	0.198011	0	NO
Gm14576	0.102016	0	0.0968339	0.105687	0.396021	0	NO
4930417O13Rik	0.101993	0.18448	0.0484061	0.554734	0.321695	0.0754806	NO
4921520N01Rik	0.101954	0.0307351	0.129034	0.070416	0.131928	0.0670687	NO
Slc12a3	0.101933	0.119842	0.0677289	0.306245	0.326453	0.170989	NO
Olfr1164	0.101924	0	0.193494	0.211185	0.197833	0.402292	NO
C230024C17Rik	0.101893	0.122867	0.0644785	0.668551	0.494433	0.301628	NO
Gm6503	0.101878	0	0.0967033	0.316635	0.444923	0.150792	NO
Gm8978	0.101878	0.0460681	0	0.316635	0.197744	0.150792	NO
Gm16867	0.101872	0.26323	0.17958	0.180923	0.0564946	0.157962	NO
Ptpn20	0.101863	0.061415	0.128918	0.422116	0.329523	0.167521	NO
Gm5541	0.101832	0	0	0.210995	0.39531	0	NO
Tdpoz4	0.101832	0	0	0.105498	0.296482	0	NO
Gm26725	0.101832	0.0920949	0	0.210995	0.197655	0	NO
Klra14-ps	0.101832	0.36838	0.0966599	0.42199	0.39531	0.100483	NO
Gm31663	0.101832	0.0460474	0.0483299	0.685734	0.39531	0.301448	NO
H2-M10.2	0.101832	0.36838	0.676619	0.738483	0.988274	1.10531	NO
Tsnaxip1	0.101787	0.460268	0.434774	0.738151	0.839656	0.502187	NO
Vmn1r90	0.101767	0.0788878	0.137997	0.632579	0.649021	0.516436	YES
Olfr1427	0.101741	0.0920122	0.128764	0.351343	0.592432	0.635818	YES
Gm43531	0.101741	0.276037	0.0965731	0.527014	0.0987387	0.301177	NO
Gm18485	0.101741	0	0	0	0	0.200785	NO
3425401B19Rik	0.101704	0.239146	0.212385	0.42146	0.454035	0.32114	NO
A930006I01Rik	0.101695	0.0459855	0.0482649	0.421422	0.34543	0.100347	NO
Olfr1185-ps1	0.10168	0.12261	0.0643436	0.421359	0.263146	0.167221	NO
Gm42881	0.10168	0.245219	0.225203	0.632039	0.230253	0.267553	NO
Olfr1182	0.10165	0.0459648	0.0241216	0.44756	0.246625	0.150453	NO
D630002J18Rik	0.10165	0	0.0964865	0.526541	0.1973	0.702116	NO
9430062P05Rik	0.10165	0.306432	0.28946	0.807363	0.657668	0.367775	NO
Tnfsf15	0.101589	0.0612498	0.225001	0.3859	0.394365	0.40097	NO
Vmn1r28	0.101559	0.0642931	0.03856	0.30512	0.246404	0.200425	YES
Wfdc16	0.101559	0	0.0964	0.210428	0.197124	0	NO
Klra6	0.101559	0.0918473	0.0964	0.946925	0.0985618	0	NO
Gm47117	0.101559	0	0.0482	0.52607	0.246404	0.350744	NO
Olfr46	0.10152	0.052464	0.0137661	0.180297	0.197048	0.100174	NO
Gm38215	0.101513	0.229515	0.0481784	0.262917	0.246294	0.250419	NO
Gm43410	0.101468	0.0458825	0.144471	0.525599	0.295421	0.150184	NO
Tspyl-ps	0.101468	0	0	0.420479	0.295421	0	NO
Gm12185	0.101431	0.146772	0.269582	0.29423	0.374065	0.160139	NO
Gm47198	0.101422	0.275172	0.240677	0.472827	0.492147	0.350273	NO
Khdc1b	0.101377	0.183366	0.0481138	0.210051	0.196771	0.0500166	NO
Enthd1	0.101377	0.275049	0.288683	0.36759	0.295156	0.200066	NO
Gm815	0.101377	0.550098	0.0962276	0.525128	0.688698	0.100033	NO
Gm11847	0.101286	0.0916011	0.0961416	0.104932	0.0982975	0.0999438	NO
Nkx6-3	0.101286	0.183202	0.0961416	0.26233	0.245744	0.249859	NO
Rnf212b	0.101286	0.0458005	0.0480708	0.472193	0.196595	0.199888	NO
Gm9212	0.101286	0	0.192283	0.209864	0.294893	0.199888	NO
Gm30381	0.101286	0	0	0.314796	0.294893	0.0999438	NO
Olfr299	0.101218	0.0686548	0.0480386	0.157292	0.294695	0.149815	NO
Gm33056	0.101196	0.183039	0	0.104838	0.19642	0.299564	NO
Gm20617	0.101106	0	0.0959701	0	0.392489	0.0997655	NO
Phlda2	0.101106	0	0.28791	0.418978	0.0981221	0	NO
Gm18942	0.101106	0.0914377	0	0.418978	0.196244	0	NO
Ifngas1	0.101106	0	0	0.523723	0.392489	0.199531	NO
Gm8278	0.101106	0.0914377	0	0.104745	0.294366	0.199531	NO
Gm10425	0.101075	0.0609403	0.0959415	0.31414	0.294279	0.398943	NO
Vmn2r27	0.10106	0.0685477	0.191855	0.287919	0.294235	0.249302	NO
Lipo1	0.10106	0.0456984	0.0959273	0.471141	0.245196	0.099721	NO
Gm9661	0.101015	0	0.0958845	0.523256	0.196069	0	NO
Slc22a30	0.100955	0.0913019	0.159713	0.418356	0.326588	0.431675	NO
Gm37638	0.100925	0.0912748	0.0957992	0.104558	0.195895	0.199176	NO
4930449I04Rik	0.100925	0.273824	0.478996	0.209116	0.489737	0.398351	NO
Mrgprb8	0.100925	0.0912748	0	0.418232	0.0979474	0.199176	NO
Gm10549	0.100925	0.1217	0.0319331	0.38338	0.293842	0.398351	NO
Gm18984	0.100836	0.0911936	0	0.313395	0.391441	0	NO
Gm38132	0.100836	0	0	0.522325	0.293581	0	NO
Gm20523	0.100836	0	0.0957139	0.20893	0.195721	0	NO
Gm4961	0.100791	0.0455765	0	0.365465	0.244542	0.099455	NO
Gm26519	0.100791	0.455765	0.191343	0.469884	0.342359	0.447547	NO
Gm34481	0.100776	0	0	0.452414	0.260806	0.132587	NO
Gm26822	0.100776	0.0607597	0	0.174005	0.195604	0	NO
Gm18599	0.100746	0.0911125	0.0956288	0.208744	0.0977733	0	NO
Gm31615	0.100746	0.0911125	0.0956288	0.208744	0.488866	0.0994107	NO
Gm2245	0.100716	0.182171	0.286802	0.556487	0.325814	0.165636	NO
A430088P11Rik	0.100701	0.0910721	0.119483	0.391222	0.146595	0.14905	NO
Gm3017	0.100657	0	0	0.417118	0.195373	0.0993225	NO
Tmem174	0.100657	0.0910316	0	0.521398	0.244216	0.148984	NO
Gm18723	0.100657	0.273095	0.286632	0.417118	0.195373	0.496612	NO
E2f7	0.100645	0.227554	0.119417	0.338871	0.280817	0.248279	NO
Olfr1255	0.100612	0	0.0477508	0.208466	0.244108	0.148918	NO
Taf7l2	0.100567	0.272853	0.190918	0.364654	0.243999	0.496172	NO
Gm47448	0.100567	0	0	0.208374	0.1952	0.198469	NO
Olfr1489	0.100478	0.0454351	0.0381498	0.301874	0.37055	0.178463	YES
Gm15807	0.100478	0.0908702	0.0953745	0.208189	0.29254	0	NO
H2-Eb2	0.100241	0.0302186	0.0317165	0.38078	0.356705	0.131883	NO
A530065N20Rik	0.100229	0.108774	0.152221	0.47765	0.272361	0.217582	NO
Gm43333	0.100212	0.0453146	0	0.363365	0.145882	0.29665	NO
Vmn1r5	0.100212	0.120839	0.126829	0.519092	0.226927	0.164806	NO
Gm12221	0.100212	0.181258	0	0.207637	0.486273	0.197767	NO
Gm48681	0.100167	0.0452946	0.0950795	0.311318	0.340241	0	NO
Nr0b2	0.100123	0	0	0.103727	0.194337	0.098796	NO
Gm15802	0.100123	0.0905491	0.0950375	0.207454	0.194337	0.49398	NO
Gm47392	0.100079	0.0905091	0.142493	0.570245	0.33994	0.197505	NO
Olfr979	0.100064	0.0301653	0.0949816	0.276442	0.194223	0.0658252	NO
Slc6a4	0.100057	0.135734	0.0949746	0.621949	0.315589	0.246827	NO
2610027F03Rik	0.100035	0.0904692	0	0.310906	0.0970829	0.296126	NO
1700111N16Rik	0.100035	0.0904692	0	0.20727	0.291249	0.197418	NO
Gm42655	0.0999465	0.180779	0.0948699	0.414175	0.581984	0.197244	NO
Nkx2-6	0.0999465	0	0	0.310632	0.193995	0.0986218	NO
Tmprss11f	0.0999024	0.0150583	0.0632187	0.396743	0.258545	0.295735	YES
Gm48802	0.0998584	0.0903098	0	0.103453	0.193824	0.39414	NO
Slc3a1	0.0998145	0.09027	0.142117	0.568739	0.339042	0.147737	NO
Fads2b	0.0997705	0.0902303	0.0947029	0.258404	0.580959	0.24612	NO
Ces2b	0.0997705	0.0300768	0.0631352	0.4479	0.161378	0	NO
1700020N01Rik	0.0997705	0.0902303	0.284109	0.620169	0.968265	0.787585	NO
Olfr281	0.0997266	0.112738	0.0946612	0.309948	0.435528	0.19681	NO
Obox4-ps31	0.0996828	0	0.0946196	0	0.0967414	0	NO
Gm7192	0.0996828	0	0	0.516353	0.0967414	0.0983616	NO
Alpk2	0.0996703	0.0772625	0.1757	0.309773	0.442191	0.252898	NO
Olfr1346	0.0996609	0.0450656	0.0236497	0.283932	0.29016	0.270435	NO
Cpn2	0.099639	0.0901113	0.0236445	0.258063	0.265922	0.0983183	NO
Spata25	0.0995952	0.180143	0.189073	0.515899	0.579938	0.294825	NO
Iqcf6	0.0995952	0	0.0945364	0.619079	0.193313	0.0982751	NO
Gm14829	0.0995952	0	0.189073	0.20636	0.0966564	0.19655	NO
Zscan4-ps2	0.0995514	0.0450161	0	0.0515673	0	0	NO
Olfr198	0.0995514	0.135048	0	0.206269	0.193228	0.196464	NO
Gm14153	0.0995077	0	0.0944534	0.309268	0.289714	0	NO
Gm11823	0.0995077	0.224982	0.28336	0.515447	0.627715	0.589133	NO
Gm18593	0.0995077	0.0899926	0.0944534	0.206179	0.386286	0.294567	NO
Gm45225	0.0995077	0.0899926	0.188907	0.412357	0.193143	0.0981888	NO
Abca12	0.099501	0.145363	0.181629	0.420259	0.38626	0.219022	NO
Gm9299	0.0994205	0.0899137	0	0	0	0	NO
Kera	0.0994205	0	0.0943706	0.257497	0.241217	0.294308	NO
1700029F12Rik	0.0994205	0	0.0943706	0.308997	0.28946	0.196205	NO
Gm21083	0.0993333	0.0898349	0	0.102909	0.289207	0.29405	NO
Olfr752-ps1	0.0993333	0	0.0942879	0.411634	0.0964022	0.29405	NO
Reg3b	0.0992463	0.269269	0	0.411274	0.192636	0.489655	NO
Gabrr1	0.0991595	0.0896777	0.188246	0.616371	0.240584	0.293536	NO
5430402P08Rik	0.0991595	0.269033	0.0941229	0.308186	0.192467	0.489226	NO
Gm45584	0.0991595	0	0.0941229	0.513643	0.192467	0.19569	NO
E330020D12Rik	0.0991162	0.313735	0.51745	0.359393	0.144287	0.195605	NO
Gm2033	0.0991162	0.0448192	0.0470409	0.924153	0.480957	0.195605	NO
Gm8856	0.0990728	0.0895993	0	0.410555	0.480747	0.0977597	NO
Gm7430	0.0990728	0.179199	0.376162	0.205277	0.0961494	0.488798	NO
Gm33053	0.0990728	0	0	0.410555	0.288448	0	NO
Catspere1	0.0989863	0.0895211	0.062639	0.205098	0.224153	0.325581	NO
Gm20945	0.0989863	0	0.0939585	0.307647	0.864589	0.488372	NO
Gm11568	0.0989863	0.179042	0	0	0.288196	0.195349	NO
Serpina3f	0.0989863	0.0447605	0.0469792	0.56402	0.336229	0.0488372	NO
Gm48329	0.0989863	0.0895211	0	0.307647	0.288196	0.293023	NO
Krt78	0.0989287	0.089469	0.0626025	0.204979	0	0.0976175	NO
Gm6226	0.0988999	0	0.187753	0.717217	0.191963	0.0975891	NO
Nctc1	0.0988999	0.0894429	0.125169	0.512298	0.191963	0.162648	NO
4930540E01Rik	0.0988999	0.178886	0	0.307379	0.191963	0.0975891	NO
Il22b	0.0988999	0.0894429	0.375506	0.512298	0.383926	0.0975891	NO
Gm48701	0.0988568	0.312914	0.375342	0.61449	0.431729	0.829145	NO
F730016J06Rik	0.0988424	0.119188	0.187644	0.392534	0.33574	0.195065	NO
Gm37076	0.0988137	0.0446825	0.0468973	0.153555	0.239745	0.146256	NO
Gm48464	0.0988137	0	0.0937946	0.10237	0.287694	0.195008	NO
Vmn1r227	0.0987993	0.044676	0.125041	0.290007	0.143826	0.259973	NO
4930553M12Rik	0.0987276	0.0892871	0.374852	0.204562	0	0.0974191	NO
Olfr1335	0.0987276	0.178574	0	0.409124	0	0.0974191	NO
Cyp2a22	0.098699	0.0595075	0.0936857	0.409006	0.351217	0.292172	NO
Bnipl	0.0986847	0.0892482	0.187344	0.460065	0.287318	0.146065	NO
Gm7988	0.0986847	0.0446241	0.140508	0.204473	0.0957727	0.340818	NO
Smco3	0.0986417	0.669071	0.280894	0.306576	0.287193	0.535339	NO
4922502N22Rik	0.0986417	0.178419	0.0936314	0.306576	0.287193	0.194669	NO
Gm6494	0.0986417	0.0892094	0.0468157	0.25548	0.335059	0.146001	NO
Gm9077	0.0986417	0.223024	0.32771	0.613153	0.0478655	0.486671	NO
Gm5660	0.0986417	0	0.0936314	0.715345	0.287193	0.292003	NO
Gm40916	0.0986417	0	0.0936314	0.408768	0.382924	0.194669	NO
5730412P04Rik	0.0986417	0.0892094	0.0936314	0.715345	0.382924	0.389337	NO
Rasef	0.0986245	0.107033	0.0748921	0.408697	0.344572	0.369806	YES
Gm8307	0.0985559	0	0	0.102103	0.669534	0.0972496	NO
Gm38509	0.0985559	0	0	0.408413	0.478239	0.194499	NO
Gm42461	0.0985559	0.445659	0.46775	0.612619	0.478239	0.486248	NO
Gm43618	0.0985274	0.14851	0.0935229	0.306221	0.127493	0.22685	NO
Hyal6	0.0984988	0.0890802	0.124661	0.340147	0.223049	0.129591	NO
Gm37957	0.0984275	0.0890157	0.046714	0.356896	0.334331	0.145684	NO
Gm44806	0.0984275	0.133524	0.140142	0.254926	0.238808	0.145684	NO
Gm49246	0.0984133	0.148338	0.0934146	0.611733	0.222855	0.0971089	NO
Vmn2r12	0.0984062	0.0444982	0.023352	0.280357	0.119378	0.169928	NO
Olfr588-ps1	0.0984062	0.0889964	0.0934078	0.152922	0.405885	0.242755	NO
Gm19656	0.0983421	0.266815	0.116684	0.534879	0.310181	0.388155	NO
Olfr1086	0.0982995	0	0.0933066	0.305513	0.190798	0.193993	NO
Gm45121	0.0982995	0.2667	0.27992	0.509188	0.381596	0.193993	NO
BB123696	0.0982995	0.04445	0.13996	0.40735	0.524694	0.29099	NO
Gm40999	0.0982824	0.106661	0	0.346188	0.247994	0.116376	NO
Gm38025	0.0982143	0	0.0466128	0.152624	0.142974	0.290738	NO
Gm6309	0.0982143	0	0	0.101749	0.0953162	0.193825	NO
Gm17198	0.0982143	0	0	0.101749	0	0.0969126	NO
Gm49096	0.0982143	0.133234	0.186451	0.254373	0.238291	0.193825	NO
Gm42717	0.098186	0.0887972	0.279596	0.440786	0.444681	0.258359	NO
Rnf222	0.098186	0.0591982	0.124265	0.440786	0.285866	0.161474	NO
Gm44851	0.0981718	0.0443922	0.0465927	0.610232	0.238187	0.145306	NO
Gm15907	0.0981718	0.133177	0.0931853	0.254263	0.428737	0.290612	NO
Gm48453	0.0981718	0.0443922	0	0.406821	0.19055	0.0484353	NO
Gsdmcl-ps	0.0981293	0	0	0.203322	0.142851	0.0484143	NO
Gm14828	0.0981293	0.088746	0	0.101661	0.476169	0.0968287	NO
Gm14950	0.0981293	0	0	0.101661	0.0952337	0	NO
C820005J03Rik	0.0980444	0.0886692	0.0465322	0.45708	0.0475757	0.0967449	NO
Gm31452	0.0980444	0.266008	0.325725	0.7618	0.666059	0.290235	NO
Gm49691	0.0980444	0	0.0930644	0.60944	0.190303	0.290235	NO
Gm16201	0.0980161	0.443218	0.155063	0.406176	0.412204	0.451346	NO
Gm42870	0.0979879	0.0886181	0.0620072	0.439897	0.253591	0.128919	NO
Gm38173	0.0979597	0.0442963	0	0.355199	0.190138	0.241653	NO
Ldc1	0.0979597	0.132889	0.092984	0.152228	0.190138	0.0966613	NO
Tmem52	0.0979597	0.885926	0.278952	0.710398	0.855622	0.869951	NO
Gm45693	0.0979597	0.442963	0.46492	0.608913	0.760553	0.77329	NO
Gm37113	0.0979597	0.0885926	0.371936	0.608913	0.285207	0.0966613	NO
Gm6125	0.0979314	0	0.0309857	0.0676375	0.0316806	0.0644223	NO
Gm37541	0.0979173	0.132831	0.278831	0.659371	0.570168	0.338168	NO
Vmn1r-ps15	0.0979173	0.15497	0.11618	0.278965	0.23757	0.265704	NO
Olfr968	0.0979173	0.0442772	0.11618	0.355046	0.285084	0.0966195	NO
Olfr1463	0.0979173	0.487049	0.139416	0.456487	0.285084	0.386478	NO
Timd2	0.0979032	0.0590277	0.0619536	0.405708	0.158357	0.161009	NO
Gm19276	0.0979032	0.147569	0.154884	0.439517	0.475072	0.354221	NO
Olfr750	0.097892	0.0708251	0.0929197	0.446228	0.190007	0.115913	NO
Ifi214	0.097863	0.0505744	0.0265406	0.231738	0.189951	0.206927	NO
BC107364	0.0977906	0.442198	0.185647	0.709173	0.284715	1.15793	NO
Gm38230	0.0977906	0.176879	0.185647	0.506552	0.094905	0.289483	NO
Gm28703	0.0977906	0.795957	1.20671	0.607862	1.04396	0.482472	NO
Phxr2	0.0977906	0	0.0928235	0	0.284715	0	NO
Ppifos	0.0977906	0	0	0.303931	0.18981	0	NO
Olfr742	0.0977906	0.0884397	0.0464118	0.253276	0.094905	0.0964945	NO
Gm32061	0.0977625	0.117886	0.0927968	0.270083	0.347885	0.192933	NO
Dsg4	0.0977625	0.0884143	0.185594	0.236323	0.284633	0.160778	NO
Gm37216	0.0977625	0.0589428	0.0927968	0.405125	0.221381	0.0643112	NO
Olfr473	0.0977484	0.0442008	0.0927835	0.253167	0.426888	0.144679	NO
Ccr6	0.0977063	0.0441817	0.185487	0.354281	0.521528	0.241028	NO
Abca13	0.0976222	0.0675139	0.130819	0.410493	0.295371	0.226655	NO
Hoxb1	0.0976222	0.220718	0.324323	1.31477	0.426337	0.288985	NO
Gm48795	0.0976222	0.0882873	0	0.202272	0	0	NO
7530416G11Rik	0.0976222	0.0882873	0.185327	0.202272	0.284225	0.288985	NO
Fam216b	0.0975801	0.132374	0.0926237	0.303277	0.236752	0.0962868	NO
Gm5266	0.0975381	0.176423	0.0925839	0.303146	0.18932	0.0962453	NO
Gm1826	0.0975381	0.264634	0.0925839	0.101049	0.18932	0.288736	NO
Gm17019	0.0975381	0.0882114	0.0925839	0.505244	0.37864	0.192491	NO
Gm47173	0.0975381	0.573374	0.601795	0.505244	0.99393	0.433104	NO
Gm32635	0.0975381	0.176423	0.740671	0	0.66262	0.384981	NO
Gimap7	0.0974962	0	0.092544	0.555529	0.331168	0.0962039	NO
Gm26651	0.0974962	0	0	0.454524	0.283858	0.144306	NO
Gm7200	0.0974543	0.176271	0.185009	0.50481	0.189157	0	NO
Gm36173	0.0974543	0.0881355	0	0.605772	0.0945786	0.0961626	NO
Olfr389	0.0974264	0.0881103	0.0308259	0.571954	0.283655	0.160225	NO
Gm38065	0.0973706	0.0587065	0.0308083	0.336251	0.0944974	0.160133	NO
Gm40646	0.0973706	0	0	0.20175	0.0944974	0.09608	NO
Vmn1r212	0.0973706	0.0880598	0.0924248	0.302626	0.283492	0	NO
Vmn2r106	0.0973706	0.146766	0.0616165	0.571626	0.125996	0.19216	NO
4932414J04Rik	0.0973427	0.0880346	0.0307994	0.268923	0.12596	0.064035	NO
Olfr1330	0.0973371	0.0176059	0.0554358	0.302522	0.283395	0.211303	NO
Rufy4	0.0973287	0	0.0461926	0.504159	0.28337	0.144058	NO
Mybph	0.0973287	0.088022	0.138578	0.302496	0.0944568	0.240097	NO
Klre1	0.0973148	0.0880094	0.123163	0.336058	0.220368	0.224058	NO
Gm7558	0.097287	0.0879842	0.369382	0.100789	0.377665	0.287993	NO
Gm19277	0.097287	0.175968	0	0	0.283249	0.287993	NO
Gm50261	0.097287	0.175968	0	0.302366	0.377665	0.191995	NO
Gm5600	0.0972452	0.0439732	0	0.453354	0.235939	0	NO
Zfp990	0.0972035	0	0.153777	0.402809	0.188671	0.0639434	NO
Gm2568	0.0972035	0.263726	0.276799	0.302106	0.566012	0.479576	NO
1700128I11Rik	0.0972035	0	0	0.402809	0.188671	0	NO
Slc38a8	0.0971758	0.292945	0.307466	0.503367	0.440105	0.0639252	NO
Vmn1r210	0.097148	0.0585723	0.0614757	0.201289	0.157136	0.127814	NO
4930558K02Rik	0.0971202	0.2635	0.0921872	0.905543	0.659781	0.191666	NO
Olfr124	0.0970994	0.0439073	0.0460837	0.226337	0.518288	0.239531	NO
Csn1s2a	0.0970371	0.0877582	0.214919	0.301589	0.408086	0.255336	NO
Gm15968	0.0970371	0.0877582	0.0921083	0.10053	0.0941737	0	NO
Zpld2	0.0969541	0.0438416	0	0.150666	0.0470466	0.143504	NO
Gm19324	0.0969541	0.263049	0.0920295	0.200887	0.28228	0.287007	NO
Gm8835	0.0969541	0.175366	0.0920295	0.401775	0.188186	0.382676	NO
4930471M09Rik	0.0968988	0.146055	0.153295	0.334622	0.344812	0.191229	NO
Cyp3a63-ps	0.0968712	0.0876082	0.275852	0.702505	0.658089	0.477936	NO
Gm30709	0.0968712	0	0.183902	0.602147	0.564077	0.0955873	NO
Adamts19	0.0968712	0.299328	0.107276	0.409795	0.383885	0.207106	NO
Gm18865	0.0967885	0.175067	0	0.300817	0.187865	0.286517	NO
Cdkn2a	0.0967059	0	0	0.30056	0.281557	0.0954241	NO
Gm32390	0.0967059	0	0.0917939	0.500933	0.0938523	0.0954241	NO
4933417A18Rik	0.0967059	0	0.0917939	0.200373	0	0.190848	NO
Cyp2j5	0.0966647	0.131132	0.137632	0.200288	0.469062	0.190767	NO
A530010L16Rik	0.0966647	0	0.0917548	0.400576	0.422155	0.143075	NO
AY702102	0.0966235	0	0	0.400405	0.281317	0.0953428	NO
Muc1	0.0966235	0.0873842	0.137573	0.600607	0.328203	0.143014	NO
Zfp36l3	0.0965823	0.0873469	0.0458383	0	0	0.0476511	NO
Gm37217	0.0965686	0.0291115	0.0305545	0.333481	0.343637	0.0952886	NO
Gm33948	0.0965686	0.232892	0.183327	0.433526	0.593554	0.539969	NO
G6pd2	0.0965412	0.0436549	0.229094	0.100016	0.187385	0.190523	NO
Clec4b2	0.0965412	0.0873097	0.0916375	0.400064	0.0936924	0.190523	NO
Gm40457	0.0965412	0.261929	0	0.100016	0.0936924	0.190523	NO
1700025K04Rik	0.0965412	0	0	0.100016	0.0936924	0.285785	NO
Gm4993	0.0965412	0.261929	0.0916375	0.300048	0.0936924	0.190523	NO
Gm44086	0.0965001	0.130909	0.183197	0.29992	0.37461	0.142832	NO
Gm11485	0.096459	0.436177	0.366238	0.199862	0.561676	0.190361	NO
Gm40977	0.096459	0.0872354	0.0915595	0.299792	0.280838	0.285542	NO
Olfr1461	0.096459	0.0290785	0.183119	0.266482	0.374451	0.190361	NO
Gm50334	0.096459	0.261706	0.457798	0.399723	0.468064	0.380722	NO
Csnk2a1-ps2	0.096459	0	0.0915595	0	0.280838	0.190361	NO
AY702103	0.0964426	0.0697765	0.109853	0.419638	0.243352	0.152263	NO
Gm2093	0.0964316	0.232562	0.305112	0.532813	0.436735	0.285461	NO
Gm4640	0.096377	0.0435806	0.137223	0.34946	0.1403	0.142649	NO
Gm4886	0.096377	0	0.0914817	0.199692	0.187066	0.285299	NO
Gm20554	0.096377	0.0435806	0	0.34946	0.1403	0.190199	NO
ENSMUSG00000114548	0.096377	0.348645	0.365927	0.299538	0.187066	0.570597	NO
2610035F20Rik	0.096377	0.348645	0.823335	0.599075	0.607965	0.475498	NO
Ly6g5b	0.096377	0.261484	0.182963	0.898613	0.561199	0.760797	NO
1700017N19Rik	0.096336	0.261373	0.228607	0.499017	0.28048	0.285177	NO
4930578E11Rik	0.096336	0.130686	0.182886	0.548919	0.514213	0.522825	NO
Col6a5	0.0963258	0.206898	0.228583	0.386697	0.233709	0.154455	NO
Prss44	0.0963224	0.0580746	0.121906	0.43242	0.40508	0.126728	NO
Gm39326	0.0962951	0.0870872	0.365616	1.09737	0.607449	0.617622	NO
Gm50395	0.0962951	0	0	0	0.0934536	0	NO
Gm30593	0.0962951	0	0.182808	0.399044	0.280361	0.285056	NO
Mpp4	0.0962815	0.17415	0.121855	0.531983	0.545069	0.348353	YES
Fut7	0.0962542	0.130575	0.411143	0.448734	0.326949	0.0949784	NO
Gm10874	0.0962542	0	0	0.0498593	0.233535	0.142468	NO
Olfr947-ps1	0.0962542	0.0870502	0	0.299156	0.233535	0.142468	NO
BC016548	0.0962133	0.26104	0.182653	0.598058	0.280123	0.379752	NO
4930529C04Rik	0.0962133	0.116018	0.304421	0.398705	0.466872	0.284814	NO
Gm36435	0.0962133	0.26104	0	0.199353	0.65362	0.284814	NO
Akr1c19	0.0961807	0.069587	0.0730363	0.338785	0.205354	0.170831	NO
Vmn1r61	0.0961725	0.0434882	0.0456438	0.224177	0.280004	0.0948978	NO
Slc34a3	0.0961317	0.0869394	0.0456245	0.298775	0.0932951	0.0474288	NO
Gm14471	0.0961317	0.173879	0.182498	0.298775	0.18659	0.189715	NO
Vmn1r85	0.0961317	0.130409	0.0456245	0.232381	0.342082	0.221334	NO
Nlrp14	0.0961317	0.0579596	0.152082	0.132789	0.310984	0.0632384	NO
Gm10743	0.0961317	0	0.182498	0.497959	0.0932951	0.142286	NO
Gm53014	0.096091	0.0434513	0.0456051	0.497748	0.233139	0.0948174	NO
Mrgprx1	0.0960503	0	0	0.39803	0.279648	0.0947772	NO
Fgfr4	0.095996	0.115756	0.303734	0.298354	0.434763	0.34732	NO
Gm42454	0.0959689	0	0.0910944	0.596539	0.279411	0.0946969	NO
Gm16599	0.0958878	0	0	0.198678	0.372233	0.28385	NO
Gm49099	0.0958878	0	0	0	0	0.0946168	NO
Gm8289	0.0958878	0	0	0	0	0.0946168	NO
Gm37527	0.0958607	0.0288981	0.0606611	0.562762	0.186064	0.25224	NO
Slc5a10	0.0958472	0.0866821	0.136468	0.595782	0.279057	0.189154	NO
Gm47656	0.0958472	0.0433411	0	0.148946	0.139528	0.141865	NO
Emilin3	0.0958337	0.0577799	0.15161	0.496415	0.15501	0.0945635	NO
Prr9	0.0958067	0	0.0909404	0.893295	0.0929797	0.189074	NO
Gm9644	0.0958067	0.173291	0	0.297765	0	0.189074	NO
Gm46124	0.0958067	0	0.181881	0.297765	0.278939	0.472684	NO
4930524O08Rik	0.0957797	0.0288737	0.0606098	0.529211	0.557721	0.0630068	NO
Olfr243	0.095746	0.216476	0.249928	0.223182	0.394913	0.141715	NO
F830112A20Rik	0.0957258	0.288574	0.121151	0.462799	0.650308	0.440799	NO
Gm43675	0.0957258	0.0865723	0.181727	0.0991712	0.185802	0.377828	NO
Gm26550	0.0957258	0	0.0908636	0.297514	0.185802	0.283371	NO
4930417O22Rik	0.0957258	0.173145	0.0908636	0.297514	0.0929011	0	NO
Gm17740	0.0957258	0	0.0908636	0.694199	0.278703	0.141686	NO
Znrf4	0.0957258	0.0865723	0.0908636	0.198342	0.185802	0.188914	NO
Gabre	0.0957258	0.151502	0.204443	0.247928	0.185802	0.188914	NO
1700028P15Rik	0.0956988	0	0	0.198287	0.092875	0.0944304	NO
4631405J19Rik	0.0956719	0.115365	0.0302708	0.462539	0.278547	0.15734	NO
Tyr	0.0956719	0.0432618	0.0908124	0.363423	0.340446	0.173074	NO
Olfr796	0.0956719	0.0576824	0.0302708	0.396462	0.185698	0.188808	NO
Gm9931	0.095645	0.0864992	0.0907869	0.0990875	0.649759	0	NO
4930456L15Rik	0.095645	0.0864992	0.0907869	0.0990875	0.185645	0.283132	NO
Olfr298	0.095645	0.0288331	0.0907869	0.231204	0.185645	0.220214	NO
Gm35608	0.095645	0.172998	0.13618	0.495438	0.32488	0.330321	NO
Sycp1	0.0956181	0	0	0.429259	0.216525	0.314503	YES
Gm36757	0.0956181	0.51885	0.211776	0.495298	0.773305	0.251602	NO
Vmn2r-ps54	0.0955644	0	0.0907103	0.346514	0.231861	0.235744	NO
Gm21021	0.0955644	0	0	0.198008	0.185489	0.0942977	NO
4930449E01Rik	0.0955644	0.0864263	0.0907103	0.49502	0.370978	0	NO
Gm37504	0.0954838	0.12953	0.226585	0.346222	0.555998	0.0471091	NO
Tmem51os1	0.095457	0.201435	0.634259	0.725214	0.864643	0.408165	NO
Sh2d2a	0.0954195	0.103554	0.0905729	0.415187	0.351895	0.169479	NO
Gm6914	0.0954035	0.0862808	0.0905576	0.0988373	0.370353	0.470695	NO
Kcnk16	0.0953633	0.0862445	0	0.493979	0.370197	0	NO
Itga2	0.0953366	0.201181	0.135741	0.296304	0.27757	0.203825	NO
Gm9694	0.0953232	0	0.0904815	0.296263	0.740084	0.0940598	NO
Ankrd60	0.0953232	0.258625	0.180963	0.197508	0.0925105	0.0940598	NO
Gm45134	0.0953232	0	0	0.197508	0.0925105	0.282179	NO
Gm14582	0.0953232	0.0862083	0	0.0987542	0.277531	0.0940598	NO
Gm14798	0.0953232	0.603458	0.271444	0.296263	0.0925105	0.0940598	NO
Olfr845	0.0951898	0.0286959	0.0602365	0.197232	0.33873	0.250475	NO
Gm15476	0.0951632	0	0.0903295	0.295765	0.0923551	0.187804	NO
Ofcc1	0.0951099	0.0573436	0.090279	0.229911	0.307678	0.187699	NO
Olfr697	0.0950833	0.0859913	0.0902537	0.295517	0.36911	0.281469	NO
Olfr235	0.0950833	0.171983	0.0300846	0.295517	0.184555	0.125097	NO
Olfr803	0.0950435	0.17191	0.0451079	0.44309	0.0922389	0.0937837	NO
Zfp474	0.0950435	0.0859552	0.0902159	0.196929	0.184478	0.0937837	NO
Gpr179	0.0950235	0.118164	0.135295	0.332247	0.311241	0.164087	NO
Gm29018	0.0950036	0.0859192	0.0901781	0.492115	0.461001	0	NO
Pabpn1l	0.0950036	0.0859192	0	0.295269	0.276601	0.187489	NO
Tmem95	0.0950036	0.0859192	0.0901781	0.295269	0.276601	0.0937444	NO
Gm32089	0.0950036	0.171838	0	0.196846	0.276601	0.281233	NO
Olfr739	0.0949506	0.0858712	0.0300426	0.426262	0.184298	0.249845	NO
Speer4c	0.0949241	0	0	0.0983406	0	0	NO
Gm6312	0.0949241	0	0	0.295022	0.276369	0.187332	NO
Gm45025	0.0948843	0.0858113	0.225162	0.540647	0.230211	0.234067	NO
Lox	0.0948843	0.235981	0.743035	0.417773	0.82876	0.304287	NO
Gm19590	0.0948446	0.171551	0.0900272	0.393033	0.368184	0.187175	NO
Gm48465	0.0948446	0.171551	0.0900272	0.294775	0.46023	0	NO
Gm4904	0.0948446	0	0	0	0	0.0935875	NO
Gm50050	0.0948446	0.514652	0.360109	0.0982583	0.552276	0.655113	NO
Gm31182	0.094805	0.257219	0.179979	0.34376	0.644052	0.233871	NO
Spink5	0.0947455	0.14995	0.247316	0.319006	0.252862	0.303842	NO
Olfr653	0.0947059	0.042825	0.0224739	0.36793	0.275734	0.163539	NO
Casp14	0.0946861	0.0856321	0.0898767	0.980942	0.459461	0.280293	NO
Gm48544	0.0946861	0.042816	0	0.147141	0.0918922	0.0934312	NO
Gm47743	0.0946861	0.042816	0.179753	0.490471	0.275677	0.140147	NO
Klrk1	0.094673	0.0285401	0.0299547	0.490403	0.183759	0.202406	NO
Gm48190	0.0946598	0.0856082	0.0299506	0.457645	0.398089	0.217945	NO
Krt35	0.0946071	0.0855606	0.0898017	0.196025	0.0918155	0.186706	NO
Gm40983	0.0946071	0	0.0898017	0.196025	0	0.0933532	NO
Gm17900	0.0946071	0.0855606	0	0.490061	0.183631	0.186706	NO
Dchs2	0.0945983	0.152094	0.149656	0.326677	0.275421	0.176317	NO
Gm47410	0.0945282	0	0	0.0979305	0	0	NO
Gm16555	0.0945282	0.0854892	0	0.293792	0.642172	0	NO
Gm43473	0.0944967	0.0854607	0.107636	0.509069	0.55025	0.410274	YES
A730082K24Rik	0.0944494	0.042709	0.089652	0.146773	0.137494	0.232994	NO
Gm12106	0.0944494	0	0.179304	0.195698	0.183325	0.186395	NO
Gm36931	0.0944298	0.1281	0.156858	0.415771	0.366573	0.326124	NO
Gm26774	0.0944101	0	0.0448074	0.24452	0.229061	0.186318	NO
Gm47047	0.0944101	0	0.134422	0.0489041	0.229061	0.279476	NO
Itgax	0.0943904	0.106706	0.111995	0.366704	0.412223	0.349273	NO
H1f8	0.0943708	0	0.0895774	0.195535	0.0915861	0.09312	NO
Gm32772	0.0943708	0	0	0.293302	0.0915861	0.18624	NO
Gm49289	0.0943708	0.256041	0.268732	0.39107	0.274758	0	NO
Gm49909	0.0943708	0	0	0	0.183172	0	NO
Gm37159	0.0943184	0.113733	0.149213	0.455995	0.183071	0.186137	NO
Gm39321	0.0943184	0.0284332	0.0596851	0.455995	0.0915353	0.0930683	NO
4933401H06Rik	0.0942923	0	0.0895029	0.293058	0.27453	0.186085	NO
2610528J11Rik	0.0942923	0.0852759	0.268509	0.586117	0.54906	0.465213	NO
Myl10	0.0942139	0.085205	0	0.39042	0.365735	0.0929652	NO
4930542C12Rik	0.0942139	0.085205	0.0894285	0.292815	0.0914339	0.0929652	NO
Gm4808	0.0942139	0	0	0	0.182868	0	NO
Gm4746	0.0942139	0.0426025	0.0447142	0.146407	0.0457169	0	NO
Olfr355	0.0941878	0.141969	0.0596025	0.227682	0.274226	0.402737	NO
Gm50398	0.0941748	0.0425848	0.0446957	0.195129	0.365583	0.232316	NO
Gm48451	0.0941356	0.0851342	0.0893542	0.195048	0.182716	0	NO
Rhox8	0.0941356	0	0.0893542	0	0	0.0928879	NO
Olfr668	0.0941096	0.113481	0.0297765	0.292491	0.334886	0.0928622	NO
Olfr813	0.0940575	0.0425318	0.04464	0.389772	0.0912821	0.278433	NO
Il13	0.0940575	0	0	0.389772	0.273846	0	NO
4930592I03Rik	0.0940575	0	0.08928	0.6821	0.45641	0	NO
Gm42632	0.0940185	0.297599	0.401594	0.487013	0.729954	0.742179	NO
Htr3b	0.0940185	0.0425141	0.178486	0.146104	0.228111	0.231931	NO
Otoa	0.0940129	0.133608	0	0.236535	0.156409	0.145777	NO
Gm6119	0.0939795	0.084993	0.267618	0.0973621	0	0	NO
Olfr1129	0.0939795	0.084993	0.089206	0.486811	0.273619	0.139101	NO
Gm9662	0.0939795	0	0	0.292086	0.0912064	0	NO
Gm36480	0.0939795	0.084993	0.089206	0.292086	0.0912064	0.185468	NO
Gm9991	0.0939017	0.0849226	0	0.0972815	0.273393	0.370628	NO
Gm42957	0.0938239	0.169705	0	0.0972009	0.151759	0.0925804	NO
Sval2	0.0938239	0.0848523	0	0.291603	0.0910554	0.462902	NO
Slc22a16	0.0938239	0.127278	0	0.388804	0.273166	0.0462902	NO
Gm8261	0.0938239	0.169705	0	0.0972009	0	0.0925804	NO
Rho	0.0937774	0.0848102	0.0534085	0.252597	0.145616	0.148055	NO
Gm5879	0.0937463	0.339129	0.355939	0.388482	0.0909801	0.0925038	NO
Olfr175	0.0937463	0	0.177969	0.776964	0.27294	0.370015	NO
Gpr35	0.0936882	0.275371	0.266788	0.776483	0.409157	0.369786	NO
Gm30954	0.0936689	0.0847121	0.0889111	0.194081	0.18181	0.0924273	NO
Impg1	0.0936689	0.169424	0.029637	0.388161	0.18181	0.123236	NO
Slc47a2	0.0936302	0.0846771	0.266623	0.1455	0.590638	0.323362	NO
Olfr748	0.0936173	0.112887	0.148104	0.452605	0.333134	0.215545	NO
Olfr1124	0.0935915	0.0423211	0.0444189	0.630241	0.408734	0.369404	NO
Gm50281	0.0935143	0.0845723	0.0887644	0.0968801	0.272265	0	NO
Olfr1326-ps1	0.0934886	0.056366	0.05916	0.225991	0.0604866	0.153749	NO
Gm16025	0.0934757	0.0422687	0.0443639	0	0.226794	0.0922368	NO
Tnip3	0.0934458	0.0939003	0.147832	0.40875	0.302295	0.256131	NO
Gm18759	0.0934372	0	0	0.387201	0.0906801	0.184398	NO
Gm10482	0.0933602	0.0422165	0.0443091	0.241801	0.181211	0.138184	NO
Il6	0.0933602	0.295515	0.354473	1.49917	0.634238	0.552737	NO
Gm18558	0.0933602	0.253299	0.265855	0.290162	0.271816	0.184246	NO
Rpl3-ps2	0.0933602	0	0	0.386882	0	0.0921228	NO
Gm38000	0.0932834	0.0843635	0.0885452	0.386564	0	0.276141	NO
Olfr181	0.093245	0	0.0442544	0.338104	0.497715	0.184018	NO
Serpinb3d	0.0932067	0.168588	0.0884724	0.289684	0	0.183943	NO
Gm44707	0.0932067	0	0.176945	0.386246	0.542738	0.367885	NO
Ces4a	0.0931684	0.168519	0	0.482609	0.452096	0.2758	NO
Gm37457	0.0931684	0.421297	0.309526	0.868696	0.452096	0.597568	NO
Gm49616	0.0931684	0.168519	0.044218	0.53087	0.180838	0	NO
Gm42963	0.0931301	0.0842248	0.0883997	0.482411	0.180764	0.367583	NO
Gm6035	0.0931301	0.589574	0.0883997	0	0.45191	0.183791	NO
Gm41556	0.0931301	0.0842248	0.1326	0.0482411	0.316337	0.137844	NO
Gm49499	0.0930154	0	0.132436	0.481817	0.270812	0.275348	NO
Cd55os	0.0929773	0.168173	0.176509	0.0481619	0.225584	0.0917449	NO
Gm50172	0.0929773	0.0420433	0.0882547	0.529781	0.270701	0.0917449	NO
Tc2n	0.092962	0.134517	0.247073	0.385232	0.433051	0.256844	NO
Olfr1099	0.0929392	0.126078	0.0661639	0.312924	0.473533	0.160488	NO
Gm47161	0.0929201	0.0420175	0.0661503	0.385058	0.293079	0.137533	NO
Gm11864	0.0929011	0.0840177	0.0881823	0.288735	0.270479	0.0916697	NO
Slc22a22	0.0929011	0.168035	0.0881823	0.433102	0.676198	0.229174	NO
Ccdc68	0.0929011	0.37808	0.440912	0.384979	0.856518	0.275009	NO
Olfr913	0.092863	0	0.0440731	0.288616	0.360491	0.183264	NO
Adamdec1	0.092825	0	0.0440551	0.384664	0.360344	0.228987	NO
C130012C08Rik	0.0927743	0.139838	0.058708	0.256303	0.210086	0.0610298	NO
Gm37073	0.092749	0	0	0.288262	0.450061	0	NO
Tmem54	0.092749	0.0838802	0.352152	0.768699	0.360049	0.274559	NO
Gm19127	0.0927111	0.0838459	0.044001	0.336168	0.134963	0.0914823	NO
Tmem61	0.0927035	0.083839	0.140792	0.326537	0.269904	0.10977	NO
Gm15889	0.0926732	0	0.087966	0.384035	0.269816	0.0457224	NO
4732490B19Rik	0.0926732	0	0	0.240022	0.179877	0.274335	NO
Olfr1014	0.0926353	0.0418887	0.0879301	0.239924	0.134853	0.137111	NO
Gm45746	0.0926353	0.209443	0.043965	0.287909	0.449509	0.548445	NO
Dppa2	0.0926353	0.167555	0.0879301	0.575817	0.224755	0.0914075	NO
9230112J17Rik	0.0925975	0.251229	0.131841	0.383721	0.17973	0.228425	NO
1700013H16Rik	0.0925975	0.0837431	0.175788	0.191861	0.0898651	0	NO
Vmn1r22	0.0925471	0.111597	0.175693	0.255675	0.449081	0.182641	NO
Gm11623	0.0925219	0	0.0878224	0.095852	0	0	NO
Gm16863	0.0925219	0.0836748	0.131734	0.191704	0.179584	0.0912956	NO
Dynap	0.0925219	0.0836748	0	0.287556	0.0897918	0.182591	NO
Gm49847	0.0924653	0.0627177	0.0877687	0.311328	0.269211	0.182479	NO
Gm48550	0.0924464	0.25082	0.0438754	0.191548	0.448593	0.319274	NO
Gm49653	0.0924464	0.167213	0.175502	0.287322	0.358874	0.273663	NO
Gm18694	0.0924464	0.167213	0	0.191548	0.269156	0	NO
Gm45334	0.0923711	0	0.0876793	0.191392	0.268936	0.0911468	NO
Olfr128	0.0923711	0.0835384	0.146132	0.44658	0.358582	0.334205	NO
Gm5815	0.0923711	0.250615	0.175359	0.191392	0.179291	0.182294	NO
Olfr1496	0.0923711	0.0835384	0.0876793	0.239239	0.49305	0.0455734	NO
Gm47719	0.0922959	0.0834704	0	0.286854	0.268717	0.0910726	NO
Gm47127	0.0922959	0	0.0876079	0.573707	0.627007	0.637508	NO
Gm6209	0.0922708	0.194711	0.204363	0.414232	0.537289	0.182096	NO
Gapdh-ps16	0.0922208	0.166805	0.350146	0.19108	0.178999	0.0909984	NO
Sult1d1	0.0921833	0.0833685	0	0.429755	0.536779	0.363846	NO
Ptk6	0.0921708	0.333429	0.174978	0.700247	0.387621	0.33348	NO
Nlk-ps1	0.0921458	0	0.174931	0.286387	0.447134	0	NO
Olfr1193	0.0921458	0.0277782	0.0583103	0.254566	0.208662	0.303082	NO
Itih4	0.0921458	0.0555564	0.0291551	0.540953	0.208662	0.0909245	NO
Gm33474	0.0920709	0.0832669	0	0	0	0	NO
Gm6986	0.0920709	0.0832669	0.0873944	0.0953848	0.357416	0.0908506	NO
Gm10634	0.0919962	0.0831994	0.0873234	0.190615	0.312486	0.0907769	NO
Olfr1293-ps	0.0919713	0.0277256	0.0581999	0.412887	0.35703	0.272257	NO
Gm49901	0.0919589	0.166331	0.043644	0.381075	0.178491	0.36296	NO
Tesl2	0.0919216	0	0	0.19046	0.0892092	0	NO
Gm37855	0.0918967	0.110813	0.145382	0.349083	0.35674	0.0906787	NO
Gm29208	0.0918471	0	0	0.333035	0.311979	0.0906297	NO
Gm44172	0.0917727	0.0829973	0	0.380304	0.267194	0	NO
Gm15937	0.0917727	0	0.261334	0.190152	0.267194	0.271669	NO
Olfr433	0.0917232	0.0829525	0.0870643	0.411773	0.207706	0.211184	NO
Olfr1389	0.0917232	0.0276508	0.174129	0.253399	0.445083	0.181015	NO
Gm5576	0.0916985	0.0829301	0.261122	0.474995	0.266978	0.180966	NO
1700019L13Rik	0.0916429	0.1036	0.043494	0.379765	0.244581	0.203463	NO
Bcl2l10	0.0916243	0.248589	0.0869705	0.569533	0.355683	0.0904099	NO
Gm37166	0.0916243	0.248589	0.304397	0.42715	0.355683	0.54246	NO
Gm47911	0.0916243	0.331452	0.434852	0.616994	0.844747	0.813689	NO
Gm20427	0.0916243	0.027621	0.173941	0.126563	0	0.0301366	NO
Pax3	0.0915947	0.066269	0.0521654	0.189783	0.160006	0.180761	NO
Gm44441	0.0915873	0.207074	0.260806	0.379535	0.622194	0.587427	NO
Gm5131	0.0915503	0	0	0.189691	0.266547	0.180674	NO
Bcas1os1	0.0914764	0.248188	0.52098	0.473845	0.266332	0.180528	NO
Rnf148	0.0914764	0.0827293	0.0868301	0.189538	0.355109	0.180528	NO
Saa1	0.0914764	0.0827293	0.217075	0.521229	0.177554	0.180528	NO
1700018P08Rik	0.0914764	0.0827293	0.17366	0.473845	0.62144	0.180528	NO
Gm27162	0.0914764	0.0413647	0.0868301	0.331691	0.31072	0.135396	NO
Proc	0.0914764	0.0413647	0.043415	0.284307	0.266332	0.22566	NO
Olfr167	0.0914641	0.0689318	0.0868184	0.268476	0.236707	0.105294	NO
Olfr983	0.0914617	0.0496296	0.0520896	0.492719	0.301794	0.324898	YES
4930444E06Rik	0.0914027	0	0	0.0946925	0.0887056	0.0901912	NO
4930442P19Rik	0.0914027	0.0826626	0	0.0946925	0.177411	0.0901912	NO
Gm27246	0.0914027	0	0	0.568155	0.709645	0	NO
Sntn	0.0914027	0	0	0.37877	0.177411	0.180382	NO
Gm8988	0.0914027	0.247988	0	0.189385	0.354822	0.180382	NO
Spopfm1	0.091329	0	0	0.0946162	0.177268	0	NO
0610031O16Rik	0.091329	0.041298	0	0.473081	0.221585	0.135178	NO
Gm9544	0.091329	0.041298	0.216725	0.378465	0.487488	0.0450593	NO
Clec4e	0.0913106	0.0825793	0.151677	0.425687	0.487389	0.337876	YES
Nlrp9b	0.0913045	0.0275246	0.0577779	0.378363	0.118147	0.21022	NO
Hoxd13	0.0912922	0.0412814	0.0866552	0.331023	0.0885984	0	NO
Gm50064	0.0912922	0.206407	0.216638	0.283734	0.398693	0.360329	NO
Irx3os	0.09128	0.0275172	0.0288812	0.598914	0.118115	0.150117	NO
Gm37039	0.0912188	0	0	0.330757	0.132791	0.135015	NO
Gm38240	0.0911454	0.41215	0.519095	0.377704	0.486508	0.449687	NO
Gm42668	0.0911454	0	0	0.094426	0.0884559	0.179875	NO
Fsip2	0.0911131	0.0775536	0.0356115	0.272073	0.291281	0.185099	YES
Gm6455	0.0911088	0	0	0.094388	0.265261	0.0899012	NO
Prss51	0.0911088	0	0	0.094388	0.530522	0.179802	NO
Kat2b-ps	0.0910356	0.0411653	0.0864116	0.518717	0.176699	0.224572	NO
Dyrk4	0.0910356	0.411653	0.388852	0.801654	0.353397	0.449145	NO
Klra4	0.0910356	0	0.0864116	0.471561	0.353397	0.089829	NO
Gm37536	0.0909991	0.0822976	0.259131	0.471372	0.397412	0.359172	NO
Gm29670	0.0909991	0.246893	0.0863769	0.424235	0.485726	0.224482	NO
Gm18916	0.0909625	0	0.172685	0.471183	0.176557	0.269271	NO
Gm19094	0.0909625	0	0.0863423	0.0942365	0.264835	0	NO
Gm48818	0.0909625	0.0822645	0	0.28271	0.264835	0.179514	NO
Fam71b	0.090926	0.0822315	0.0863076	0.235497	0.352972	0.0897209	NO
4930448D08Rik	0.0908896	0	0.086273	0.376644	0.529246	0.0896849	NO
Olfr308	0.090835	0.0616119	0.150887	0.352891	0.286503	0.20167	NO
Gm5407	0.0908168	0.164265	0.172408	0.0940855	0.176274	0.358452	NO
Ttn	0.0907997	0.0952211	0.129282	0.338244	0.291547	0.2116	YES
Serpinb12	0.0907441	0	0.0430674	0.564061	0.440332	0.179083	NO
Svs3b	0.0907441	0.246201	0.17227	0.376041	0.176133	0.71633	NO
Klk4	0.0907441	0.0820669	0.17227	0.282031	0.176133	0.0895413	NO
Gm28323	0.0907077	0.0820341	0.0430502	0.187945	0.616218	0.402775	NO
Gm5420	0.0907077	0.0820341	0.0430502	0.281918	0.264093	0.313269	NO
Gm45524	0.0906715	0	0	0.18787	0.0879959	0.268409	NO
Olfr319	0.0906715	0.0410006	0.043033	0.469675	0.263988	0.357879	NO
Lhb	0.0906352	0.0409843	0.0430158	0.328641	0.131941	0.0447169	NO
Gm18182	0.090599	0.0819357	0	0.28158	0.0879256	0	NO
Gm4870	0.090599	0.0819357	0.0859972	0.18772	0.263777	0	NO
Gm29682	0.090599	0.245807	0.171994	0.28158	0.351702	0.0893982	NO
Olfr843	0.0905628	0.054602	0.10029	0.234556	0.27832	0.268087	NO
Gm42793	0.0905266	0.163741	0.0859285	0.656494	0.175711	0.26798	NO
4930403O18Rik	0.0905266	0.0818703	0.0859285	0.18757	0.0878554	0.0893268	NO
4931406G06Rik	0.0905266	0.163741	0	0.18757	0.351421	0.0893268	NO
Qrich2	0.0905146	0.0682162	0.028639	0.171916	0.204969	0.104201	NO
Dnmt3l-ps1	0.0904544	0.081805	0.0858599	0.37484	0.0877853	0.357022	NO
Gm9520	0.0904544	0	0.25758	0.28113	0.263356	0.0892555	NO
Gm12024	0.0904544	0	0	0.46855	0.0877853	0	NO
Prss27	0.0904544	0.16361	0.0858599	0.655971	0.351141	0.178511	NO
Calhm1	0.0904544	0	0.17172	0.37484	0.0877853	0.267766	NO
Gm14464	0.0903822	0.326959	0.257374	0.374541	0.263146	0.267553	NO
Olfr1161	0.0903822	0.108986	0.0285971	0.34333	0.409338	0.178369	NO
Gm43400	0.0903822	0.163479	0	0.187271	0.526292	0.267553	NO
Vmn1r49	0.0902958	0.0653293	0.0514256	0.44902	0.122684	0.213838	NO
Gm38265	0.0902862	0.0272176	0	0.374144	0.233659	0.148483	NO
4930515G16Rik	0.0902383	0	0	0.373945	0.262727	0.0890423	NO
Gm17908	0.0902383	0.0816096	0	0.186972	0.525453	0	NO
Gm11279	0.0902383	0.0816096	0	0.467431	0.350302	0.445211	NO
Gm50086	0.0902383	0.244829	0.0856548	0.280459	0.262727	0.623296	NO
Gm29151	0.0902024	0.163154	0.513724	0.233623	0.612785	0.222517	NO
Olfr137	0.0901665	0.0407723	0.0427933	0.560471	0.481282	0.400371	YES
5430434I15Rik	0.0901665	0	0.0855867	0.186824	0.262518	0	NO
Potefam3e	0.0901665	0.0407723	0	0	0.0875059	0.0889714	NO
Gm18529	0.0901665	0.244634	0.25676	0.747295	0.787553	0.978686	NO
Gm18409	0.0901307	0	0.128329	0.373499	0.0874711	0.22234	NO
Zfp663	0.0901187	0.0271671	0.0285138	0.373449	0.204072	0.148207	NO
Olfr153	0.0900948	0	0.0855186	0.0933376	0.349745	0.177801	NO
Gm10356	0.0900948	0.325919	0.0855186	0.0933376	0.262309	0.355603	NO
Gm34667	0.0900948	0.0814798	0.171037	1.02671	0.699491	0.177801	NO
Vmn2r90	0.090071	0	0.0284987	0.43546	0.116551	0.296257	NO
Olfr312	0.0900471	0.135728	0.25642	0.342057	0.43695	0.177707	NO
Olfr305	0.0899995	0.0813936	0.0569521	0.372955	0.494948	0.0296022	NO
Olfr105-ps	0.0899995	0.108525	0	0.248637	0.37849	0.148011	NO
Gm38416	0.0899518	0.108467	0.0569219	0.279568	0.261893	0.207106	NO
Gm48410	0.0899518	0	0	0.279568	0	0.0887596	NO
Gm47348	0.0899043	0.0813075	0	0.18628	0.261754	0.177425	NO
H3c7	0.0898805	0	0	0	0.174457	0.354757	NO
Gm6184	0.0898805	0	0	0.279347	0.0872283	0	NO
Dsc1	0.0898627	0.16254	0.0639737	0.442211	0.305239	0.332519	NO
Prl7d1	0.089833	0.054162	0.0852701	0.341243	0.232486	0.295474	NO
Gm4977	0.0898093	0	0	0.465209	0.610114	0.177238	NO
Vmn1r68	0.0897559	0.0710267	0.0425985	0.337076	0.337541	0.132849	NO
Olfr661	0.0897145	0.0811358	0.198701	0.24785	0.232179	0.295085	NO
Teddm1b	0.0897027	0.202813	0	0.0929313	0.348223	0.265541	NO
Gm2788	0.0896435	0.0540478	0.0283634	0.232175	0.275495	0.191653	NO
Gm5570	0.0896317	0.121591	0.0425395	0.464289	0.173974	0.0884437	NO
Gm42682	0.0895963	0.243087	0	0.278463	0.173905	0.353635	NO
Izumo3	0.0895963	0	0	0.0928211	0.34781	0.0884088	NO
Gm20589	0.0895963	0.0810289	0.0425227	0.139232	0.0434763	0.132613	NO
Klra7	0.0895963	0.0810289	0.0850454	0.556927	0.869525	0.442044	NO
Cnga1	0.089568	0.0162007	0.0170037	0.408284	0.295545	0.22979	YES
Sytl3	0.0895609	0.101246	0.148771	0.255157	0.152107	0.176748	NO
Gm38024	0.0895255	0.445307	0.254935	0.417365	0.477861	0.750881	NO
Gm4800	0.0895255	0.242895	0.0849782	0.278243	0.347535	0.0883389	NO
Gm49835	0.0895255	0	0.254935	0.556487	0.521303	0.176678	NO
Gm38106	0.0894549	0.0404505	0.0849112	0.324361	0.477484	0.308942	NO
Gm5609	0.0894549	0.161802	0	0.556048	0.260446	0.441346	NO
Krt90	0.0894549	0.0404505	0.0424556	0.185349	0.260446	0.0441346	NO
Gm34549	0.0894196	0.0808691	0	0.277914	0.433905	0.397055	NO
Fpr3	0.0893843	0.242512	0	0.277805	0.26024	0	NO
Olfr918	0.0893374	0.0807948	0.0847996	0.33936	0.375705	0.146922	NO
Lao1	0.0893139	0.161547	0.169555	0.277586	0.390053	0.308455	NO
Gm10734	0.0893139	0	0.423887	0.370114	0.346714	0.17626	NO
Slco1a6	0.0892904	0.0538349	0.0565034	0.277513	0.288852	0.146845	NO
Olfr1010	0.0892436	0.24213	0	0.369823	0.0866102	0.440304	NO
1190001M18Rik	0.0892436	0.0807099	0.254132	0.184911	0.692881	0	NO
Tex22	0.0892436	0.24213	0	0.277367	0.259831	0.352243	NO
Gm30074	0.0892084	0	0.0423386	0.184839	0.303016	0.132039	NO
Cblc	0.0892084	0.0806782	0.127016	0.508306	0.476169	0.088026	NO
Gm28140	0.0891733	0.0806464	0.169288	0.184766	0.605794	0.0879914	NO
Gm47634	0.0891733	0	0	0.277149	0.173084	0.175983	NO
Gm18896	0.0891733	0	0	0.369532	0.259626	0.0879914	NO
Ssu2	0.0891383	0	0.211527	0.507906	0.475794	0.175914	NO
Gm43532	0.0891032	0.295471	0.0845774	0.492322	0.461195	0.205152	NO
Gm12179	0.0891032	0	0.0845774	0.276931	0.172948	0	NO
Serpina3d-ps	0.0891032	0.322332	0	0.369241	0.086474	0	NO
C8b	0.0890682	0.241654	0.0845442	0.184548	0.38898	0.131832	NO
Gm48040	0.0890332	0.0805197	0	0.0922378	0.0864061	0.0878532	NO
Cyp3a11	0.0890158	0.020126	0.0211236	0.507208	0.410348	0.241549	YES
Gm21982	0.0889866	0.0268259	0.0563112	0.0614597	0.0575739	0.117076	NO
Gm43283	0.0889634	0.0804565	0.211112	0.414744	0.259015	0.307245	NO
Gm26555	0.0889401	0.107247	0.0844225	0.307138	0.316491	0.146269	NO
Gm44610	0.0888471	0.0535676	0.0562229	0.36818	0.172451	0.116893	NO
Clec1b	0.0888413	0.140606	0.0843288	0.368156	0.668204	0.284907	NO
Gm17777	0.0888239	0	0.0843123	0.276063	0.172406	0.26294	NO
Gm13522	0.0888239	0	0.252937	0.460105	0.689623	0	NO
Nr1i2	0.0887891	0	0.0421396	0.137977	0.258507	0.131418	NO
Olfr958	0.0887544	0.0802675	0.0280821	0.214547	0.229694	0.175156	NO
Prl7a2	0.0887544	0.240803	0.252739	0.183898	0.516812	0.700624	NO
Tpbpb	0.0887544	0	0.0842462	0.275847	0.344542	0.262734	NO
Gm30083	0.0887196	0.0802361	0.0421066	0.64339	0.215254	0.175087	NO
Gm43657	0.0887081	0.106968	0.11227	0.428871	0.401756	0.262597	NO
Ifi203-ps	0.0886849	0.200512	0.252541	0.735015	0.473374	0.525057	NO
Sult2a7	0.0886849	0.240614	0.0841803	0.643139	0.602476	0.437547	NO
Btg4	0.0886849	0.200512	0.336721	0.367508	0.43034	0.437547	NO
C1qtnf3	0.0886502	0.24052	0.33659	0.413285	0.258103	0.306163	NO
Gm44974	0.0886156	0.160284	0.420573	0.36722	0.0860007	0.262323	NO
Gm48835	0.0886156	0	0	0.36722	0.172001	0	NO
Olfr1339	0.0885809	0.0400553	0.0420408	0.229423	0.171934	0.0437034	NO
Gm8488	0.0885463	0	0	0.2752	0.429668	0.349491	NO
Olfr1484	0.0885003	0	0	0.336181	0.171778	0.174654	NO
A630035G10Rik	0.0884772	0.0400084	0	0.320816	0.300533	0.0873045	NO
Rspo4os	0.0884772	0.0800169	0	0.0916618	0.429332	0.0873045	NO
Klrd1	0.0884772	0.0800169	0	0.458309	0.171733	0.174609	NO
Mapk15	0.0884427	0.359935	0.167901	0.549756	0.514998	0.0872705	NO
Gm14266	0.0884082	0.0799545	0.0839177	0	0.0857995	0.174473	NO
4930443G03Rik	0.0884082	0.0799545	0.0839177	0.366361	0.428997	0.0872364	NO
Zim2	0.0884082	0	0.0839177	0.183181	0.0857995	0.261709	NO
Gm20336	0.0883393	0.319569	0.0838523	0.0915189	0.171465	0.174337	NO
Gm37766	0.0883049	0.119792	0.209549	0.365933	0.257098	0.130702	NO
Olfr67	0.0882934	0.0266169	0.167617	0.67079	0.257064	0.174246	NO
Gm47509	0.0882705	0.0798299	0	0.182895	0.171332	0	NO
D030025E07Rik	0.0882247	0.212769	0.139572	0.609334	0.371026	0.290184	NO
Vmn2r115	0.088208	0.0652692	0.0685045	0.332301	0.295727	0.18199	YES
Parvaos	0.0882018	0.398839	0.0837218	0.822388	0.684793	0.435164	NO
Gm47904	0.0882018	0.0797678	0	0.456882	0.256797	0.174066	NO
4933421D24Rik	0.0881332	0.159412	0.0836567	0.273916	0.171065	0.0869651	NO
Gm8352	0.0881332	0	0.0836567	0.182611	0.256598	0.17393	NO
Gm21010	0.0881332	0	0	0.365222	0.34213	0	NO
Gm37691	0.088099	0.0398374	0.0836241	0.27381	0.0854994	0.347725	NO
Vmn2r127	0.088099	0.0796748	0.125436	0.228175	0.299248	0.173863	NO
Zfp978	0.0880647	0	0.250775	0.456172	0.256398	0.173795	NO
P2rx2	0.0880647	0.358397	0.0417958	0.410555	0.384598	0.217244	NO
Serpina4-ps1	0.0880647	0	0	0.0912344	0.170932	0.0868975	NO
2010106E10Rik	0.0880647	0	0	0.273703	0	0.434488	NO
Gm5431	0.0880419	0.265411	0.222853	0.42565	0.313295	0.260625	NO
A630073D07Rik	0.0879964	0.079582	0	0.182327	0.341599	0	NO
Gm6653	0.0879964	0	0	0.273491	0.256199	0.08683	NO
Gm49471	0.0879964	0	0	0.455818	0.341599	0	NO
Olfr427	0.0879508	0.0530272	0.0556557	0.273349	0.341422	0.231427	NO
Sohlh1	0.0879281	0	0	0.364372	0.597335	0.173525	NO
Gm37154	0.0878599	0.0794586	0.333589	0.637156	0.426337	0.433477	NO
Olfr459	0.0878599	0.105945	0.166795	0.212385	0.11369	0.288985	NO
Tmem239	0.0877919	0.158794	0.249998	0	0.170403	0	NO
Gm42670	0.0877239	0	0.0832682	0.454407	0.510812	0.173122	NO
Olfr1195	0.08769	0.15861	0.124854	0.499654	0.765922	0.519166	NO
Gm38244	0.0876561	0.118911	0.166408	0.317839	0.510417	0.432471	NO
Gm12708	0.0876561	0.158549	0.166408	0.363244	0.595487	0.259483	NO
Gm12856	0.0876561	0	0.166408	0.544866	0.255209	0.0864943	NO
Pabpc2	0.0876561	0.0396371	0.124806	0.317839	0.0850695	0.129741	NO
Gm42638	0.0876222	0.0396218	0	0.22694	0.127555	0.0864608	NO
Btnl2	0.0876222	0.198109	0.166343	0.635432	0.127555	0.129691	NO
Ntrk1	0.0875883	0.079213	0	0.453704	0.127506	0.0864274	NO
Gm45363	0.0875883	0.158426	0.332558	0.181482	0.425019	0.34571	NO
1700018B08Rik	0.0875883	0.158426	0	0.453704	0.510023	0.259282	NO
Gltpd2	0.0875883	0.475278	0	0.0907409	0.425019	0.432137	NO
Pcdhb1	0.0875883	0.118819	0.124709	0.362964	0.170008	0.129641	NO
Gm43353	0.0875207	0	0.0830753	0.272012	0.424691	0.0863607	NO
Mrgpra3	0.0875207	0	0.0830753	0.453354	0.679505	0.172721	NO
Gm47887	0.0875207	0	0.0830753	0.362683	0.509629	0.259082	NO
Gm29455	0.0874532	0.210909	0.110682	0.211402	0.339491	0.230117	NO
Olfr853	0.0874532	0.0527272	0.0276704	0.392604	0.282909	0.230117	NO
F730035M05Rik	0.0874532	0	0.0830112	0.362403	0.339491	0.604058	NO
Ighg1	0.0874532	0.0395454	0.0830112	0.362403	0.0848726	0.258882	NO
Fpr2	0.0874532	0.237272	0.166022	0.0906009	0.763854	0.258882	NO
Gm50164	0.0874195	0.197651	0.0829791	0.76981	0.593879	0.345043	NO
Gm8887	0.0873858	0.0790298	0.0829472	0.362124	0.254422	0.0862275	NO
Nme8	0.0873521	0.118499	0.0829152	0.180992	0.169549	0.258583	NO
Gm30414	0.0873184	0.118453	0.0414416	0.226153	0.338967	0.258483	NO
Gm47375	0.0873184	0.0789689	0.0828832	0.452306	0.0847419	0	NO
Gm35290	0.0873184	0.552782	0.745949	1.26646	0.762677	1.37858	NO
Gm38412	0.087296	0.157897	0.138103	0.331606	0.19768	0.430695	NO
Sun3	0.0872512	0.157816	0.248458	0.813525	0.846766	0.344379	NO
4930408O17Rik	0.0872512	0.315632	0.579736	0.361567	0.338706	0.0860948	NO
D830044D21Rik	0.0872512	0.0526054	0.165639	0.361567	0.197579	0.48787	NO
4933426B08Rik	0.0872512	0.0789081	0.0828194	0.271175	0	0.516569	NO
Gm50039	0.0872512	0.0789081	0	0.0903916	0.0846766	0.0860948	NO
Gm28231	0.0872176	0.157755	0.0827876	0.361427	0.084644	0.215154	NO
Gm44271	0.0871841	0.0788474	0.206889	0.406449	0.126917	0.258086	NO
Cfap53	0.0871841	0.0788474	0.0413779	0.361288	0.29614	0.215071	NO
Gm10385	0.0871617	0.0788272	0.248204	0.210698	0.310163	0.114675	NO
Cyp4a14	0.0871506	0.0788171	0.0827239	0.361149	0.380605	0.0859955	NO
Gm5091	0.0871171	0	0	0.270758	0.253639	0.0859624	NO
Gm37518	0.0870836	0.157513	0.0826604	0.586417	0.211285	0.343718	NO
Olfr829	0.0870502	0.0787263	0.123943	0.27055	0.380167	0.343586	NO
Gm8793	0.0869834	0.0786659	0.16513	0.360457	0.25325	0.0858305	NO
Gm14391	0.0869389	0.0655214	0.0962768	0.0600454	0.056249	0	NO
Oasl1	0.0869167	0.235817	0.0825019	0.405203	0.716991	0.428823	NO
Gm21037	0.0869167	0.117908	0.0825019	0.225113	0.042176	0.214412	NO
Olfr1449	0.0869167	0	0.0825019	0.36018	0.0843519	0.171529	NO
Klri2	0.0868944	0.130976	0.0824808	0.210051	0.337322	0.171485	NO
Acsbg2	0.0868833	0.0392877	0.329881	0.720084	0.548077	0.128598	NO
Gm43121	0.0868501	0	0.0824387	0.179952	0.252862	0.171398	NO
Eid3	0.0868501	0.392726	0.164877	0.89976	0.590011	0.514194	NO
Gm43826	0.0867836	0.353183	0.247127	0.494489	0.673782	0.64225	NO
Olfr482	0.0867836	0.0392426	0.247127	0.0449536	0.252668	0.214083	NO
Krtap10-10	0.0867836	0	0	0.269721	0.0842228	0.0856333	NO
Unc45bos	0.0867836	0.313941	0.329502	0.449536	0.673782	1.0276	NO
Gm28634	0.0867503	0.0784551	0.041172	0.314555	0.294667	0.299602	NO
Gm39204	0.0867172	0.0784251	0	0.269515	0.252475	0.0855678	NO
Muc21	0.0866674	0	0.0411327	0.13468	0.189248	0.106898	NO
Gm21998	0.0866509	0.0783651	0	0.179539	0	0	NO
Glb1l3	0.0865847	0.156611	0	0.493356	0.588208	0.213593	NO
Epha1	0.0865626	0.365332	0.438218	0.358713	0.392039	0.370133	NO
Rdh1	0.0865186	0.104327	0.082124	0.179265	0.19592	0.170744	NO
Vmn2r-ps126	0.0865186	0.234737	0	0.448163	0.251897	0.0853718	NO
Gm7790	0.0865186	0	0.082124	0.0896326	0.251897	0	NO
Gcgr	0.0864856	0.0391078	0	0.268795	0.293767	0.0853393	NO
Esp31	0.0864526	0	0.0820614	0.537385	0.251705	0.25592	NO
Vmn1r220	0.0864306	0.0521106	0.0546937	0.268624	0.0838802	0.198998	NO
Gm19589	0.0864196	0.039078	0.205075	0.492416	0.209674	0.170548	NO
Gm49159	0.0863867	0.0390631	0.122998	0.402732	0.461107	0.426208	NO
Klkb1	0.0863702	0.0976392	0.163966	0.335546	0.335286	0.149145	NO
Mep1b	0.0863538	0.0390482	0.0409838	0.447309	0.167611	0.0426046	NO
Gm20744	0.0863209	0.0780667	0	0.312997	0.167547	0.0851768	NO
Gm45925	0.0863209	0.2342	0	0.268283	0.502642	0.25553	NO
Mslnl	0.0863209	0.273234	0.204841	0.760136	0.544529	0.468472	NO
Gm9877	0.086288	0.0390185	0.0409526	0.312878	0.0837419	0.0851443	NO
Ifi208	0.0862224	0.0779776	0.0818429	0.31264	0.167356	0.212699	NO
Olfr411	0.0862224	0.0389888	0.0409214	0.357303	0.167356	0.382858	NO
Evi2	0.0862115	0.233903	0.300052	0.2084	0.195224	0.340275	NO
Gm47645	0.0861896	0.077948	0.163624	0.178584	0.836463	0.170094	NO
Gm49526	0.0861896	0.155896	0.327247	0.238111	0.780699	0.481934	NO
Gm48104	0.0861568	0.0389592	0.122671	0.40166	0.376265	0.0425074	NO
Ccdc7a	0.0861503	0.0779124	0.0654196	0.428405	0.384598	0.221022	YES
Snhg7os	0.0861459	0.0259695	0.0817703	0.505731	0.55736	0.0283347	NO
Gm12586	0.0861241	0.0778888	0	0.089224	0.250748	0.0849826	NO
4930578I06Rik	0.0861241	0.155778	0.0817496	0.356896	0.250748	0.0849826	NO
Gm7457	0.0860805	0.0778493	0.108944	0.23781	0.139234	0.283132	NO
4933434P08Rik	0.0860587	0	0	0	0.334077	0.169836	NO
Gm43334	0.0859934	0	0.163251	0.267266	0.41728	0.339415	NO
Gm11532	0.0859934	0.0388853	0.122438	0.356354	0.229504	0.212134	NO
Slco1a1	0.0859282	0.0582837	0	0.267063	0.250178	0.169579	NO
4933430H16Rik	0.0859282	0	0.0815637	0.534126	0.166785	0.0847893	NO
Gm47367	0.0859282	0.0777116	0.163127	0.089021	0.250178	0.254368	NO
Gm38346	0.0858957	0.233046	0.0815327	0.133481	0.166722	0.169514	NO
Gm15304	0.0858631	0.0388264	0.122253	0	0.124994	0.127088	NO
Olfr1231	0.0858414	0.0776331	0.0543209	0.355724	0.111078	0.225876	NO
Olfr1410	0.0857873	0.0646535	0.122145	0.399938	0.263644	0.0987586	NO
Slfn4	0.0857765	0	0.0542797	0.325834	0.166491	0.197492	NO
Gm7869	0.0857332	0	0	0.177638	0	0	NO
Olfr1271	0.0856943	0.0930001	0.09761	0.355115	0.299396	0.270587	NO
Gm7205	0.0856684	0	0.081317	0	0.332562	0.0845329	NO
Zp3	0.0856684	0.0774767	0.162634	0.798767	0.249422	0.169066	NO
Gm47115	0.0856684	0.154953	0	0.621263	0.249422	0	NO
C530043A13Rik	0.0856468	0.025819	0.0541977	0.207036	0.193946	0.225364	NO
Gm9867	0.0856361	0.0387237	0	0.443592	0.166218	0.0422505	NO
Gm43727	0.0856361	0.30979	0.365788	0.487951	0.747982	0.338004	NO
Gm10710	0.0856253	0.154875	0.0541841	0.206983	0.276996	0.0844904	NO
Olfr1135	0.0856037	0.0387091	0.0812556	0.266055	0.415389	0.168938	NO
Gm45589	0.0855391	0.154719	0	0.0886179	0.249045	0.0844054	NO
Vmn2r76	0.0855197	0.0928106	0.0852347	0.336672	0.385933	0.210966	YES
Duoxa1	0.0854961	0.0773208	0.0541023	0.501916	0.304235	0.168726	NO
4930546K05Rik	0.0854961	0.0773208	0.0270512	0.383818	0.193604	0.224968	NO
Olfr1288	0.0854746	0	0	0.354204	0.0829524	0.0843417	NO
Gm43706	0.0854746	0.154603	0.0405665	0.354204	0.373286	0.379538	NO
Gm48581	0.0854746	0.115952	0.0405665	0.221378	0.124429	0	NO
Gm17767	0.0854531	0.128803	0.0811127	0.324606	0.35937	0.168641	NO
Gm37742	0.0854531	0.103043	0.162225	0.265586	0.276439	0.224855	NO
Olfr341	0.0854231	0.0772548	0.097301	0.318592	0.298449	0.286589	NO
Gm8775	0.0854102	0	0	0.176969	0.16578	0.252834	NO
A330072L02Rik	0.0854102	0.386216	0.0810719	0.530906	0.33156	0.0842781	NO
Pitx1	0.0853459	0.0385925	0.0405054	0.221044	0.0414138	0	NO
Gm10739	0.0853459	0.0771849	0	0.530506	0.248483	0.168429	NO
Spink14	0.0853459	0.128642	0.0270036	0.294726	0.220873	0.168429	NO
Rd3	0.0853298	0.135048	0.0607467	0.198902	0.20703	0.0420994	NO
Gm43086	0.0853138	0	0	0.220961	0.248389	0.0420915	NO
Olfr749	0.0852175	0	0.161778	0.264854	0.165406	0.168176	NO
Gm4355	0.0852175	0.154138	0	0	0.578921	0.168176	NO
Cnbd1	0.0851535	0	0.242485	0.352874	0.909049	0.16805	NO
Actl11	0.0851535	0	0.0269428	0.117625	0.110188	0.0840249	NO
Gm30467	0.0851535	0.077011	0	0.352874	0.0826408	0.336099	NO
Cd247	0.0850736	0.057704	0.0403762	0.242373	0.288971	0.125919	NO
Prss39	0.0850257	0.0768954	0	0.44043	0.330067	0.0838988	NO
Olfr1369-ps1	0.0850045	0.153752	0.134478	0.117419	0.467478	0.195715	NO
Olfr1311	0.0849939	0.0768666	0.0403384	0.264159	0.247458	0.125801	NO
Gm37498	0.084962	0.179288	0.295704	0.35208	0.357305	0.391234	NO
Mrgpra2b	0.084962	0.0768378	0	0	0.082455	0	NO
Iqcf3	0.084962	0.153676	0	0.35208	0.123682	0.167672	NO
Gm47718	0.084962	0.0768378	0.24194	0.35208	0.082455	0.335344	NO
Igf2os	0.0849461	0	0	0.198008	0.123659	0.020955	NO
Sfta3-ps	0.0848242	0.0894987	0.0536772	0.278278	0.260684	0.12555	NO
Olfr640	0.0848137	0.127839	0.0268352	0.527198	0.411555	0.362655	YES
Gm37006	0.0847714	0.344994	0.0804656	0.35129	0.205675	0.250943	NO
Prr27	0.0847714	0.153331	0	0.614758	0.16454	0.250943	NO
Gm7405	0.0847714	0	0.0804656	0.0878225	0.16454	0.0836478	NO
Gm7804	0.0846448	0.153102	0.0803454	0.350765	0.246441	0	NO
Fcnb	0.0846448	0.0765509	0.321381	0.263074	0.410735	0.250569	NO
B930092H01Rik	0.0846448	0	0.0401727	0.30692	0.328588	0	NO
Gm48878	0.0846448	0.0765509	0.0803454	0.350765	0.287515	0.125284	NO
Actrt1	0.0846448	0	0.0803454	0.0876914	0.164294	0.167046	NO
Vmn2r3	0.0846253	0.0941948	0.0617899	0.310221	0.296925	0.179854	YES
Gm14419	0.0845816	0.114741	0.0802854	0.175252	0.0820858	0.0834605	NO
Gm43781	0.08455	0.0764652	0.200639	0.306576	0.246165	0.333718	NO
4930455H04Rik	0.0845185	0.305747	0.160451	0.350242	0.492147	0.166797	NO
Olfr698	0.0844975	0.0509451	0.0534704	0.320976	0.218678	0.389095	NO
Gm44445	0.084487	0.0764082	0.0801956	0.350112	0.532961	0.0416836	NO
Mgam2-ps	0.0844765	0.140064	0.0400928	0.262551	0.273279	0.222285	NO
Gm38619	0.0843926	0.0763229	0	0.612011	0.245707	0.0832741	NO
Mgam	0.0843438	0.135607	0.0711642	0.281556	0.21828	0.13871	NO
Gm8853	0.0843299	0.0762661	0.0800465	0.524191	0.0818415	0	NO
Gm40778	0.0843299	0.0762661	0.0800465	0.17473	0.57289	0.166424	NO
Pgr15l	0.0842828	0.0381118	0.240005	0.218291	0.347632	0.187123	NO
Vmn2r66	0.0842741	0.0762157	0.0977699	0.368631	0.281712	0.230992	YES
Olfr16	0.0842672	0.152419	0.199967	0.436501	0.327122	0.374176	NO
Olfr62	0.0842672	0.0762094	0.0399935	0.305551	0.368013	0.0831503	NO
Tbx3os2	0.0842672	0	0.079987	0.349201	0.163561	0.166301	NO
Tmem207	0.0842672	0	0.079987	0.349201	0.0408903	0.124725	NO
Gm10390	0.0842358	0.101575	0.146588	0.247259	0.258876	0.124679	NO
Olfr1130	0.0842045	0.114229	0.239783	0.174471	0.24516	0.373898	NO
Prss46	0.0842045	0.0761528	0.159855	0.348941	0.898918	0.332354	NO
Olfr1477	0.0841629	0.0253717	0.0266293	0.261576	0.108906	0.0276824	NO
Gm10653	0.084142	0	0.159736	0.261512	0.326637	0.332107	NO
Gm36938	0.0840796	0.15208	0	0.261318	0.203997	0.0414826	NO
Gm37161	0.0840484	0.152023	0.239338	0.435368	0.285489	0.165869	NO
Olfr1418	0.0840381	0.0253341	0.0265898	0.31923	0.217489	0.165848	NO
Gm13546	0.0840173	0.151967	0.478499	0.174083	0.570767	0.331615	NO
Gm7171	0.0840173	0.151967	0.0797498	0.174083	0.244614	0.331615	NO
Gm45657	0.0840173	0	0	0	0.326152	0.0829037	NO
Gm31410	0.0839965	0.0253215	0.0265767	0.377086	0.271727	0.303905	YES
Gm3283	0.0839551	0.0759271	0.0796907	0.173954	0.488866	0.0828423	NO
Gm18979	0.0839551	0	0.0796907	0.608838	0.162955	0.0828423	NO
Cabp2	0.0839551	0.151854	0.159381	0.0869768	0.407389	0.0828423	NO
Trcg1	0.083924	0.113849	0	0.304306	0.244343	0.124217	NO
Gpr174	0.083924	0.0189748	0.0597459	0.108681	0.0610857	0.103515	NO
Olfr1291-ps1	0.0839084	0.15177	0.0796465	0.391178	0.346088	0.22769	NO
4930572G02Rik	0.0838929	0.0758709	0.0955581	0.34765	0.227969	0.165562	NO
Gm18813	0.0838309	0.0758148	0.397864	0.868482	0.244072	0.248159	NO
Foxl1	0.0837999	0	0.0795434	0.0868161	0.0406636	0.124034	NO
Gm50210	0.0837999	0.11368	0.0397717	0.0868161	0.0813271	0.0826892	NO
Gm37100	0.0837689	0.227276	0.238542	0.347136	0.569079	0.165317	NO
Gm1587	0.083707	0	0.158911	0.0867199	0	0.0825976	NO
Gm6942	0.083707	0.0757028	0.238366	0.34688	0	0.0825976	NO
Gm19027	0.0836453	0	0	0.259968	0.162354	0.0825366	NO
Gm28403	0.0836453	0.0756469	0.0396983	0.173312	0.365297	0.330146	NO
Gm37549	0.0836453	0.0756469	0.0264655	0.202197	0.297649	0.110049	NO
Septin12	0.0836144	0.075619	0	0.43312	0.365162	0.123759	NO
4933422A05Rik	0.0835836	0.0755912	0.0793381	0.519552	0.162234	0.164951	NO
Gm12253	0.0835836	0.0755912	0.158676	0.259776	0.486703	0.247427	NO
Gm15541	0.0835528	0.302253	0.0793089	0.908881	0.770329	0.206113	NO
Gm34885	0.0835425	0.075554	0.158598	0.490447	0.405387	0.467133	YES
Gm37887	0.0834605	0.0754798	0.0792212	0.216161	0.323991	0.205886	NO
Atp6v0d2	0.0834605	0.11322	0.0396106	0.605251	0.404989	0.205886	NO
Gm26996	0.0833991	0.0754243	0	0.172802	0.161876	0.0822937	NO
Vmn2r80	0.0833991	0.0754243	0.0395815	0.302403	0.121407	0.164587	NO
Gm21976	0.0833991	0.0754243	0.237489	0.432004	0.566567	0.164587	NO
4921529L05Rik	0.0833377	0.0376844	0.0395524	0.64753	0.363954	0.164466	NO
Il4i1	0.0833377	0.100492	0.105473	0.31657	0.134798	0.246699	NO
Gm44601	0.0833377	0.0753688	0.0395524	0.215843	0.363954	0.164466	NO
Vmn2r128	0.0833071	0	0	0.172611	0.202122	0.0411015	NO
Gnat3	0.0832765	0	0	0.431369	0.404096	0.164345	NO
Gm47522	0.0832765	0.0753135	0.0790466	0.388232	0.161638	0	NO
Serpina1c	0.0832765	0	0	0.0862739	0	0	NO
Gm14895	0.0832765	0.0753135	0.0790466	0.0862739	0.484915	0.164345	NO
Psg29	0.0832612	0.0752996	0.0592741	0.215645	0.161609	0.205394	NO
Gm10730	0.0832459	0	0.118526	0.301848	0.161579	0.287499	NO
Eif4a3l2	0.0832154	0.301033	0.236966	0.172421	0.16152	0.0821124	NO
Gm44154	0.0832154	0.0752582	0.236966	0.344842	0.363419	0.369506	NO
Gm48707	0.0832154	0.0752582	0.157977	0.172421	0.484559	0.0821124	NO
Dsg1c	0.0831746	0	0	0.201059	0.376695	0.10943	NO
Adam29	0.0831543	0.150406	0.0789306	0.258442	0.403503	0.287183	NO
Gm18142	0.0831543	0.0752029	0	0.258442	0.161401	0	NO
Gm50090	0.0831543	0.0752029	0.0789306	0.344589	0.322802	0.246156	NO
Gm6645	0.0831543	0	0	0.215368	0.121051	0.0410261	NO
Olfr870	0.0831137	0.0501108	0.0525947	0.229614	0.349532	0.218699	NO
Pla2g4c-ps	0.0830933	0.0751478	0.0788728	0.688673	0.241924	0.163984	NO
Zc3h12d	0.0830933	0.125246	0.184036	0.516505	0.456968	0.327968	NO
Gm7105	0.0830933	0.300591	0.236618	1.03301	0.56449	0.491952	NO
Gm45015	0.0830933	0	0	0.0860841	0.0806414	0	NO
Kprp	0.0830629	0.0375601	0.0788439	0.34421	0.161224	0.122943	NO
Foxh1	0.0830325	0.525649	0.394075	1.29032	0.564077	0.40966	NO
Gm6192	0.0830325	0.450557	0.15763	0.602147	0.564077	0.40966	NO
Olfr71	0.0830021	0.0750653	0.0393931	0.171979	0.281935	0.122853	NO
Gm35288	0.0830021	0.0375326	0.0787861	0.515937	0.483317	0.163804	NO
Olfr25	0.0829717	0.0900453	0.141763	0.326641	0.209361	0.130995	NO
Gm15071	0.0829717	0.150076	0.157515	0.343832	0.402617	0.491232	NO
Gm38277	0.082911	0.149966	0	0.515371	0.482787	0.40906	NO
Gm8634	0.082911	0	0	0.343581	0.160929	0.0818121	NO
Gm36264	0.082911	0.149966	0	0.601266	0	0.163624	NO
Kng2	0.082911	0	0.0393498	0.128843	0.241393	0.245436	NO
Ly6g6c	0.082911	0.0749829	0	0.343581	0.160929	0.0818121	NO
Olfr430	0.0828908	0.0749646	0.0262268	0.114499	0.375409	0.218112	NO
Rp1	0.0828571	0.141542	0.104865	0.410121	0.294845	0.208939	NO
Gm20631	0.0827899	0.134772	0.0314339	0.291617	0.449943	0.179724	NO
Gm38407	0.0827899	0.22462	0.157169	0.686158	0.441908	0.285924	NO
Gm49712	0.0827899	0.22462	0.157169	0.686158	0.0803469	0.32677	NO
Sel1l2	0.0827596	0.074846	0	0.257215	0.240953	0.0816627	NO
EU599041	0.0827294	0.261865	0.157055	0.385682	0.240865	0.408165	NO
Nt5c1b	0.0826992	0.112187	0.0784987	0.171352	0.160518	0.285611	NO
Gm43398	0.0826691	0.0747641	0.353115	0.727979	0.240689	0.571014	NO
Gm42498	0.0826088	0.149419	0	0.599075	0.481027	0.733625	NO
Gm38005	0.0825787	0.0373412	0.0783843	0.171102	0.40071	0.0814842	NO
Gm20531	0.0825487	0.0746552	0.391779	0.17104	0.400564	0.488727	NO
Gm10683	0.0824886	0	0	0.512746	0.240164	0.0813953	NO
B230364G03Rik	0.0824886	0.149202	0.0782987	0.170915	0.240164	0.0813953	NO
Gm10729	0.0824286	0.0745466	0	0.170791	0.399982	0.162672	NO
Gm45175	0.0824286	0.0745466	0.0782418	0.341582	0.319985	0.0813361	NO
Gm5827	0.0824286	0.22364	0	0.341582	0.159993	0.162672	NO
Ifi44l	0.0823687	0.223477	0.31274	0.170667	0.399691	0.081277	NO
Vmn2r93	0.0823238	0.0651454	0.0683745	0.319826	0.269644	0.203082	YES
AU022793	0.0823089	0.148877	0.312513	0.426357	0.399401	0.243654	NO
4930594C11Rik	0.082279	0.186028	0	0.340962	0.439181	0.202971	NO
Gm14062	0.0822491	0.0495896	0.0780714	0.482854	0.319289	0.216424	NO
Gm46995	0.0822491	0	0	0	0.0798222	0.324636	NO
Gm5822	0.0822491	0.223153	0.312286	0.170419	0.478933	0.162318	NO
5830437K03Rik	0.0821895	0.148661	0	0.170295	0.159529	0	NO
Msh4	0.0821895	0.163527	0.140427	0.579005	0.33501	0.1622	NO
Gm42852	0.0821895	0	0.0780148	0.340591	0.319057	0.486601	NO
Tpte	0.0821895	0	0.0780148	0.596034	0.279175	0.20275	NO
Spin2e	0.0821895	0	0	0	0	0.0811001	NO
Fbxo40	0.0821746	0.130055	0.156001	0.297963	0.438624	0.222985	NO
Dsp	0.0821384	0.0955083	0.0222761	0.291754	0.284695	0.219992	YES
Gm26831	0.0821299	0.22283	0.0779583	0.595602	0.318826	0.324165	NO
Best4-ps	0.0821299	0	0.233875	0.85086	0.159413	0	NO
3300005D01Rik	0.0821299	0.0742765	0	0.255258	0.239119	0.0810414	NO
Olfr1257	0.0821002	0.0742496	0.038965	0.425276	0.358549	0.162024	NO
4930412O13Rik	0.0820705	0	0	0.170049	0	0	NO
Gm13310	0.0820705	0	0.155804	0.255073	0.0796488	0	NO
Gm4863	0.0820705	0.148445	0	0.0850244	0	0.0809827	NO
Rptn	0.0820111	0.024723	0.0259485	0.254889	0.159182	0.107899	NO
Slc10a4-ps	0.0820111	0.074169	0	0	0.0795911	0	NO
Hhipl2	0.0819518	0.148231	0.0777892	0.424507	0.397668	0.323462	NO
H2-M10.5	0.0819518	0	0	0.254704	0.159067	0.161731	NO
Lat	0.0819222	0.222266	0.311044	0.466789	0.954058	0.202091	NO
Gm11853	0.0818926	0	0	0.509041	0.397381	0.161614	NO
Gm44209	0.0818729	0.074044	0.0777143	0.593738	0.238371	0.296222	NO
Cyp17a1	0.081863	0	0.0388525	0.424047	0.357513	0.080778	NO
Vmn1r77	0.0818531	0.0493508	0.051797	0.226131	0.278032	0.121152	NO
Lypd4	0.0818334	0.0740084	0.0776769	0.254337	0.238256	0.161498	NO
Eomes	0.0818334	0.715414	0.0517846	0.254337	0.18531	0.21533	NO
Gm7295	0.0817744	0.073955	0.388104	0.508306	0.158723	0.242072	NO
Kel	0.0817449	0.0369642	0.0387964	0.254061	0.396664	0.120992	NO
Rps23rg1	0.0817449	0.0739283	0.116389	0.211718	0.198332	0.201654	NO
Bicdl2	0.0817449	0	0	0.338749	0.317331	0	NO
Gm49968	0.0817449	0.258749	0.0775928	0.423436	0.237998	0.322646	NO
Gm34419	0.0817154	0.0739017	0.0775649	0.169313	0.475825	0	NO
Gm29968	0.0817154	0	0.232695	0.25397	0.237913	0.0806324	NO
4930511M06Rik	0.0817154	0.0739017	0.0775649	0.564377	0.317217	0.188142	NO
Aoc1l3	0.081686	0.073875	0	0.169252	0.317102	0	NO
Eif3s6-ps4	0.0816566	0.295394	0.077509	0.169191	0.396235	0.161149	NO
Toporsl	0.0816272	0.0369109	0.0774811	0.507391	0.237656	0.0402726	NO
Abca15	0.0816272	0.0922773	0.213073	0.401685	0.495116	0.140954	NO
Neil3	0.0816125	0.0738085	0.135567	0.274787	0.356419	0.322123	NO
Gm49448	0.0815978	0	0	0.338139	0.39595	0.161033	NO
4933435E02Rik	0.0815978	0.147591	0.309813	0.422674	0.15838	0.161033	NO
Gm43827	0.0815391	0.0737422	0.0773975	0.168948	0.316532	0.160917	NO
Gm44289	0.0815391	0.0737422	0.232192	0.168948	0.316532	0	NO
Gm44975	0.0815391	0	0.232192	0.844739	0.474798	0.241375	NO
Gm31517	0.0815391	0.0737422	0.180594	0.563159	0.290154	0.402292	NO
Gm49283	0.0815391	0	0	0.337896	0	0	NO
Tmprss11b	0.0815195	0	0.103172	0.22521	0.290085	0.214504	NO
Lpcat2b	0.0814805	0.110534	0.0386709	0.25324	0.237228	0.120601	NO
Ceacam15	0.0814805	0.147378	0.386709	0.422066	0.316305	0.884405	NO
Klk1b5	0.0814805	0	0	0	0.237228	0	NO
Gm48475	0.0814805	0	0.154684	0	0.0790762	0.0804005	NO
Gm29461	0.0814219	0.0490908	0.103048	0.253058	0.237058	0.133905	NO
Olfr1423	0.0813927	0.0552073	0.0579439	0.400531	0.256721	0.220863	NO
Apob	0.0813401	0.0514936	0.100371	0.328644	0.27629	0.160524	NO
Cyp1a1	0.0813343	0.220671	0.0386015	0.168523	0.473606	0.280897	NO
Gm37772	0.0813051	0.0735306	0	0.252695	0.078906	0.160455	NO
Ehf	0.0813051	0.110296	0.0771754	0.29481	0.374803	0.280796	NO
H2-M10.1	0.0813051	0	0	0.336926	0.078906	0.32091	NO
Gm4117	0.0812668	0.133453	0.140068	0.407665	0.338305	0.255341	YES
Triml1	0.0811886	0.0367126	0	0.504665	0.354568	0	NO
4930519F09Rik	0.0811886	0.293701	0.231194	0.252332	0.157586	0.0801125	NO
C330024C12Rik	0.0811886	0.0734252	0	0.504665	0.157586	0.0801125	NO
Hoxd3	0.0811305	0.0733727	0	0.224135	0	0.0800552	NO
Lrrc69	0.0811305	0.0733727	0	0.252152	0.157473	0.240166	NO
Pramel1	0.0811305	0.110059	0.0770096	0.462278	0.157473	0.0400276	NO
Gm48448	0.0811305	0.0733727	0.231029	0.168101	0.472419	0.0800552	NO
Olfr466	0.0811112	0.0244517	0.0769913	0.196071	0.288632	0.133393	NO
AI314278	0.0811015	0	0	0.462113	0.47225	0.12004	NO
Gm5403	0.0811015	0.0366732	0.038491	0.168041	0.118063	0.200066	NO
Olfr699	0.0810918	0.0977836	0.0769729	0.336042	0.314796	0.186706	NO
Olfr1171-ps1	0.0810725	0.0733202	0	0.251972	0.15736	0.239994	NO
Tcstv1	0.0810725	0	0	0.419953	0.236041	0	NO
Tfec	0.0810435	0.0916175	0.0961588	0.335842	0.353934	0.179931	NO
Gm10610	0.0810435	0.256529	0.115391	0.587723	0.589891	0.239908	NO
Gm7690	0.0810145	0.0732678	0.0768995	0.755374	0.235872	0.159881	NO
Lypd8l	0.0810145	0.219803	0.0768995	0.251791	0.39312	0.0799407	NO
Olfr1368	0.0810145	0	0.0768995	0.335722	0.235872	0	NO
Gm11412	0.0809567	0.0366077	0.230534	0.629029	0.353555	0.119825	NO
Gm7789	0.0809567	0.146431	0.153689	0.167741	0.0785678	0.159767	NO
Gm18642	0.0809567	0.292862	0.0768446	0.503223	0.471407	0.399418	NO
Olfr676	0.0808989	0.0731632	0	0.125716	0.510326	0.439046	NO
Olfr1372-ps1	0.0808576	0.146252	0.0548219	0.203436	0.280256	0.193766	NO
Foxe1	0.0808412	0	0	0.209377	0.196139	0.0797697	NO
Cnksr1	0.0808412	0.146222	0.191837	0.46063	0.588418	0.159539	NO
Gm38095	0.0808412	0.073111	0.383675	0.418754	0.54919	0.398848	NO
Gm11525	0.0808412	0.073111	0.191837	0.335003	0.353051	0.119655	NO
Slc28a2	0.0808027	0.0243587	0.0511323	0.362748	0.209116	0.132886	NO
Akr1cl	0.0807835	0.170471	0.10224	0.669529	0.574932	0.265709	NO
Glt6d1	0.0807835	0.0730589	0	0.251074	0.313599	0.0797128	NO
Gm7970	0.0807835	0	0	0	0	0.0797128	NO
Gm8229	0.0807835	0	0	0	0.235199	0.0797128	NO
Gm17175	0.0807835	0.0730589	0	0.0836912	0.235199	0	NO
Prss55	0.0807835	0.0730589	0.153361	0.418456	0.313599	0.239138	NO
Gm17093	0.080726	0.146014	0.153251	0.334526	0.235032	0.159312	NO
Art1	0.0806973	0.0729809	0	0.125403	0.117474	0.119442	NO
Gm42885	0.0806877	0.170268	0.306357	0.585143	0.600352	0.291934	NO
Gm27208	0.0806686	0.14591	0.153142	0.501432	0.156576	0.238798	NO
Fam50b	0.0806686	0	0.0765711	0.167144	0	0.159199	NO
Olfr1188	0.0806112	0.218709	0.22955	0.250538	0.234698	0.238628	NO
4930544G11Rik	0.0806112	0.072903	0	0	0.156465	0.238628	NO
Gm34921	0.0806112	0.072903	0	0.0835126	0.234698	0.477256	NO
9230106D20Rik	0.0805539	0.145702	0.0764623	0.333813	0.390885	0.158972	NO
Sim2	0.0805539	0.0485675	0.280362	0.639808	0.49512	0.132477	NO
Olfr1220	0.0805157	0.0970889	0.0764261	0.417069	0.494886	0.158897	NO
Gm45088	0.0804967	0.582396	0.152816	0.250182	0.156243	0.476579	NO
Gm8024	0.0804967	0.145599	0.152816	0.250182	0.468728	0.238289	NO
Gm8094	0.0804967	0	0	0	0.0781214	0	NO
Olfr237	0.0804776	0.0727822	0.0763899	0.222331	0.208274	0.238233	NO
H60c	0.0804681	0.0727736	0	0.291775	0.390468	0.158803	NO
Gm2109	0.0804395	0.218243	0.0763538	0.333339	0.468396	0.317494	NO
Vmn1r6	0.080411	0.072722	0.0508845	0.249916	0.169083	0.171915	NO
Krt7	0.0803939	0.0727065	0.0457863	0.233205	0.218461	0.11106	NO
Gm34370	0.0803825	0	0.0762996	0.249827	0.390053	0.0793171	NO
Gm6482	0.0803825	0	0	0.166551	0	0.0793171	NO
Gm29681	0.0803255	0.121074	0.127076	0.24965	0.311821	0.158522	NO
Dnajb8	0.0803255	0	0	0.166433	0.467732	0	NO
Gm7798	0.0803255	0.0726447	0	0.416083	0.311821	0.0792609	NO
Sycp2l	0.0802971	0.145238	0.114328	0.415936	0.545494	0.594246	NO
Gm42499	0.0802686	0	0	0	0.0779001	0.158409	NO
Olfr786	0.0802686	0.0725932	0.0380958	0.291052	0.11685	0.277217	NO
Gm10415	0.0802402	0.0725675	0	0.332513	0.389363	0.0791767	NO
Olfr959	0.0802402	0.126993	0.0952057	0.394859	0.447767	0.178148	NO
Otc	0.080174	0	0.0761017	0.193806	0.12968	0.184593	NO
Oas3	0.0801664	0.0725008	0.0456567	0.249156	0.280083	0.110745	NO
Gm28856	0.0801551	0.0362453	0.0760838	0.29064	0.272265	0.118639	NO
Gm5846	0.0801551	0.362453	0.380419	0.498241	0.38895	0.553649	NO
Aqp7	0.0801551	0.108736	0.0760838	0.373681	0.272265	0.0395464	NO
Tyrp1	0.0801551	0.652415	0.570628	0.539761	0.700109	0.118639	NO
Gm7537	0.0801551	0.144981	0.0760838	0.498241	0.466739	0.158185	NO
Asz1	0.0801268	0.14493	0.0380284	0.622581	0.388812	0.237194	NO
Spag17	0.0801079	0.18112	0.164751	0.414956	0.336891	0.171267	NO
4933406G16Rik	0.0800985	0.289757	0.07603	0.0829814	0.0777349	0.23711	NO
Dpep2	0.0800607	0.217216	0.202651	0.442359	0.46619	0.421331	NO
5330413D20Rik	0.0800419	0.0723881	0.0759763	0.497537	0.23304	0.078981	NO
Vmn1r32	0.0800136	0.0723626	0.113924	0.497361	0.427089	0.0394766	NO
Gm34664	0.0799854	0.434022	0.151845	0.414322	0.310501	0.394626	NO
Crisp3	0.0799854	0.0723371	0.0759227	0.414322	0.232876	0.236776	NO
Fam170a	0.0799854	0	0.0759227	0.414322	0.232876	0.236776	NO
4930425O10Rik	0.079929	0.216858	0.379346	0.579641	0.465423	0.0788696	NO
Gm2123	0.079929	0.108429	0.113804	0.207015	0.271497	0.118304	NO
Eci3	0.079929	0.072286	0.303477	0.414029	0.853275	0.157739	NO
Gm26717	0.079929	0.144572	0	0.496835	0.155141	0.630957	NO
Gm13398	0.0799008	0.0722606	0.151685	0.24833	0.271401	0.197104	NO
Gm44175	0.0798914	0.0963361	0.101111	0.220712	0.335981	0.367885	NO
Csn1s2b	0.0798352	0.240671	0.27786	0.937365	0.43905	0.26259	NO
Ccl20	0.0797603	0.0721334	0.151418	0.413155	0.541847	0	NO
Olfr686	0.0797603	0.0360667	0	0.330524	0.23222	0.0787031	NO
Dsg1a	0.0797322	0.054081	0.0378412	0.144553	0.0967243	0.0786754	NO
Itgb6	0.079693	0.129731	0.196677	0.577929	0.44858	0.204455	NO
Gm43022	0.0796668	0.120082	0.176447	0.467694	0.231948	0.157222	NO
Gm13859	0.0796482	0	0	0.16503	0.231894	0.235777	NO
Gm5174	0.0796482	0	0.0756026	0.33006	0.231894	0.157185	NO
Gabrr3	0.0796109	0.215995	0.201512	0.357397	0.309047	0.130926	NO
Gm5470	0.0795922	0.215944	0	0.247371	0.308975	0	NO
Olfr716	0.079555	0.0719478	0.0755141	0.19231	0.283094	0.157001	NO
Gm15886	0.0795364	0.215793	0.0754965	0.0823991	0	0.313929	NO
Gm16142	0.0795364	0	0.0377482	0.411996	0.347352	0.117723	NO
Gm48427	0.0795364	0	0.0754965	0.411996	0.0771894	0.235447	NO
Olfr395	0.0795364	0.0959079	0.100662	0.494395	0.334487	0.183125	NO
Gm9108	0.0795364	0.071931	0.528475	0.494395	0.231568	0.235447	NO
Gm7553	0.0794806	0.215642	0.226331	0.741072	0.617082	0.156854	NO
Olfr293	0.0794806	0.0718805	0	0.370536	0.154271	0.0392136	NO
Gm50412	0.0794806	0.0718805	0.150887	0.0823413	0.385676	0.0784271	NO
4933436I01Rik	0.0794806	0	0.150887	0.164683	0.154271	0	NO
Olfr161	0.0794472	0.0287401	0.0150824	0.362149	0.246729	0.0627153	NO
E030042O20Rik	0.0794249	0.574641	0.150781	0.658269	0.308325	0.391861	NO
Gm44652	0.0794249	0.0359151	0.0753906	0.287993	0.192703	0.117558	NO
4930455B14Rik	0.0794249	0.359151	0.150781	0.658269	0.847894	0.783722	NO
Gm8127	0.0794249	0	0	0.164567	0.154162	0	NO
Gm32857	0.0794249	0	0	0.658269	0.231244	0.156744	NO
Olfr920	0.0793832	0.107689	0.131864	0.575683	0.500765	0.411238	YES
Gm48759	0.0793693	0.0717798	0.376689	0.246678	0.154055	0.156635	NO
Lrrc10	0.0793693	0.21534	0.150676	0.328904	0.693245	0.86149	NO
Gm7945	0.0793693	0	0	0	0	0.0783173	NO
Cyp4f39	0.0793693	0.0358899	0.0376689	0.657808	0.42365	0.156635	NO
Vmn1r43	0.0793569	0.103666	0.125544	0.319718	0.282389	0.15661	NO
Vmn1r199	0.0793554	0.0358836	0.112987	0.267188	0.308055	0.0783036	NO
Gm19074	0.0793137	0	0	0.0821685	0.0769734	0.31305	NO
Pwwp4c	0.0792306	0.0358272	0.0376031	0.0410411	0	0.0390902	NO
Olfr823	0.0792029	0	0	0.410268	0.0768658	0	NO
4930486L24Rik	0.0791476	0	0	0	0	0	NO
Gm49156	0.0791476	0	0.0751274	0.0819963	0.307248	0	NO
Gm16976	0.0791199	0.0357772	0.0375506	0.163935	0.191963	0.156143	NO
Olfr624	0.0791061	0.0536564	0.037544	0.12293	0.211123	0.17563	NO
Olfr173	0.0790648	0.143009	0.0750488	0.0819105	0.230195	0.351076	NO
BC051076	0.0790372	0.0357398	0.112534	0.327528	0.230115	0.155979	NO
Spib	0.0790372	0.107219	0.150045	0.573174	0.421877	0.467938	NO
6030466F02Rik	0.0790372	0.285918	0	0.245646	0.15341	0.155979	NO
Gm19541	0.0790372	0.0714795	0.0750226	0.163764	0.115057	0.0779896	NO
Lhx4	0.0789821	0.142859	0.0374852	0.388668	0.306606	0.214322	NO
Gm13058	0.0789821	0	0	0	0.153303	0	NO
Actrt2	0.0789821	0	0.0749704	0	0.0766515	0	NO
Gm47864	0.0789821	0	0.0749704	0.16365	0.0766515	0.0779353	NO
Gm37525	0.0789546	0.0357024	0.0374721	0.408982	0.191562	0.311632	NO
Olfr790	0.0789546	0.0357024	0.0749442	0.327186	0.0766248	0.233724	NO
Olfr826	0.0789546	0.0714048	0.0749442	0.327186	0.191562	0.428495	NO
4930408K08Rik	0.0789271	0	0	0.490607	0.0765981	0.233643	NO
Trim54	0.0789271	0	0.0749181	0.163536	0.0765981	0.155762	NO
Gm42523	0.0789271	0	0.149836	0.449724	0.306393	0.233643	NO
Gm31503	0.0789271	0.03569	0.0374591	0.245304	0.306393	0.077881	NO
Gm6116	0.0788722	0	0	0.245133	0.15309	0.23348	NO
Olfr170	0.0788722	0.0713303	0	0.163422	0.229635	0.0778268	NO
Vmn1r80	0.0788242	0.0445543	0.0280577	0.275607	0.411178	0.165281	YES
Gm43050	0.0787899	0	0.037394	0.28569	0.076465	0.0777456	NO
4930453L07Rik	0.0787626	0	0.224286	0.407987	0.305754	0.388593	NO
Gm11986	0.0787626	0.142462	0	0.32639	0.382192	0.233156	NO
Hottip	0.0787352	0.0712064	0.037368	0.244707	0.152824	0.0388458	NO
Vmn2r70	0.0786775	0.110684	0.0746812	0.280754	0.305424	0.146643	NO
Olfr769	0.0786169	0.0473996	0.0497491	0.271488	0.254324	0.103433	NO
Olfr1098	0.0785715	0.0355292	0.111871	0.162799	0.228759	0.23259	NO
4921515E04Rik	0.0785715	0.177646	0.186451	0.284898	0.381265	0.271355	NO
Olfr1112	0.0785442	0.213101	0	0.569599	0.304906	0.155006	NO
Gm6524	0.0785442	0.0710337	0.0745547	0.569599	0	0.0775032	NO
Ankrd1	0.0785442	0.213101	0.298219	0.773027	0.647926	0.426268	NO
Adam7	0.0785261	0.0473449	0.0745375	0.515232	0.330239	0.413255	YES
Gm597	0.078517	0.0355045	0.0372644	0.447387	0.2286	0.193691	NO
Gm44956	0.078517	0.0710091	0.0745289	0.122015	0.0762002	0.0387382	NO
Gm13613	0.0784898	0.141969	0.0745031	0.569204	0.152348	0	NO
Gm18901	0.0784898	0.0709845	0.0745031	0.569204	0.152348	0.232349	NO
Ceacam20	0.0784898	0.0709845	0.0372515	0.243945	0.152348	0.193624	NO
4933406B17Rik	0.0784717	0.0473121	0.148972	0.298086	0.228469	0.180674	NO
Vmn2r82	0.0784355	0.0354677	0.0930644	0.406293	0.247393	0.19349	NO
Dnah11	0.0783921	0.17724	0.0595283	0.341097	0.372787	0.239795	NO
Gm32996	0.0783271	0	0	0.568024	0.152032	0.154578	NO
Lockd	0.0783271	0.0885467	0.167284	0.466591	0.437091	0.1739	NO
Gm3765	0.0783271	0.0708373	0.0743486	0.243439	0.532111	0	NO
Gm29585	0.0783271	0.0708373	0	0.162293	0.0760158	0.154578	NO
Olfr1508	0.0782865	0.0531005	0.0371551	0.405521	0.265918	0.17381	NO
Mos	0.078219	0.495177	0.148492	0.162069	0.759109	0.463094	NO
Gm8258	0.078219	0.141479	0.296984	0.56724	0.455466	0.231547	NO
Gm45104	0.078165	0.0706908	0.0989264	0.0809784	0.32872	0.359935	NO
Gm5824	0.078165	0.0706908	0.14839	0.242935	0.227576	0	NO
Slc4a5	0.0781112	0.0176605	0.0926796	0.343921	0.227419	0.134883	NO
1700017G19Rik	0.0780574	0.0705934	0.148185	0.283034	0.303016	0.0770228	NO
1700065D16Rik	0.0780305	0.0705691	0.0740671	0.485034	0.18932	0.269487	NO
Gm42679	0.0780037	0.246907	0.0740416	0.202028	0.643467	0.538788	NO
Gm36147	0.0780037	0.0705448	0	0.404056	0.302808	0.0769698	NO
Gm19093	0.07795	0.281985	0.0739907	0.323023	0.378249	0	NO
BC049987	0.07795	0.140993	0.147981	0.56529	0.378249	0.230751	NO
9430078K24Rik	0.07795	0.211489	0.147981	0.484534	0.605199	0.461501	NO
Kif2c	0.0779321	0.305414	0.172605	0.403686	0.403374	0.256331	NO
Gm11590	0.0778964	0.140896	0.14788	0.2421	0.302392	0.230592	NO
Gm20618	0.0778964	0.140896	0.369699	0.0807002	0.302392	0.153728	NO
Gm48307	0.0778964	0	0	0.564901	0.151196	0.153728	NO
Gm38058	0.0778429	0.046933	0.172408	0.322579	0.176274	0.179226	NO
Gm4278	0.0778429	0	0.073889	0.241934	0.226638	0.230434	NO
Gm49729	0.0778429	0	0.073889	0.403224	0.37773	0.0768112	NO
Gm9191	0.0778429	0.0703995	0	0.241934	0.302184	0.0768112	NO
Gm37863	0.0777895	0.0703511	0.0738383	0.402947	0.150988	0.153517	NO
Cd79a	0.0777895	0.422107	0.44303	0.483536	1.05692	0.921102	NO
Gm26705	0.0777895	0.140702	0.369192	0.402947	0.603953	0.0767585	NO
AU015791	0.0777895	0	0.0738383	0.322358	0.226482	0.153517	NO
Abcb5	0.0776651	0.0936515	0.172014	0.429123	0.351743	0.127726	NO
C130083A15Rik	0.0776297	0.140413	0.294746	1.3672	0.527373	0.459604	NO
Atp6v1b1	0.077612	0.0233969	0	0.348424	0.27618	0.22975	YES
Gm47980	0.0776031	0.245639	0.0736614	0.763764	0.338909	0.114862	NO
AY358078	0.0775765	0	0.0736362	0.64295	0.376437	0.153097	NO
Hmcn2	0.0775669	0.108413	0.120481	0.431015	0.260051	0.104371	NO
Cdh3	0.0775588	0.28057	0.196318	0.455319	0.476712	0.204082	NO
Gm13283	0.0774705	0	0	0.0802589	0.0751845	0	NO
Aldh8a1	0.0774705	0.256896	0.122559	0.347788	0.300738	0.152887	NO
Gm10435	0.0774705	0.0700626	0.110303	0.361165	0.0751845	0.0764437	NO
Gm15622	0.0774176	0.0700148	0	0.160408	0.300533	0.0763915	NO
Gm16133	0.0773999	0.139998	0.244895	0.507843	0.250387	0.25458	NO
Gm6162	0.0773647	0.0349835	0.0367176	0.320597	0.225246	0.0763393	NO
Olfr888	0.0773647	0	0.0734351	0.320597	0.187705	0.0381697	NO
4930473O22Rik	0.0773647	0.139934	0	0.240448	0.375409	0.229018	NO
E030032P16Rik	0.0773383	0.0699431	0.0734101	0.480732	0.262697	0.0763133	NO
Gm37398	0.077312	0.209758	0.29354	0.800946	0.450184	1.06802	NO
Olfr446	0.0772944	0.0699033	0.0244561	0.400382	0.175032	0.127116	NO
Gm43981	0.0772593	0	0.073335	0.4002	0.674816	0.0762352	NO
Gm32369	0.0772593	0.139743	0.29334	0.8004	0.449877	0.15247	NO
Vmn1r207	0.0772242	0.0232799	0	0.240011	0.124909	0.152401	NO
Olfr1100	0.0771803	0	0.0732601	0.43977	0.224709	0.152315	NO
Gm44165	0.0771541	0.209329	0.14647	0.399655	0.224632	0	NO
D030018L15Rik	0.0771366	0.0232535	0	0.159826	0.224581	0.0507428	NO
Gm4065	0.0771016	0.209187	0	0.0798767	0.149653	0.380398	NO
Zfp683	0.0770492	0	0	0.31929	0.373878	0.152056	NO
Sbp	0.0770492	0	0	0.239467	0.224327	0.152056	NO
Gm36128	0.0769968	0.0696342	0.109629	0.358957	0.261537	0.113964	NO
Gm28356	0.0769968	0	0	0	0.0747248	0.0759763	NO
Olfr444	0.0769445	0	0	0.239142	0.149348	0.379624	NO
Sult5a1	0.0769445	0.0463913	0.0486909	0.451713	0.199131	0.202466	NO
Cyp2d36-ps	0.0769445	0	0	0.637712	0.149348	0.0759247	NO
Gm6600	0.0769184	0.0347817	0	0.278904	0.373244	0.0379495	NO
1700041M19Rik	0.0769184	0	0	0.517965	0.149297	0.151798	NO
Gm6264	0.0768923	0	0	0.557619	0.149247	0.0758732	NO
Hoxd4	0.0768923	0.0347699	0.0364934	0.31864	0.149247	0.0379366	NO
C1ql4	0.0768923	0.0695398	0.0729867	0.637279	0.298494	0.151746	NO
Gm19368	0.0768576	0.0695083	0.0243179	0.185789	0.323222	0.101119	NO
Nr5a2	0.0768532	0.0521283	0.0364748	0.61705	0.261049	0.170628	NO
Gm28322	0.0768402	0.416956	0.145875	0.636847	0.745728	0.985683	NO
Gm14035	0.0768402	0.0694926	0.0729373	0.557241	0.298291	0.303287	NO
4833427F10Rik	0.0768402	0	0.145875	0.318424	0.223718	0.227465	NO
Olfr734	0.0768229	0.0463179	0.0972277	0.291822	0.347928	0.126341	NO
Pax5	0.0768142	0.0810472	0.109369	0.238737	0.236067	0.0884287	NO
Dao	0.0767882	0.0694455	0.0364439	0.437536	0.33535	0.0378852	NO
Klk9	0.0767882	0.0694455	0.291551	0.39776	0	0.227311	NO
Cyp4a28-ps	0.0767362	0.138797	0.291354	0.238494	0.297887	0.454315	NO
Ubtfl1	0.0767189	0.0693829	0.145644	0.238441	0.44673	0.403744	NO
Sell	0.0766972	0.121386	0.127403	0.297967	0.390779	0.435164	NO
4930474H20Rik	0.0766324	0.138609	0.07274	0.555734	0.371856	0.0756167	NO
Vmn1r176	0.0766065	0.0346406	0.145431	0.158728	0.185865	0.226773	NO
Gm38405	0.0765289	0.138422	0.363209	0.4757	0.742707	0.302058	NO
Gm40660	0.0765289	0.173028	0.0363209	0.317134	0.259947	0.339816	NO
Aoah	0.076516	0.172998	0.181574	0.455803	0.649759	0.339758	NO
Vmn1r46	0.0764773	0.107589	0.0806586	0.39615	0.288636	0.335394	YES
D630044L22Rik	0.0764773	0.345822	0.39926	0.356535	0.408213	0.603709	NO
Gm26912	0.0764257	0.0691177	0.217631	0.475059	0.148341	0.226238	NO
Gm48800	0.0764257	0	0.0725438	0.0791765	0.296682	0.150825	NO
Gm18815	0.0764257	0	0	0.475059	0.148341	0	NO
Xcr1	0.0763571	0.138111	0.0724786	0.263685	0.691637	0.175805	NO
9330175E14Rik	0.0763485	0.0690479	0.0905881	0.415257	0.240811	0.131839	NO
Gm7199	0.0763228	0.276099	0	0.15814	0.0740707	0.0753112	NO
Gm44067	0.0762971	0.138003	0.108633	0.474259	0.296183	0.225857	NO
Gm48336	0.0762458	0.103433	0.0361865	0.197475	0.18499	0.0752352	NO
Gm20715	0.0762372	0.183859	0.0964865	0.342252	0.246625	0.0501512	NO
Pramel51	0.0761945	0.0689086	0.0361622	0.315748	0.221839	0.0751846	NO
Gm35842	0.0761689	0.0688855	0.1205	0.552373	0.394247	0.275584	NO
4921524L21Rik	0.0761689	0.275542	0	0.315642	0.221764	0.375797	NO
Fbxw25	0.0760667	0.068793	0.216609	0.315218	0.590577	0.375292	NO
Pramel29	0.0760411	0.034385	0.144358	0.433279	0.110696	0.187583	NO
Cxcr1	0.0760156	0	0.0721546	0.157503	0	0.0750081	NO
Ppp2r2cos	0.0760156	0	0.144309	0.47251	0.29509	0.300032	NO
Gm26728	0.0760156	0.240614	0.216464	0.393758	0.29509	0.300032	NO
Olfr1395	0.0759647	0.103051	0.144212	0.236097	0.221169	0.112437	NO
A630014C17Rik	0.0759647	0.137402	0.0721062	0.354145	0.405477	0.149916	NO
Gm14762	0.0759392	0.171694	0.072082	0.275354	0.110548	0.0749327	NO
Gm44999	0.0759138	0	0.144116	0.314585	0	0.149815	NO
Galr1	0.0758884	0.274527	0	0.314479	0.294596	0.187206	NO
Mcemp1	0.075863	0.480262	0.576077	0.471561	0.66262	0.823432	NO
Serpinb6e	0.075863	0.137218	0	0.550155	0.515371	0.374287	NO
Gm48165	0.075863	0	0	0	0.0736244	0.0748575	NO
Olfr121	0.075863	0.205827	0.216029	0.392968	0.220873	0	NO
Gm29158	0.075863	0	0	0.0785935	0	0.29943	NO
Gm43666	0.0758376	0.137172	0.143971	0.274985	0.0735998	0.374162	NO
Slc17a4	0.0758376	0.120025	0.0539892	0.314269	0.275999	0.112249	NO
Gm50215	0.0758376	0.0342929	0.107978	0.471403	0.294399	0.29933	NO
Myog	0.0758123	0.068563	0	0.078541	0.0735752	0.149615	NO
Slc7a15	0.0758123	0.0342815	0.0719615	0.392705	0.257513	0.187019	NO
Gm50393	0.0757616	0.0685171	0	0.392442	0.147052	0.112136	NO
Ccdc24	0.075711	0.136943	0.0718654	0.366035	0.220431	0.09961	NO
Gm7073	0.075711	0	0	0.39218	0	0	NO
Gm6300	0.0756604	0.205277	0.359087	0.391918	0.367139	0.373288	NO
Gm21698	0.0756604	0	0	0.0783837	0.0734279	0.0746576	NO
Gm20488	0.0756604	0.0342128	0.0718174	0.0391918	0.146856	0.111986	NO
Gm29122	0.0756604	0	0	0	0	0	NO
Gm38195	0.07561	0	0	0.54832	0.587031	0.0746078	NO
Asb15	0.07561	0.20514	0.0717695	0.339436	0.391354	0.248693	NO
Gm37302	0.07561	0	0.0358847	0.195828	0.146758	0.149216	NO
Scin	0.0755847	0.0341786	0.179364	0.430679	0.366772	0.223749	NO
Tbx20	0.0755784	0.0683515	0.0269023	0.342557	0.229213	0.205086	YES
Gm30292	0.0755595	0.102502	0.0358608	0.273977	0.329985	0.186395	NO
Phldb3	0.0755344	0.0341558	0.215093	0.391265	0.256569	0.1118	NO
Actl10	0.0755092	0.136578	0.215022	0.547589	0.732811	0.149017	NO
4933416M06Rik	0.0754924	0.136547	0.11943	0.234629	0.244216	0.0993225	NO
Gm40773	0.0754589	0	0.0716261	0	0.219697	0.148918	NO
Olfr1333	0.0754087	0.068198	0.0715785	0.117184	0.0731836	0.0744092	NO
7420426K07Rik	0.0753586	0.0681527	0	0.468426	0.29254	0.223079	NO
Cabs1	0.0753085	0.204322	0.0714834	0.0780191	0	0	NO
Olfr700	0.0753085	0.0681074	0.0714834	0.156038	0.146173	0.0743104	NO
Vmn1r229	0.0753023	0.0766144	0.125085	0.438821	0.301456	0.232201	YES
Gm831	0.0752752	0.0907696	0.0476345	0.259948	0.219162	0.148555	NO
Gm10750	0.0752585	0	0.0714359	0.389836	0	0.074261	NO
Olfr307	0.0752419	0	0.21426	0.519667	0.267746	0.296978	NO
Skint1	0.0752086	0.102025	0.214165	0.194789	0.474431	0.408165	NO
1700022A22Rik	0.0752086	0.340085	0.0713885	0.389578	0.437936	0.222635	NO
Olfr1030	0.0751919	0.158671	0.0237909	0.389492	0.340542	0.27205	NO
Tm4sf20	0.0751587	0.203916	0.214023	0.311455	0.291764	0.29665	NO
Ptf1a	0.0751587	0	0.0713412	0.233592	0.0729409	0.148325	NO
1700095J07Rik	0.0751089	0.271707	0	0.622498	0.364463	0.370567	NO
Vmn1r71	0.0751089	0.0815122	0.0855526	0.233437	0.276992	0.177872	NO
BC061237	0.0751089	0.0679268	0.0712939	0.155625	0	0.296454	NO
Dnaaf6b	0.0751089	0	0	0.389061	0.0728926	0.296454	NO
D630014O11Rik	0.075084	0.0339522	0.106905	0.350039	0.109303	0.0740888	NO
Gm15482	0.0750757	0.0226323	0.166279	0.207408	0.315728	0.222242	NO
9230110F11Rik	0.0750095	0	0	0.155419	0.363981	0.222046	NO
Gm26861	0.0749698	0.162722	0.185021	0.481543	0.363788	0.488242	YES
Gm29198	0.0749599	0	0.0711524	0.0776579	0.145496	0.0739663	NO
Gm37886	0.0749103	0.203242	0.213316	0.776066	0.654299	0.29567	NO
Gm38284	0.0749103	0.0225824	0	0.206951	0.2908	0.0739174	NO
Actl7a	0.0749103	0.135495	0	0.310426	0.0726999	0.147835	NO
Ms4a4d	0.0749103	0.0677473	0.0711054	0.310426	0.2181	0.517422	NO
4930535F04Rik	0.0749103	0.135495	0	0.388033	0.654299	0.221752	NO
Gm38089	0.0748608	0	0	0.310221	0.290607	0.147737	NO
Gm38577	0.0748114	0.0225526	0.094682	0.284182	0.217812	0.246066	NO
Olfr1019	0.0747868	0.135271	0.0709881	0.581089	0.32661	0.221387	NO
Gm21043	0.0747128	0	0	0.232206	0.435049	0.147445	NO
Cyp2w1	0.0747128	0	0.0709179	0.232206	0.0725082	0.0737225	NO
Gm16123	0.0747128	0	0	0.232206	0.0725082	0.0737225	NO
Gm45076	0.0747128	0.135137	0	0.464412	0.0725082	0.29489	NO
Olfr1388	0.0747128	0.0337843	0.035459	0.154804	0.290033	0.184306	NO
Gm47316	0.0747128	0.202706	0	0.464412	0.362541	0.0737225	NO
Zdhhc11	0.0747128	0.0675686	0	0.232206	0.290033	0.221168	NO
Gm46614	0.0747128	0.0675686	0.0709179	0.309608	0.217525	0	NO
Vmn2r110	0.0746964	0.180143	0.189073	0.296642	0.229559	0.257972	NO
Gm6727	0.0746636	0.0675241	0	0.0773509	0	0.073674	NO
Ms4a5	0.0746636	0.135048	0	0.85086	0.434763	0.147348	NO
Vmn1r172	0.0746554	0.0112528	0.0236211	0.193356	0.181131	0.0613882	NO
Gm49766	0.0746144	0	0.141649	0.3092	0.289651	0.220876	NO
Olfr417	0.0745653	0.0505765	0.0530834	0.405558	0.343734	0.12876	NO
C2cd6	0.0745555	0.175309	0.0849223	0.463434	0.477547	0.294269	YES
Gm37626	0.0745163	0.202173	0.33008	0.746251	0.602646	0.294115	NO
Vmn1r226	0.0745163	0.117934	0.0530485	0.250895	0.361588	0.275732	NO
Gm47535	0.0744674	0	0.14137	0.231443	0.07227	0.0734803	NO
Cmah	0.0744254	0.0384621	0.121106	0.253342	0.206369	0.178352	NO
Aurkc	0.0744185	0.134605	0.282554	0.693873	0.0722225	0.293728	NO
Olfr944	0.0744185	0	0.141277	0.231291	0.216668	0.0734321	NO
Ihh	0.0743696	0.269033	0.352961	0.539325	0.252613	0.330228	NO
Gm18360	0.0743696	0.0672583	0.211776	0.616371	0.288701	0.0733839	NO
Meikin	0.0743696	0.134517	0.211776	0.231139	0.505226	0.146768	NO
Igfbp1	0.0743209	0.268857	0	0.230988	0.0721278	0.146672	NO
Ptpn7	0.0742965	0.0671921	0.123415	0.269397	0.378547	0.0916397	NO
Vmn1r200	0.0742357	0.100706	0.0880813	0.422992	0.360226	0.201442	NO
Gm15442	0.0742235	0	0.140907	0.076895	0.2161	0.146479	NO
Cd1d2	0.0742235	0	0.0704535	0.230685	0.288133	0.146479	NO
Gm7742	0.0742235	0	0	0	0.0720334	0	NO
Gm34785	0.0742073	0.044741	0.0704381	0.435643	0.336082	0.0732238	NO
Gm26903	0.0741911	0.0223656	0.093897	0.256205	0.168004	0.195221	NO
Gm17540	0.0741749	0.0670822	0.0704074	0.153689	0.143972	0.219575	NO
Vmn1r195	0.0741749	0.100623	0.0704074	0.422646	0.395924	0.219575	NO
Colec10	0.0741264	0.134077	0.117269	0.28158	0.191838	0.268194	NO
Cyp4a29	0.074078	0.133989	0.0703153	0.153489	0.0718921	0.0730961	NO
Gm5763	0.074078	0.200984	0.0703153	0.0767443	0.0718921	0.219288	NO
Gm15544	0.0740296	0.200852	0.140539	0.230082	0.287381	0.146097	NO
Gm48511	0.0740296	0	0	0.306777	0	0.0730484	NO
Gm50353	0.0740296	0.133902	0.0702694	0.613553	0.287381	0	NO
F2	0.0740135	0.11156	0.187344	0.357828	0.119716	0.121721	NO
Gal3st2	0.0740054	0	0.0351232	0.0383345	0.0359108	0.0730245	NO
Gm38275	0.0739813	0	0	0.459864	0.43079	0	NO
Tlx3	0.073933	0.133727	0.0701777	0.153188	0.0717514	0.145906	NO
Gm6811	0.073933	0.0668634	0.0701777	0.0765941	0	0	NO
Gm43189	0.0738607	0.601182	0.595928	0.459115	0.931857	0.546613	NO
Gm5592	0.0738607	0.0667981	0.0701091	0.114779	0.143363	0.145764	NO
Gm43029	0.0738367	0.333881	0.420518	0.229483	0.573263	0.582864	NO
Olfr849	0.0738367	0.100164	0.0876079	0.363348	0.214974	0.127502	NO
Card14	0.0738367	0.267105	0.0467242	0.331475	0.429948	0.194288	NO
Gm18701	0.0737886	0.133466	0	0.611556	0.214834	0.145621	NO
Gm2042	0.0737646	0.100067	0	0.0764196	0.071588	0	NO
Gm45562	0.0737406	0.0666894	0.13999	0.0763947	0.357823	0.0727632	NO
Gm1123	0.0737406	0	0.0699951	0.0763947	0.357823	0.21829	NO
Gm18879	0.0737406	0.200068	0	0.152789	0.143129	0.145526	NO
ENSMUSG00000096730	0.0736687	0.0666244	0.209781	0.496082	0.428969	0.218077	NO
Gm30211	0.0736448	0.0333014	0.0699041	0.34333	0.393094	0.0363343	NO
Gm32764	0.0736448	0.0666027	0.139808	0.305182	0.42883	0.145337	NO
Olfr1474	0.0736448	0.0666027	0.0699041	0.305182	0.285887	0.218006	NO
Ncr1	0.073597	0.399357	0.0698587	0.991197	0.499977	0.217864	NO
Olfr66	0.073597	0.0998392	0.104788	0.304984	0.178563	0.145243	NO
Gm28979	0.073597	0.199678	0.209576	0.228738	0.428552	0.0726215	NO
Olfr101	0.0735731	0.0332689	0.034918	0.266774	0.107103	0.326691	NO
Gm33100	0.0735492	0	0	0.152393	0.428274	0.145149	NO
Olfr453	0.0735492	0.0332581	0.0698134	0.266688	0.178447	0.145149	NO
Gm47888	0.0735492	0	0.0698134	0.342884	0.214137	0.217723	NO
Gsdma2	0.0735253	0.0332474	0.139582	0.190429	0.570846	0.326479	NO
Gm15043	0.0734539	0	0	0.152195	0.0712864	0	NO
Gm49574	0.0734063	0	0	0.532339	0.427441	0.2173	NO
Gm10441	0.0733113	0.132602	0.27835	0.37975	0.569185	0.651057	NO
4932429P05Rik	0.0732876	0.0331399	0	0.151851	0.213375	0.144633	NO
Gm10577	0.0732639	0	0.0695426	0.455406	0.142204	0.0722929	NO
2310016D03Rik	0.0732639	0.132517	0.0695426	0.607207	0.426613	0.216879	NO
Olfr1148	0.0732403	0.0331185	0.1738	0.189691	0.248777	0.180674	NO
4933426K07Rik	0.0732166	0	0.138995	0.0758519	0.426337	0	NO
Clca2	0.0731851	0.0882493	0.138936	0.176912	0.378803	0.264789	NO
Wt1	0.0731812	0.115821	0.225758	0.360122	0.497152	0.686006	YES
Gm8990	0.0731693	0.0661728	0.138906	0.227409	0.355051	0.144399	NO
Gm37661	0.0731221	0.26452	0.34704	0.75754	0.283858	0.360765	NO
Krt27	0.0731221	0	0.277632	0.454524	0.567716	0.072153	NO
Gm38110	0.073075	0.0660874	0.0693633	0	0	0	NO
Gm37043	0.0730044	0.0990354	0	0.18908	0.0708502	0.0360184	NO
Olfr830	0.0730044	0	0	0.453792	0.318826	0.144074	NO
Gm47606	0.0729809	0.0660023	0.138548	0.453646	0.212482	0.288054	NO
Rdh16	0.0729222	0.0329746	0.121132	0.321074	0.265389	0.467712	YES
Gm41792	0.072887	0.131835	0.0345924	0.264287	0.106104	0.215763	NO
Ros1	0.0728776	0.0922725	0.0968463	0.437904	0.325345	0.18697	NO
Them7	0.0728402	0.0658751	0	0.150924	0.282763	0.215624	NO
4930434J06Rik	0.0728402	0.0658751	0.276562	0.301848	0.282763	0.431248	NO
Gm17173	0.0728168	0.032927	0.0691182	0.150875	0.106002	0.107777	NO
Actg2	0.0727934	0.394997	0.414576	0.904961	0.635809	0.287314	NO
Gm47948	0.0727934	0.131666	0.069096	0.301654	0.706454	0.287314	NO
Gm6325	0.0727934	0.0329164	0.069096	0.11312	0.105968	0.0718286	NO
Xirp1	0.07277	0.164529	0.0690738	0.301557	0.282491	0.12566	NO
4933430A20Rik	0.0727467	0.0657905	0	0.30146	0.2118	0.143565	NO
Gm6024	0.0727467	0.197372	0.138103	0.226095	0.2824	0.28713	NO
Kir3dl1	0.0727467	0	0	0.226095	0.2118	0.143565	NO
Cdcp2	0.0727233	0.0657694	0.0345147	0.263693	0.211732	0.215278	NO
Gm15984	0.0727	0	0.0690073	0.67785	0.282219	0.143473	NO
Gm7646	0.0727	0	0.207022	0.527217	0.282219	0.286946	NO
Gm5385	0.0727	0.39449	0.345037	0.527217	0.211664	0.215209	NO
Pdxk-ps	0.0726767	0.131454	0.172463	0.527048	0.246863	0.21514	NO
Gm7739	0.0726534	0.0657062	0	0.225805	0.0705096	0.215071	NO
Olfr484	0.0726224	0.0437854	0.0459558	0.225709	0.305411	0.119433	NO
Gm37131	0.0726069	0	0	0.15044	0.211393	0.0716445	NO
Gm37357	0.0725836	0.0328215	0.172242	0.263186	0.176105	0.179054	NO
Gimd1	0.0725604	0.196866	0.0688748	0.300688	0.633774	0.286395	NO
Gm33968	0.0725604	0	0.0688748	0.451032	0.211258	0.357993	NO
Gm10553	0.072514	0.06558	0	0.37562	0.211123	0.0715528	NO
Olfr1298	0.072514	0.26232	0.137661	0.751239	0.49262	0.214659	NO
Gm18643	0.0724444	0	0.103147	0.37526	0.140614	0.214453	NO
Olfr654	0.0724213	0.0654962	0.0687428	0.337626	0.105426	0.107192	NO
9130230L23Rik	0.072375	0.144	0.164877	0.539856	0.323101	0.257097	NO
Gm18244	0.072375	0	0	0	0	0.0714158	NO
Hc	0.0723635	0.065444	0.137376	0.524776	0.193128	0.214213	NO
C430019N01Rik	0.0723289	0.196238	0.068655	0.224797	0.280778	0.356851	NO
Gm26688	0.0722827	0.130742	0.137223	0.449306	0.280599	0.427948	NO
Sap25	0.0722367	0.0653293	0.205703	0.299347	0.420631	0.213838	NO
Tmem52b	0.0722367	0.0326646	0.102851	0.261928	0.315473	0.142558	NO
Gm49889	0.0722367	0.195988	0.205703	0.523857	0.420631	0.285117	NO
Gm4915	0.0722367	0	0.0685675	0.22451	0.350526	0	NO
Vmn1r173	0.0722213	0.0326577	0.0114255	0.162112	0.0934536	0.0712641	NO
Gm18999	0.0721907	0	0.0685239	0.299156	0.0700605	0.213701	NO
Olfr576	0.0721677	0.0652669	0.102753	0.485974	0.210114	0.213633	NO
Gm45684	0.0721447	0	0	0	0	0	NO
Bpifa6	0.0720988	0	0	0.0746938	0.139943	0.0711432	NO
Mrgprd	0.0720988	0.130409	0.0342183	0.336122	0.314871	0.177858	NO
Pnliprp2	0.0720988	0.130409	0.273747	0.448163	0.279885	0.21343	NO
Gm45751	0.072053	0	0	0.373232	0.0699268	0.071098	NO
Gm2080	0.072053	0.0651631	0	0.223939	0.0699268	0.142196	NO
Prlhr	0.072053	0.0651631	0	0	0.0699268	0.142196	NO
Gm17141	0.0720072	0.0651217	0.102525	0.261096	0.104824	0.0355264	NO
Gm36065	0.0720072	0.0651217	0	0.372995	0.349412	0.0710528	NO
Asgr2	0.0720072	0.260487	0.0683497	0.149198	0.489177	0.0710528	NO
Gm18064	0.0720072	0	0.136699	0.372995	0.419295	0.355264	NO
Gm42658	0.0719615	0.390482	0.0683063	0.447309	0.34919	0.710077	NO
Krtap24-1	0.0719615	0.130161	0	0.223655	0.209514	0.142015	NO
Amy2b	0.0718702	0.0649979	0.0682197	0.074457	0.0697495	0.0709176	NO
1700010L04Rik	0.0718702	0.324989	0.750417	0.670113	0.906743	0.992847	NO
Olfr311	0.0718474	0.0649772	0.204594	0.260517	0.244046	0.248133	NO
Gm43771	0.0718247	0	0.0681765	0.22323	0.348526	0.0708727	NO
Gm5207	0.0718247	0	0.204529	0.297639	0.418232	0.212618	NO
Aipl1	0.0718019	0	0.0681549	0.483511	0.278733	0.247976	NO
Tubal3	0.0717565	0.064895	0.102168	0.223018	0.243737	0.141611	NO
4932431P20Rik	0.0717413	0.0756948	0.0567478	0.322068	0.197269	0.176976	NO
Crx	0.0717337	0	0.102135	0.185789	0.313277	0.24774	NO
Gm805	0.0717337	0.0648744	0.0680902	0.297263	0.104426	0.141566	NO
Aqp8	0.0716884	0	0.136094	0.148537	0.208719	0.141476	NO
Gm11735	0.0716884	0.453834	0.136094	0.445612	0.626157	0.212215	NO
Gm44141	0.0715978	0	0	0.296699	0.27794	0.0706488	NO
Gm45548	0.0715752	0.0323655	0.135879	0.481984	0.520974	0.494386	YES
Gm42849	0.0715526	0.194132	0.271673	0.518896	0.55553	0.49423	NO
Prss42	0.0715526	0	0	0.222384	0.138882	0.0706042	NO
Xlr3c	0.0715526	0	0	0.148256	0.208324	0.0706042	NO
Gm6015	0.0714624	0	0.0678326	0.148069	0.208061	0.14103	NO
Slco6d1	0.0714398	0.0323043	0.0339056	0.518078	0.415991	0.352465	YES
Olfr1419	0.0714398	0.161522	0.0678112	0.481073	0.242661	0.317218	NO
Olfr282	0.0714173	0.0645883	0.13558	0.0739879	0.41586	0.211412	NO
Gm43209	0.0713724	0	0	0.59153	0.138533	0.140853	NO
Mirt2	0.0713724	0	0.0677471	0.147883	0.0692663	0.211279	NO
Gm13034	0.0713499	0.0645273	0	0.110877	0.207734	0.246415	NO
Myo3a	0.0713454	0.103237	0.135443	0.369567	0.470833	0.309759	YES
Olfr522	0.0713424	0.129041	0.0225729	0.394188	0.323107	0.164259	NO
1700108F19Rik	0.0713275	0.225774	0.135409	0.406421	0.24228	0.281528	NO
Aadacl2	0.0712826	0	0	0.44309	0.89933	0.351689	YES
Gm5049	0.0712826	0.0644664	0.135324	0.738483	0.276717	0.140676	NO
Prss23os	0.071193	0.128771	0.337885	0.663799	0.0690923	0.210748	NO
Tepp	0.071193	0.193156	0	0.221266	0.207277	0.0702494	NO
Olfr884	0.0711707	0.0643652	0.135111	0.258063	0.345353	0.0702274	NO
Olfr55	0.0711186	0.128636	0.0900083	0.122797	0.13804	0.163744	NO
Gm3234	0.0711126	0	0.0945008	0.294689	0.207043	0.224544	YES
Gm12919	0.0711037	0	0	0.294652	0.345028	0.140323	NO
Hoxa4	0.0711037	0	0	0.0736629	0.345028	0	NO
Gm4224	0.0711037	0.0643046	0.0674921	0.441978	0.207017	0.56129	NO
Gm5847	0.0710591	0	0	0.294467	0.344812	0.0701173	NO
Klrb1a	0.0710591	0	0.1349	0.294467	0.413774	0.0701173	NO
Rgr	0.0710443	0.0642509	0.0224786	0.368007	0.298774	0.0934702	NO
Vmn1r34	0.0710369	0.0321221	0.0337143	0.294375	0.310233	0.140191	NO
Obox3	0.0710369	0	0.0337143	0.257578	0.0689407	0.280381	NO
Habp2	0.0709924	0.032102	0.0336932	0.29419	0.206693	0.140103	NO
2810471M01Rik	0.0709701	0.0641839	0	0.367623	0.275504	0.140059	NO
Gm15320	0.0709701	0.256735	0	0.294098	0.413256	0.140059	NO
Gm36693	0.0708371	0.384381	0.134478	0.366934	0.20624	0.0698982	NO
Gm10727	0.0707486	0.127967	0.0671551	0.219885	0.205983	0.0698109	NO
Noto	0.0707486	0.0639835	0.201465	0.659656	0.549288	0.418866	NO
Obox7	0.0707486	0	0	0.513066	0.480627	0.0698109	NO
Gm9252	0.0707486	0.127967	0	0.513066	0.480627	0.418866	NO
Gm37553	0.0707486	0.127967	0	0.732951	0.274644	0.139622	NO
Psg19	0.0707266	0.0319818	0.0335671	0.146544	0.0686396	0.104684	NO
Gm38271	0.0707045	0	0	0.219748	0.0686182	0	NO
4930554G24Rik	0.0707045	0.191831	0.0671132	0.439496	0.0686182	0.139535	NO
4930465M20Rik	0.0707045	0.0639436	0	0.512746	0	0.0697674	NO
Gm7358	0.0707045	0	0	0.146499	0	0.0697674	NO
Gm20757	0.0706604	0.0639037	0.134143	0.366018	0.205726	0.0697239	NO
4930544L04Rik	0.0706164	0.031932	0.100544	0.292632	0.548261	0.278722	NO
Gm26791	0.0706164	0	0	0.0731581	0.342663	0.0696804	NO
Srd5a2	0.0706164	0	0	0.146316	0.342663	0.209041	NO
Il18r1	0.0705871	0.0425583	0.156337	0.316887	0.388191	0.139303	NO
Gm9279	0.0705724	0	0	0.365563	0.06849	0.348185	NO
Gm9347	0.0705285	0.191353	0	0.292268	0.342237	0.0695937	NO
Gm16436	0.0705285	0	0.0669461	0.073067	0.0684474	0	NO
4930432L08Rik	0.0704847	0.318724	0.0669045	0.730216	0.410429	0.556403	NO
Smarca5-ps	0.0704627	0.0955875	0.334419	0.401494	0.170959	0.625759	NO
Krt34	0.0704408	0	0	0.291905	0.136725	0.139014	NO
Gm29125	0.0703971	0.0318328	0.0334107	0.182327	0.10248	0.069464	NO
Olfr1163	0.0703534	0.127252	0.0667799	0.218657	0.409665	0.416525	NO
Gm42681	0.0703534	0.0636261	0.26712	0.437314	0.409665	0.208263	NO
Gpx2	0.0703534	0.0954391	0.13356	0.109328	0.102416	0.138842	NO
Gm19684	0.0703534	0.0636261	0.20034	0.510199	0.27311	0.277684	NO
Gm13615	0.0703098	0.0635866	0.400431	0.0728404	0.40941	0.138756	NO
Vmn2r24	0.0702786	0.0453989	0.0476492	0.208023	0.194871	0.0990673	NO
Gm4022	0.0702662	0	0	0.436771	0.204578	0.0693348	NO
4933436H12Rik	0.0702226	0	0	0.509251	0.136301	0.277168	NO
Gm44740	0.0702226	0	0.0666558	0.291001	0.408903	0.207876	NO
Gsdma3	0.0702226	0.0635078	0.0666558	0.582001	0.340753	0.346459	NO
Tmprss11c	0.0701791	0.0634685	0.0666145	0.436231	0.476758	0.276996	NO
Pga5	0.0701791	0	0.133229	0.29082	0.272433	0.138498	NO
Olfr1226	0.0701444	0.0253748	0.0798979	0.334278	0.108919	0.23533	NO
Olfr443-ps1	0.0700923	0.25356	0.133064	0.363076	0.204072	0.0691633	NO
Olfr671	0.0700923	0.06339	0.0997982	0.108923	0.306108	0.103745	NO
Olfr1391	0.0700707	0	0.0997673	0.471853	0.476021	0.276568	YES
Gm44062	0.0700058	0.126623	0.0885999	0.556029	0.20382	0.184208	NO
Dmrtc2	0.0700058	0.0633117	0.0664499	0.0725255	0.06794	0	NO
Gm6756	0.0699625	0.126545	0	0.362403	0.271592	0.207106	NO
Gm14406	0.0699194	0	0	0	0	0.0689927	NO
Calcoco2	0.0699194	0.126467	0.066368	0.289744	0.271425	0.137985	NO
Gm50080	0.0699194	0.0316168	0.132736	0.217308	0.169641	0.172482	NO
D030045P18Rik	0.0698619	0.0421211	0.0663134	0.410133	0.180801	0.275744	NO
Gm7823	0.0698332	0.0631556	0	0.0723467	0.0677726	0.0689076	NO
Gm38037	0.0697902	0.441817	0.529963	0.506115	0.677309	0.482056	NO
Gm48090	0.0697902	0.0631168	0	0.361511	0.0677309	0.206596	NO
Olfr1057	0.0697687	0	0.0993374	0.32526	0.40626	0.068844	NO
Gm10876	0.0697616	0.0210303	0.0882909	0.240908	0.180542	0.0917826	NO
Gm35722	0.0697473	0.252312	0.198614	0.144515	0.203068	0	NO
Gm3371	0.0697473	0.189234	0.132409	0.361288	0.203068	0.206468	NO
Mefv	0.0697258	0.0630585	0.0330921	0.108353	0.270673	0.137603	NO
G630018N14Rik	0.0697151	0.0945732	0.066174	0.487514	0.321375	0.275164	YES
Gal3st4	0.0697044	0.126078	0.16541	0.0722132	0	0.171951	NO
Xpnpep2	0.0697044	0.168104	0.330819	0.264782	0.450984	0.229268	NO
Olfr211	0.0696758	0.0420089	0.0661368	0.216551	0.247939	0.0458349	NO
Cd69	0.0696508	0.0787384	0.165283	0.32471	0.321079	0.292093	NO
Olfr1034	0.0696473	0.0209958	0.132219	0.384822	0.202776	0.0916322	NO
Vmn1r86	0.0696401	0.062981	0	0.234477	0.354822	0.257689	YES
Gm43052	0.0696187	0.125923	0	0.144249	0.202693	0.206088	NO
Aoc1	0.0696187	0.0314808	0	0.360623	0.202693	0.034348	NO
Gm42553	0.069576	0	0	0	0	0	NO
Gm5065	0.0695333	0	0.198005	0.432216	0.202445	0.0686117	NO
Ceacam3	0.069512	0.0942977	0.131963	0.432084	0.236113	0.205772	NO
Gm10804	0.0694694	0.0628266	0.0659408	0.287879	0.168549	0.102823	NO
Nkx1-2	0.0694481	0.0628074	0.0659206	0.359739	0.303295	0.102791	NO
Gm44815	0.0694056	0.188307	0.329401	0.503326	0.202073	0.342428	NO
Gm6034	0.0694056	0	0	0.215711	0	0.0684857	NO
Gm17039	0.0693773	0.0627433	0.0658534	0.215623	0.112217	0.205373	NO
Cd3g	0.0693419	0	0.13164	0.32327	0.538366	0.23948	NO
Gm40020	0.0693207	0	0	0.287263	0.336376	0.205206	NO
Adad1	0.0693207	0.0313461	0.0657997	0.538618	0.235463	0.307809	NO
Olfr508	0.0693207	0.0626921	0.0657997	0.574526	0.201826	0.410411	NO
Gm48074	0.0693207	0.313461	0.131599	0.143631	0	0.136804	NO
Tmprss12	0.0693207	0.0626921	0.131599	0.215447	0.269101	0	NO
Ucp1	0.0692783	0.0626538	0.0657594	0.717718	0.33617	0.27344	NO
Gm9978	0.0692571	0	0.197218	0.322875	0.201641	0.0683392	NO
Gm43326	0.0691937	0	0	0.501789	0.201456	0.136553	NO
Gm10571	0.0691937	0.625773	0.459754	1.14695	0.402912	0.61449	NO
Gm43335	0.0691937	0.0625773	0.0328396	0.215053	0.201456	0.0682766	NO
Tnf	0.0691515	0.187617	0.0656391	0.286562	0.067111	0.068235	NO
Olfr981	0.0691346	0.0500191	0.0656231	0.272167	0.187865	0.122793	NO
Spem2	0.0691093	0	0	0.286387	0.33535	0	NO
Gm6815	0.0690883	0.0624819	0.0655791	0.679962	0.134099	0.102259	NO
Olfr502	0.0690672	0.0624629	0.0655591	0.429319	0.268117	0.238531	NO
Olfr592	0.0690462	0.0936658	0.0983087	0.37554	0.435557	0.18736	NO
Olfr220	0.0689832	0.0311934	0	0.214398	0.200843	0.0340344	NO
Olfr1239	0.0689832	0.249547	0	0.214398	0.334738	0.204206	NO
AA536875	0.0689832	0.0935803	0.163698	0.321597	0.334738	0.136138	NO
Mmp20	0.0689622	0.0935518	0.163648	0.107166	0.401563	0.0680481	NO
Olfr887	0.0689622	0.140328	0.0490945	0.410805	0.3681	0.17012	NO
Chrnd	0.0689412	0.0311745	0.0327197	0.214268	0.0669069	0.136055	NO
Gm26865	0.0689202	0.06233	0.0654196	0.249903	0.267546	0.10201	NO
Gm15533	0.0688574	0.0934097	0.03268	0.392347	0.200477	0	NO
Gm10646	0.0688365	0.0622542	0.03267	0.427885	0.233819	0	NO
Cct3-ps1	0.0688156	0.124471	0.195961	0.142585	0.40071	0.271614	NO
Il36g	0.0687739	0.186593	0	0.284997	0.400467	0.135725	NO
Gm11747	0.0687739	0	0.0652806	0.569994	0.266978	0.203587	NO
OR5BS1P	0.0687739	0.103663	0.0652806	0.332496	0.200233	0.226208	NO
Vmn1r76	0.0687655	0.037314	0.104436	0.270714	0.186862	0.217133	NO
Lypd3	0.0687322	0	0.065241	0.427236	0.066704	0.0678212	NO
Olfr914	0.0687183	0.0828631	0.0434852	0.403419	0.244532	0.203422	NO
Miox	0.0686489	0.0620846	0	0.711198	0.399739	0	NO
Olfr1206	0.0686281	0.0310329	0.0325711	0.284393	0.199809	0.135437	NO
Gm34424	0.0686073	0.062047	0	0.284307	0.332914	0	NO
Mettl7a3	0.0686073	0.186141	0.0651226	0.355384	0.266332	0.203094	NO
Clrn3	0.0685866	0.0310141	0.0325514	0.284221	0.199688	0.135355	NO
Olfr787	0.0685797	0.144718	0.151891	0.544702	0.354965	0.383467	NO
Olfr322	0.0685797	0.0826959	0.0216988	0.378923	0.133112	0.135341	NO
Chst13	0.0685658	0.248038	0.195249	0.497236	0.665426	0.338285	NO
Olfr157	0.068514	0.108435	0.0487755	0.31941	0.249346	0.219719	NO
Gm45440	0.068483	0.0619345	0.0650045	0.354739	0.0664622	0.135151	NO
Gm48710	0.068483	0.0929018	0.0325023	0.283791	0.232618	0.135151	NO
Dnai3	0.0684623	0.123832	0	0.283706	0.166105	0.168887	NO
Cylc2	0.0684623	0.0619158	0.0649849	0.496485	0.232547	0.270219	NO
Gm40987	0.0684416	0	0.129931	0	0.0664221	0.0675345	NO
Tex101	0.0684003	0.0618598	0.064926	0.283449	0.132764	0	NO
Foxl2os	0.0683797	0.185523	0.0649065	0.566727	0.464534	0.438577	NO
4933431J24Rik	0.0683797	0.123682	0.129813	0.354204	0.431353	0.269893	NO
Bst1	0.0683385	0.0927057	0.0648673	0.38939	0.530575	0.134865	NO
Serpinb3c	0.0683179	0	0	0.0707768	0.265208	0.0674124	NO
Gm5414	0.0683179	0.0617852	0.0648478	0.353884	0.397812	0.202237	NO
Gm5743	0.0682767	0.061748	0.129617	0.141468	0.530096	0.269487	NO
Olfr809	0.0682767	0	0.0648087	0.424405	0.198786	0.0336859	NO
1600029I14Rik	0.0681945	0	0	0.423894	0.397094	0	NO
Esco2	0.0681945	0.123347	0.178009	0.423894	0.314366	0.336453	NO
4930523O13Rik	0.0681535	0.0616366	0	0.423639	0.330712	0.538002	NO
Olfr1252	0.0680512	0.0923161	0.0322973	0.282002	0.19813	0.201448	NO
1700031M16Rik	0.0680308	0.0615256	0	0.493356	0.19807	0.134258	NO
Tulp1	0.0680308	0.153814	0.177582	0.281918	0.528187	0.21817	NO
Gm43274	0.0680036	0.143502	0.322747	0.493159	0.43998	0.178939	NO
Gm17094	0.06799	0.092233	0.0645366	0.422623	0.230943	0.201267	NO
Runx3	0.0679628	0.0409761	0.0645108	0.375515	0.395744	0.089416	NO
Olfr60	0.0679492	0.0614518	0	0.211185	0.362693	0.167622	NO
4930534H03Rik	0.0679085	0	0.0644592	0.211058	0.197714	0	NO
Gm42928	0.0678882	0.214888	0.22554	0.527488	0.428252	0.301448	NO
Hspd1-ps1	0.0678679	0	0.128841	0.281242	0.395191	0.133937	NO
Olfr1183	0.0678435	0.208611	0.128795	0.562283	0.342376	0.227611	NO
Gm46355	0.0678272	0.0613415	0.128764	0.562148	0.197477	0.401569	NO
Serpinb13	0.0677867	0	0.128687	0.561812	0.197359	0.200665	NO
Gm43577	0.0677867	0.0306524	0.0965154	0.280906	0.328932	0.167221	NO
4921527H02Rik	0.0677462	0.0612681	0.25722	0.631661	1.38069	0.534786	NO
Olfr325	0.0677462	0	0.12861	0.280738	0.131494	0	NO
Cd55b	0.0676653	0	0	0.140201	0	0.0667684	NO
Olfr396-ps1	0.0676653	0.061195	0	0.280403	0.262674	0.0667684	NO
Serpinb9b	0.0676451	0.0305884	0.128418	0.770878	0.623666	0.433865	YES
Olfr1111	0.0676249	0.183475	0.19257	0.420353	0.393777	0.133457	NO
Gm3519	0.0676249	0.0611585	0	0.140118	0.0656294	0.600557	NO
5730596B20Rik	0.0675846	0	0	0.280069	0.0983854	0.100033	NO
Gm5053	0.0675443	0.610856	0.448795	0.629779	0.917717	0.799788	NO
Gm13854	0.0675041	0.122098	0.128151	0.419602	0.196536	0.199828	NO
1700026F02Rik	0.0675041	0.122098	0	0.279735	0.131024	0.0666093	NO
Gm44417	0.067484	0.305155	0.416366	0.59426	0.556688	0.266358	NO
Gm11232	0.0674639	0.122026	0	0.209676	0.261893	0.0665697	NO
Slc1a7	0.0674639	0.0610129	0.0320186	0.209676	0.0982098	0.0332848	NO
Fscb	0.0674438	0.182984	0.0320091	0.55897	0.0981805	0.1331	NO
Gm10612	0.0674237	0	0	0.628655	0.0654342	0.0665301	NO
Gm15326	0.0674237	0	0.127998	0.209552	0	0.465711	NO
Olfr59	0.0674037	0.0914377	0	0.174574	0.327074	0.0332552	NO
Gm47230	0.067397	0.0406349	0.0213246	0.256017	0.218028	0.11084	NO
Gm534	0.0673837	0.243761	0.127922	0.279236	0.261581	0.0664905	NO
Gm26815	0.0673436	0.0609041	0.063923	0.313954	0.261426	0.066451	NO
Olfr955	0.0673036	0	0	0.0697261	0.261271	0.332058	NO
Nr2e3	0.0672837	0.0912748	0.0957992	0.38338	0.163246	0.0995878	NO
Pax9	0.0672504	0.0608198	0.0212782	0.185789	0.32633	0.176957	NO
Gm44842	0.0672238	0.0303979	0.0319046	0.383039	0.260961	0.132666	NO
Iqca1l	0.0671839	0.212659	0.127543	0.800424	0.45641	0.232027	NO
9530003J23Rik	0.0671839	0.121519	0.0637715	0.487215	0.326007	0.265174	NO
Slc25a48	0.0671839	0.151899	0.286972	0.382811	0.326007	0.132587	NO
Il18rap	0.0671441	0.0910856	0.0956005	0.399975	0.260651	0.23189	NO
Rab44	0.0671309	0.080949	0.0849615	0.0927295	0.152017	0.176643	NO
Gm9129	0.0671044	0.121376	0.127392	0.208559	0.325621	0.26486	NO
4933411E08Rik	0.0671044	0	0.127392	0.278079	0.195373	0.066215	NO
Olfr873	0.0670912	0.141577	0.0849112	0.278024	0.347261	0.176538	NO
Gm8188	0.0670647	0	0.0636583	0.625307	0.325429	0.397055	NO
Gm4806	0.0670647	0.181956	0.190975	0.208436	0.390515	0.198527	NO
Olfr275	0.067025	0.090924	0.159052	0.27775	0.162618	0.297615	NO
Gm42966	0.067025	0.060616	0	0.27775	0.260189	0.19841	NO
Gm43990	0.067025	0	0.0636206	0.27775	0.325236	0.0661367	NO
Sectm1a	0.0669854	0	0	0.346982	0.195026	0.0660976	NO
Olfr347	0.0669656	0.0908434	0	0.34688	0.227464	0.165195	NO
Olfr1279	0.0669656	0.0605623	0.0317821	0.381567	0.162474	0.297351	NO
Gm2987	0.0669458	0	0.190636	0.277422	0.259882	0.0660585	NO
4933438K21Rik	0.0669458	0.302722	0	0.416133	0.129941	0.858761	NO
Gm44581	0.0669458	0.0605444	0.127091	0.485488	0.389823	0.0660585	NO
Olfr799	0.0669063	0.121017	0.0635079	0.901088	0.194796	0.330098	NO
Gm36235	0.0669063	0.0605086	0.0635079	0.138629	0.454524	0.330098	NO
Gm45277	0.0668669	0.120946	0	0.554189	0.324469	0.131961	NO
Fhitos	0.0668274	0.181312	0.253732	0.276931	0.518844	0.39565	NO
Hspd1-ps2	0.066788	0	0	0.276768	0.388904	0.197708	NO
Olfr1274	0.0667684	0.0905758	0	0.311272	0.129596	0.0988251	NO
Gm43775	0.0667684	0.181152	0.126754	0.553372	0.35639	0.263534	NO
Nat8f6	0.0667487	0.30183	0.506867	0.276605	0.129558	0.395184	NO
Dpep3	0.0667487	0.0603661	0.0633583	0.760663	0.323896	0.263456	NO
Gm30346	0.0667094	0.241322	0.063321	0.483773	0.258964	0.13165	NO
Ctcflos	0.0666963	0.080425	0.0633086	0.552775	0.302065	0.0438749	NO
Tbx4	0.0666506	0.0301387	0.0316326	0.276198	0.194052	0.164418	NO
A830021F12Rik	0.0666506	0.120555	0.158163	0.345248	0.517471	0.0986508	NO
Gm5739	0.0665527	0.0601888	0	0.551585	0.258356	0.131341	NO
Olfr741	0.0665527	0.0300944	0.221103	0.413689	0.419828	0.295518	NO
Gm36618	0.0665527	0.0601888	0	0.137896	0.322945	0.197012	NO
2810404F17Rik	0.0665137	0.180461	0.0631352	0.413446	0.451857	0.131264	NO
Gm37969	0.0664942	0.360815	0.410259	0.998869	0.709853	0.393677	NO
Gm8798	0.0664747	0.0300591	0.0630982	0.172168	0.161283	0.196781	NO
Smgc	0.0664747	0.120236	0	0.482071	0.129026	0.360765	NO
Gm6757	0.0664357	0.060083	0	0.481788	0.386852	0.196665	NO
Gm11231	0.0664357	0.120166	0.189184	0.757096	0.515803	0.721107	NO
Cpvl	0.0664357	0.240332	0.126122	0.206481	0.128951	0.13111	NO
Gm38318	0.0664357	0.120166	0.126122	0.206481	0.515803	0	NO
Gm47985	0.0663968	0	0	0	0.0644376	0	NO
Gm15592	0.0663968	0.0600478	0.0630243	0.275146	0.25775	0.19655	NO
Gm49565	0.0663968	0.0900717	0.126049	0.240753	0.322188	0.0982751	NO
2810430I11Rik	0.0663579	0.090019	0.0629874	0.240612	0.257599	0.0982176	NO
Tmprss11e	0.0663579	0.0600127	0.0314937	0.309358	0.1932	0.163696	NO
Cyp2c69	0.0663579	0	0	0.0687463	0.386399	0.130957	NO
Olfr6	0.0663385	0.0449963	0.0787112	0.292086	0.257524	0.130918	NO
Tnxa	0.0663191	0.0599775	0	0.171765	0.0965432	0.0654401	NO
Olfr1058	0.0662803	0.0599425	0	0.205998	0.385947	0.392411	NO
Olfr196	0.0662416	0.0599074	0	0.480381	0.128574	0.130727	NO
Gm41118	0.0661835	0.059855	0.125644	0.411394	0.321153	0.261225	NO
Gm45675	0.0661063	0.0896777	0.0627486	0.171214	0.192467	0.0978452	NO
Trim30c	0.0660486	0.119466	0.188081	0.342129	0.705096	0.521385	NO
4930579J19Rik	0.0660486	0.179199	0.125387	0.478981	0.512797	0.260693	NO
Cd300lf	0.0660357	0.119443	0.229832	0.342063	0.277711	0.369243	NO
Panx3	0.0660101	0.0596981	0.2193	0.307737	0.320311	0.162838	NO
Nkx3-2	0.0659717	0	0.0626208	0.0683462	0.064025	0	NO
Gm15228	0.065895	0.029797	0	0.238933	0.127901	0.0650216	NO
Gm5591	0.0658758	0.0297883	0.0312649	0.0682469	0.15983	0.162507	NO
Otop1	0.0658567	0.148898	0.0625116	0.204681	0.319567	0.129968	NO
Olfr1490	0.0658312	0.0992271	0.0208291	0.181868	0.255555	0.259834	NO
Mmp10	0.0658184	0.0595247	0	0.750062	0.383258	0.129892	NO
Gm6526	0.0657802	0	0	0.681478	0.446874	0.324542	YES
Gm8141	0.0657802	0.416431	0.811707	0.749626	0.574553	0.38945	NO
Vmn2r96	0.0657611	0.0446047	0.0780262	0.34064	0.239328	0.0811119	NO
Tex44	0.0657421	0	0.124806	0.340542	0.0638022	0.129741	NO
Olfr1413	0.0657421	0.0594557	0.0624028	0.0681083	0.255209	0.194612	NO
Gm42630	0.0657421	0.118911	0.0312014	0.374596	0.127604	0.162177	NO
4930544F09Rik	0.0657421	0.118911	0.0624028	0.40865	0.319011	0.194612	NO
Gm34883	0.0657421	0	0.187208	0.136217	0.319011	0.129741	NO
Otog	0.0657103	0.079236	0.0415818	0.260956	0.2232	0.108066	NO
Mug-ps1	0.0656913	0.0198032	0.0415697	0.317593	0.21251	0.151248	NO
Mep1a	0.0656659	0	0	0.57825	0.318641	0.226784	YES
Vmn1r-ps14	0.0656659	0.0593868	0.124661	0.272118	0.318641	0.226784	NO
Olfr957	0.0656659	0.0593868	0.0623305	0.272118	0.318641	0.259182	NO
Tsga10ip	0.0656659	0.17816	0.0623305	0.136059	0.0637282	0	NO
Olfr679	0.0655899	0.0395454	0.0415056	0.249152	0.169745	0.129441	NO
Olfr1278	0.0655519	0.0741047	0.0466668	0.305601	0.206757	0.0646831	NO
Hormad1	0.0655519	0.0592838	0.248889	0.271645	0.127235	0.388099	NO
Tigd4	0.065533	0.0888999	0.0933066	0.271567	0.127199	0.193993	NO
Cyp3a16	0.0655141	0.118499	0.0621864	0.33936	0.381485	0.323229	NO
Gm5082	0.0655141	0.118499	0.186559	0.746593	0.190743	0.193937	NO
Gm43135	0.0654762	0	0.0310752	0.271332	0.222405	0.129217	NO
Gm13481	0.0654384	0.118362	0.310573	0.406762	0.571567	0.129142	NO
Gm13928	0.0654384	0	0.0621146	0.271175	0.127015	0	NO
Gm15953	0.0654384	0.236724	0.186344	0.271175	0.317537	0.129142	NO
Ush2a	0.0654309	0.0946788	0.0807396	0.216915	0.292101	0.200147	YES
Draxin	0.0653881	0.137983	0.0827557	0.383869	0.317293	0.236578	NO
Kcnk18	0.0653253	0.147697	0.0930108	0.439897	0.190193	0.0644594	NO
Gm43123	0.0653064	0.118123	0.216963	0.43977	0.221828	0.354425	NO
Olfr1028	0.06525	0.0885161	0.0309679	0.371792	0.253299	0.0643852	NO
Gbx1	0.0652313	0.235975	0.030959	0.304106	0.158266	0.28965	NO
Septin14	0.0652125	0.117954	0.0619001	0.270239	0.316441	0.257393	NO
Cyp2a4	0.0652125	0.117954	0	0.270239	0.0632882	0.193044	NO
Gm11494	0.0652125	0	0.0619001	0.810716	0.443018	0.257393	NO
Vmn2r17	0.065175	0.0926245	0.0883779	0.414771	0.316259	0.183746	YES
Gm38811	0.065175	0.0294714	0.0309323	0.438885	0.316259	0.160778	NO
Gm8401	0.065175	0	0.123729	0.0675208	0.0632518	0.0643112	NO
Fcrl5	0.0651375	0.0883635	0	0.269928	0.189646	0.192823	NO
Gm8242	0.0651375	0.412363	0.185487	0.33741	0.316077	0.128548	NO
2210011K15Rik	0.0651001	0.0588751	0	0.539546	0.442254	0.0642373	NO
Gm48277	0.0650628	0.117683	0.123516	0.337023	0.631429	0.192601	NO
Gm48077	0.0650628	0.0588413	0.061758	0.404427	0.126286	0.256802	NO
Lilrb4a	0.0650503	0.1961	0.267567	0.202175	0.441916	0.406525	NO
4921513I03Rik	0.0650254	0.411653	0.24689	0.404195	0.252427	0.256654	NO
Gm29112	0.0650068	0.176372	0.0617049	0.505099	0.22081	0.12829	NO
Ghrhr	0.0650068	0.0293954	0	0.10102	0.189266	0.12829	NO
Dsg3	0.0649695	0.0146893	0.0154174	0.33654	0.267973	0.256434	YES
4933438B17Rik	0.0649509	0	0.184956	0.201866	0.315172	0.06409	NO
Lamtor3-ps	0.0649509	0	0.123304	0.269155	0.0630343	0.12818	NO
Gm38697	0.0649137	0.117413	0.0616165	0.20175	0.0629982	0.320267	NO
Bhlha15	0.0648765	0.0586729	0.0307906	0.302452	0.0944433	0.0320083	NO
Gm15527	0.0648765	0.293365	0.153953	0.168029	0.346292	0.480125	NO
Gm10741	0.0648394	0.0586394	0.246184	0.470212	0.629262	0.06398	NO
Gm32365	0.0648024	0	0	0.13427	0.440231	0.0639434	NO
Olfr1140	0.0647653	0.175717	0.0614757	0.402578	0.43998	0.447348	NO
Cdx1	0.0647653	0	0	0.268386	0.377125	0.0639069	NO
Ikzf3	0.0647357	0.0936729	0.0614476	0.241437	0.213607	0.102204	NO
Gm3239	0.0647283	0	0.184322	0.0670581	0.0628183	0	NO
Olfr117	0.0646729	0.0584888	0.15347	0.469005	0.502117	0.60625	YES
Il21	0.0646545	0.0584721	0.0818273	0.334908	0.334649	0.212658	NO
Fkbp6	0.0646545	0.233888	0.245482	0.468871	1.06669	0.191393	NO
Gm42534	0.0646176	0.409071	0.368013	0.334717	0.376265	0.318806	NO
Gm48125	0.0645808	0.175216	0.429104	0.200716	0.250701	0.191175	NO
Grk1	0.0645146	0.0233383	0.0122475	0.267347	0.175311	0.0509276	NO
Boll	0.0645073	0.058339	0.0612308	0.501218	0.313019	0.318262	NO
Gm20750	0.0644889	0.0583224	0.153033	0.300645	0.156465	0.127268	NO
4930505O20Rik	0.0644706	0.0583058	0	0.267164	0.187705	0.0636161	NO
Gm48425	0.0644706	0	0	0.200373	0	0.127232	NO
Krt14	0.0644706	0.0583058	0.122392	0.200373	0.125136	0.0636161	NO
Gm32932	0.0644706	0	0.0611959	0.0667911	0	0.254464	NO
Oxct2a	0.0643973	0	0.244506	0.200146	0.124994	0	NO
Gm2832	0.0643973	0.0582396	0.0611264	0.13343	0.249988	0.190631	NO
Lrrc30	0.0643973	0.0582396	0.0611264	0.600437	0.374983	0	NO
Tmem26	0.064373	0.135841	0.244413	0.666899	0.333192	0.127039	NO
Smtnl1	0.0643608	0	0	0.800128	0.499693	0.127015	NO
Gm19084	0.0643242	0.0581734	0.061057	0.466476	0.249705	0.126943	NO
Gm47567	0.0643242	0.116347	0.061057	0.233238	0.343344	0.253887	NO
Gm33497	0.0643242	0.17452	0	0.599755	0.249705	0.126943	NO
Gm10499	0.0643242	0.116347	0.122114	0.333197	0.374557	0	NO
Btnl7-ps	0.0642878	0.0581404	0.183067	0.666017	0.436735	0.380614	NO
Gm19721	0.0642513	0	0.0609878	0.865331	0.374132	0.126799	NO
Rbp3	0.0642149	0.0193582	0.081271	0.199579	0.145414	0.105606	NO
Gm28177	0.0641786	0.0290208	0	0.23271	0.0622848	0.0633279	NO
Gm4316	0.0641604	0	0	0.132939	0.249069	0	NO
Gm48874	0.0641543	0.0193399	0.0608957	0.221545	0.290553	0.274317	NO
Gm47646	0.0641422	0.0870133	0.0913264	0.166127	0.248998	0.31646	NO
Gm3424	0.0641422	0	0	0.0664509	0	0	NO
Olfr1350	0.064106	0	0	0.19924	0.311072	0.126513	NO
Gm7633	0.0640154	0.0289471	0.0911458	0.364757	0.248506	0.126334	NO
Gm3642	0.0639974	0	0	0.0663008	0	0.189447	NO
Gm14912	0.0639252	0.115625	0	0.198678	0.124078	0.189234	NO
Gm18066	0.0638891	0.0577799	0.060644	0.198566	0.0620039	0.189127	NO
Olfr984	0.0638771	0.0192564	0.0606326	0.264705	0.330625	0.147071	NO
Podnl1	0.0638711	0.0288818	0.0303135	0.26468	0.340925	0.0945368	NO
Gm43242	0.0638172	0.230859	0.0605757	0.595027	0.371604	0.692685	NO
E430002N23Rik	0.0638172	0.0577149	0.0605757	0.264457	0.123868	0.125943	NO
Gm45017	0.0637813	0.115365	0.0605416	0.132154	0.0618992	0.125872	NO
D130079A08Rik	0.0637633	0.0288331	0.0302623	0.379836	0.309409	0.267402	YES
Pdzk1	0.0637454	0.17295	0	0.297179	0.247458	0.0943508	NO
C6	0.0637454	0.0864749	0.0302538	0.528318	0.340254	0.188702	NO
Ddi1	0.0637275	0.230535	0.166349	0.346611	0.386544	0.188648	NO
Gm18795	0.0637275	0.0288169	0.0907358	0.297095	0.247388	0.282973	NO
Gm28906	0.0637096	0.0576175	0.120947	0.132005	0.618296	0.188595	NO
Gm43190	0.0637096	0.23047	0	0.264011	0.123659	0	NO
Gm14461	0.0636738	0.230341	0.181319	0.395793	0.370769	0	NO
Gm37762	0.0636559	0	0.0302113	0.428656	0.123555	0.0628122	NO
Gm19683	0.063638	0	0.0604056	0.131857	0.12352	0.125589	NO
Prl3a1	0.0636023	0.0575205	0.120743	0.329458	0.123451	0.0627593	NO
Olfr1299	0.0635666	0	0.120676	0.395128	0.370146	0	NO
Gm45723	0.0635666	0.114977	0.120676	0.329273	0.308455	0.188172	NO
Gm11342	0.063531	0.0574561	0.120608	0.85563	0.308282	0.250756	NO
Gm35164	0.063531	0.0574561	0.120608	0.263271	0.0616563	0.188067	NO
Vmn2r79	0.0634999	0.0215355	0.0678088	0.304257	0.169472	0.148813	YES
Olr1	0.0634599	0.0286959	0.0602365	0.32872	0.33873	0.125238	NO
Olfr412	0.0634599	0.172175	0	0.32872	0.369524	0	NO
4930435F18Rik	0.0634599	0.0573917	0.0602365	0.065744	0.0615873	0.0626188	NO
Cyp2c54	0.0634599	0.0573917	0.0602365	0.32872	0.246349	0.0626188	NO
Abca16	0.0634332	0.0430257	0.120423	0.460015	0.261636	0.125185	NO
Olfr911-ps1	0.0633889	0.143319	0.210592	0.328352	0.492147	0.281469	NO
Olfr1025-ps1	0.0633534	0.0859432	0.0300678	0.164084	0.15371	0.156284	NO
Gm38335	0.0633534	0.0572955	0.0601355	0.590703	0.30742	0.250055	NO
Gm29686	0.0633534	0.114591	0.180407	0.656337	0.491872	0.250055	NO
4933433H22Rik	0.0633534	0.171886	0.0601355	0.459436	0.061484	0.0625137	NO
Gm37613	0.0633181	0.0858952	0.030051	0.655971	0.245799	0.187436	NO
Olfr44	0.0633181	0.114527	0.0601019	0.426381	0.245799	0.187436	NO
Olfr978	0.0633181	0.0572635	0	0.131194	0.307248	0.124958	NO
Pbk	0.0632827	0.171694	0.540615	0.458923	0.7984	0.437108	NO
Gm3372	0.0632474	0	0	0.196572	0.245524	0.312045	NO
Zscan4e	0.0632121	0	0.0600014	0.0654873	0.0613469	0	NO
Gm26813	0.0631945	0.0857276	0.149962	0.229142	0.306649	0.374141	NO
Gm7145	0.0631769	0.0571358	0.0599679	0.654508	0.122625	0.249358	NO
Olfr1131	0.0631769	0.171407	0.119936	0.130902	0.306563	0.187019	NO
Hsd3b9	0.0631769	0.0571358	0.0599679	0.0654508	0.183938	0.124679	NO
Rdh9	0.0631417	0.114208	0.0899018	0.0654143	0.0612785	0.0311524	NO
Olfr798	0.0631417	0.057104	0.119869	0.359779	0.245114	0.186914	NO
Gm43285	0.0631065	0.114144	0.149753	0.62109	0.2756	0.155675	NO
Gm6011	0.0631065	0.114144	0.179703	0.32689	0.122489	0	NO
Zfp268	0.0630539	0.0285123	0.0299256	0.19597	0.336563	0.65329	YES
Gm36099	0.0630363	0	0	0.13061	0.183529	0.186602	NO
Olfr402	0.0629488	0	0.0298757	0.391287	0.244365	0.124229	NO
Olfr652	0.062943	0.0569243	0.139407	0.434723	0.162895	0.331246	NO
Gm6831	0.0629313	0.0569137	0	0.391178	0.427521	0.0620972	NO
Apon	0.0629313	0.0569137	0	0.260786	0.122149	0.372583	NO
Gm49390	0.0629313	0	0.0597348	0.325982	0.122149	0.124194	NO
Gm43463	0.0628615	0.227402	0.298343	0.976861	0.36604	0.37217	NO
Gm45540	0.0628615	0.227402	0.268509	0.423307	0.335536	0.217099	NO
Gm47785	0.0628615	0.0568506	0.179006	0.390745	0.610066	0.186085	NO
Gm48697	0.0628441	0	0.0894781	0.227871	0.152474	0.186033	NO
Gm10637	0.0627571	0.0851342	0	0.32508	0.304526	0.0928879	NO
Gm42684	0.062705	0.198482	0.02976	0.162405	0.334701	0.216559	NO
Gm13583	0.0626877	0	0	0.32472	0.0608379	0	NO
Ms4a12	0.0626877	0.113387	0.0595036	0.259776	0.547541	0.0618568	NO
Nr0b1	0.0626877	0	0.0595036	0.064944	0.0608379	0	NO
Olfr1325	0.0626703	0.0283388	0	0.064926	0.0608211	0.0618397	NO
Gm7642	0.062653	0.169986	0.118941	0.259632	0.486434	0.309113	NO
Gm4840	0.0626184	0.0566307	0.178313	0.259489	0.303853	0.247154	NO
Osr2	0.0625666	0	0.0296943	0.324093	0.0303602	0.123475	NO
G630022F23Rik	0.0624976	0.0847821	0.207631	0.258988	0.36392	0.123338	NO
Npy4r	0.0624976	0.141304	0.0593231	0.291362	0.27294	0.0616692	NO
Gm15684	0.0624803	0	0.296534	0.712021	0.36382	0.0616522	NO
Olfr1442	0.0624631	0.0282451	0.237162	0.452979	0.24248	0.308176	NO
Cd3d	0.0624459	0.0564747	0.118548	0.388161	0.18181	0.246473	NO
Six3	0.0624344	0.0564643	0.098772	0.150924	0.222171	0.143749	NO
Olfr360	0.0624115	0.225774	0.118483	0.517263	0.24228	0.246337	NO
Cldn4	0.0624115	0	0	0.323289	0.0605699	0	NO
ENSMUSG00000118555	0.0624115	0.169331	0.236966	0.129316	0.363419	0.307922	NO
Gm7876	0.0624115	0	0	0	0	0	NO
Gm13346	0.0623772	0.0282063	0	0.2908	0.211878	0.0923256	NO
Prr23a3	0.0623772	0.112825	0	0.193867	0.18161	0.0615504	NO
Gm40621	0.0623772	0.169238	0.0592088	0.129245	0.121073	0.430853	NO
Gm49265	0.0623772	0.338475	0.355253	0.516978	0.544829	0.246202	NO
C8a	0.0623429	0.0563815	0.0887644	0.516694	0.36302	0.276824	NO
Adamts12	0.0622686	0.112629	0.108361	0.548334	0.493522	0.358419	YES
Krt13	0.0622402	0.0562886	0.0590788	0.451362	0.120807	0.0614152	NO
Magea10	0.0622402	0.0562886	0	0.0644804	0.0604036	0.0614152	NO
Gm8251	0.0622246	0.102317	0.0859113	0.363344	0.279983	0.223272	YES
Vwde	0.0622145	0.0562655	0.103345	0.290042	0.377367	0.153475	NO
Olfr1347	0.0621719	0	0.059014	0.128819	0.120675	0.0613478	NO
Gm12766	0.0621719	0.0562269	0.118028	0.515277	0.301687	0.429435	NO
Olfr1043	0.0621378	0.168588	0.176945	0.386246	0.42213	0.429199	NO
Gm3045	0.0621037	0.224661	0.0589493	0.321695	0.421898	0.245122	NO
Gm3127	0.0621037	0	0	0.128678	0	0	NO
Gm36169	0.0621037	0.0561653	0.0589493	0.193017	0.0602712	0.122561	NO
Tmprss2	0.0620867	0.0280749	0.0736664	0.434169	0.28621	0.0918957	NO
Nron	0.0620527	0.224477	0.147252	0.675005	0.301108	0.183691	NO
Gm9860	0.0620527	0.0280596	0	0.257145	0.150554	0.0918454	NO
2700089I24Rik	0.0620358	0	0.0588848	0.578417	0.12041	0.306068	NO
Gm19113	0.0620018	0.224292	0.0588525	0.385401	0.481378	0.18354	NO
Cdc20b	0.0620018	0	0.0588525	0.128467	0.180517	1.28478	NO
Gm21103	0.0620018	0.0560731	0	0.0642334	0.0601723	0	NO
Olfr1493-ps1	0.0620018	0	0.117705	0.0642334	0.300861	0.18354	NO
Gm43982	0.0619679	0.0560424	0.176461	0.320992	0.120279	0.18344	NO
Gm5122	0.0619002	0.0559812	0	0.448897	0.120147	0.12216	NO
Gm10619	0.0618777	0.20519	0.176204	0.235051	0.280242	0.345993	NO
E330021D16Rik	0.0618664	0	0.058724	0.320466	0.120082	0.183139	NO
Smco2	0.0618664	0.223803	0.058724	0.512746	0.540368	0.183139	NO
Olfr17	0.0618327	0.0838802	0.029346	0.128116	0.270037	0.213546	NO
Olfr767	0.0618327	0	0.078256	0.256233	0.240033	0.101689	NO
Atp1a4	0.0618158	0.195667	0.088014	0.608387	0.629914	0.396477	YES
Vmn2r-ps117	0.0618102	0.0558998	0.0391138	0.277485	0.299932	0.182973	NO
Sh2d1a	0.0617653	0.0744789	0.117256	0.127977	0.139866	0.121893	NO
B020031H02Rik	0.0617148	0.0558136	0.0292901	0.255745	0.269522	0.274036	NO
Tprg	0.0616981	0	0.0585642	0.127837	0.23951	0.182641	NO
Hsd11b2	0.0615975	0	0	0.255258	0	0	NO
Gm38307	0.0615975	0.111415	0.0584687	0.446702	0.11956	0.182343	NO
4930544M13Rik	0.0615975	0	0	0.510516	0.11956	0.303905	NO
Vmn1r235	0.0615975	0.111415	0.0877031	0.478609	0.328789	0.060781	NO
D130009I18Rik	0.0615724	0.083527	0	0.366784	0.253961	0.197458	YES
Vmn1r232	0.061564	0.0556771	0	0.19134	0.298737	0.242992	NO
Olfr860	0.0615306	0.0556469	0.0584052	0.509962	0.298575	0.36429	NO
Olfr1505	0.0615139	0.0556318	0	0.15932	0.179096	0.0910478	NO
Vmn1r37	0.0614972	0	0.0583736	0.191132	0.23873	0	NO
Olfr965	0.0614972	0.0556167	0	0.254843	0.119365	0.0606821	NO
1700123K08Rik	0.0614638	0.16676	0.116684	0.127352	0.357901	0.303246	NO
Gm9905	0.0614305	0.277782	0.641413	1.20919	0.476943	0.363698	NO
Tcl1	0.0614305	0	0	0.445491	0.238471	0.0606163	NO
9830107B12Rik	0.0614139	0.0833121	0	0.381746	0.268208	0.2121	NO
Sult1c2	0.0613972	0.166579	0.174836	0.636071	0.357513	0.242334	NO
Triml2	0.0613806	0.138778	0.20392	0.731284	0.208493	0.121134	NO
Gm13448	0.061364	0.110993	0	0.445009	0.416873	0.121101	NO
Gm14643	0.0613308	0.0554662	0.174647	0.0635383	0	0.121036	NO
Gm18876	0.0612976	0.166309	0.0581841	0.381023	0.356933	0.12097	NO
Gm20052	0.0612645	0.110813	0.116305	0.444287	0.416197	0.302262	NO
Trim34b	0.0612645	0	0.0581527	0.317348	0.237827	0.181357	NO
Tssk1	0.0612645	0.221625	0.0581527	0.253878	0.267555	0.120905	NO
Acox2	0.0612149	0.221446	0.145264	0.317091	0.148521	0.0604035	NO
Gm7103	0.0611983	0	0.0580899	0.126802	0.0593925	0.0603872	NO
Gm15931	0.0611983	0.0553464	0	0.380406	0.23757	0.0603872	NO
Vmn2r97	0.0611859	0.0138338	0.0580781	0.206012	0.230099	0.135844	YES
Slfn14	0.0611653	0.193608	0.116117	0.443568	0.296802	0.181064	NO
Olfr201	0.0611653	0	0.116117	0.158417	0.207762	0.0905319	NO
Gm50364	0.0611653	0	0.0580585	0.1901	0.0593605	0.120709	NO
Gm21986	0.0611543	0.0368711	0.0386987	0.105592	0.1187	0.301719	NO
Olfr228	0.0611323	0	0.0580272	0.506661	0.237314	0.0603221	NO
Gm9951	0.0611323	0.0552867	0.0580272	0.696659	0.296642	0.482576	NO
Gm16551	0.0611323	0	0	0.189998	0.118657	0.271449	NO
Vmn1r20	0.0611158	0.0552718	0.0580116	0.348236	0.148281	0.120612	NO
Olfr467	0.0610994	0	0	0.189896	0.355779	0.0602895	NO
Olfr812	0.0610994	0.0552569	0.173988	0.316493	0.0592965	0.180869	NO
Cidec	0.0610664	0	0	0.189793	0.237058	0.0602571	NO
Eif1ad15	0.0610664	0	0.115929	0.316322	0.0592645	0.180771	NO
Gm5740	0.0610336	0.0551974	0	0.126461	0.296163	0.120449	NO
Gm13881	0.0610007	0.0275839	0.0579023	0.252785	0.266403	0.120384	NO
Gm7709	0.0610007	0.0551677	0.289511	0.252785	0.296004	0.120384	NO
Gm12200	0.0610007	0	0.0579023	0.315981	0.296004	0.120384	NO
Gm20763	0.0610007	0.0551677	0	0.189589	0.0592007	0.0601922	NO
Gm36970	0.0609679	0	0	0.315812	0.118338	0.0601598	NO
Gm5828	0.0609351	0.165325	0.23136	0.505027	0.295685	0.48102	NO
Moxd2	0.0609351	0.0551084	0.05784	0.189385	0.413959	0.24051	NO
Hoxa9	0.0609351	0.0367389	0.05784	0.441898	0.295685	0.140297	NO
B430212C06Rik	0.0609351	0.303096	0.11568	0.473463	0.561802	0.24051	NO
Gm19510	0.0609024	0.0550788	0.173427	0.315472	0.0591053	0.240381	NO
Gm15759	0.060886	0.027532	0.0577934	0.189232	0.236358	0.210277	NO
Serpinb9h	0.0608697	0	0	0.189182	0.177221	0.120126	NO
Eif1ad19	0.060837	0	0.173241	0.315133	0.177125	0.180092	NO
Gm14264	0.0608044	0.16497	0.0577159	0.314964	0.354061	0	NO
Gm5997	0.0608044	0.0549901	0	0.125986	0.236041	0.0599984	NO
Olfr945	0.0608044	0	0	0.755915	0.413071	0.239994	NO
Slfn1	0.0608044	0.10998	0.115432	0.503943	0.354061	0.299992	NO
Serpina3a	0.0608044	0.0549901	0	0.314964	0.11802	0.119997	NO
Apol11a	0.0608044	0	0	0.251972	0.11802	0.179995	NO
Vmn2r95	0.0607935	0.00916338	0.0673232	0.335902	0.226165	0.0899816	NO
4933401D09Rik	0.0607718	0	0.057685	0.125918	0.117957	0.119933	NO
Olfr138	0.0607718	0.0549606	0.173055	0.125918	0.235914	0.239865	NO
Slc2a7	0.0607067	0	0	0.440242	0.530238	0.179706	NO
BC065403	0.0607067	0	0.115246	0.0628917	0.176746	0.059902	NO
Aknad1	0.0606742	0.0685905	0.100787	0.675723	0.382745	0.269415	YES
Fbxw27	0.0606742	0.0548724	0.115185	0.440006	0.294419	0.11974	NO
Olfr279	0.0606633	0.0365751	0.019194	0.335183	0.17662	0.0997655	NO
Gm6679	0.0606417	0.109686	0.0575615	0.43977	0.117705	0.179514	NO
Olfr1209	0.0605985	0.036536	0.038347	0.41853	0.235241	0.199318	YES
Psg22	0.0605769	0.0547844	0	0.313786	0.235158	0.059774	NO
Gm45848	0.0605769	0	0	0.125514	0.117579	0.059774	NO
Cngb1	0.0605769	0.0547844	0.1265	0.338889	0.258673	0.167367	NO
D030007L05Rik	0.0605769	0.0547844	0	0.188272	0.411526	0.358644	NO
Gm37321	0.0605445	0.0547551	0.114939	0.313618	0.29379	0.238968	NO
Gm19028	0.0605122	0.0547259	0.0574386	0.313451	0.411086	0.11942	NO
Eif1ad8	0.0605122	0	0	0.250761	0.234906	0.0597101	NO
4921525O09Rik	0.060496	0.0273556	0	0.344704	0.205488	0.179083	NO
Gm28112	0.0604476	0.328005	0.229509	0.438363	0.469312	0.417525	NO
Cyp2b13	0.0604476	0.109335	0.0573773	0.37574	0.469312	0.238586	NO
Vmn2r99	0.0603382	0.0982234	0.103092	0.37506	0.187385	0.178615	NO
Vmn1r79	0.0603297	0.0181869	0.0572653	0.333339	0.175648	0.0992167	NO
Gm15581	0.0602869	0.163566	0.0953745	0.437197	0.409556	0.257781	NO
Anxa8	0.0602869	0.272611	0.515022	0.374741	0.760603	0.118976	NO
Gm37849	0.0602548	0.163479	0.0571943	0.249694	0.233907	0.0594562	NO
Gm49902	0.0602548	0	0	0.312118	0.409338	0.297281	NO
Gm3287	0.0602228	0	0.0571639	0.0623904	0.0584458	0.118849	NO
Gm18214	0.0602228	0	0.0571639	0.311952	0.292229	0.0594246	NO
Gm31933	0.0602228	0.108928	0.0571639	0.187171	0.350675	0.118849	NO
Gm35576	0.0602148	0.0272285	0.0428672	0.296315	0.219143	0.133688	NO
Ccnb1ip1	0.0601908	0.0544353	0.228534	0.311786	0.350488	0.118786	NO
Gm13535	0.0601589	0.272032	0	0.623242	0.350302	0.652977	NO
Capn8	0.060127	0.21751	0.228292	0.778639	0.291764	0.29665	NO
A1cf	0.060111	0.0815446	0.0570578	0.498197	0.320855	0.177943	NO
Gm43134	0.0600951	0.163046	0.171128	0.124516	0.233287	0	NO
Gm47800	0.0600951	0.0543487	0.114085	0.186774	0.174965	0.177896	NO
Gm17746	0.0600951	0.19022	0.0570427	0.280161	0.204126	0.148246	NO
Gm19194	0.0600632	0.0814798	0.199544	0.560026	0.466327	0.177801	NO
Gm52805	0.0600632	0.10864	0.171037	0.2489	0.233164	0.0592671	NO
Gm11284	0.0600632	0	0	0.311125	0.349745	0.177801	NO
Vmn2r59	0.0599679	0.0421817	0.0695713	0.289923	0.181062	0.170944	YES
Gm6819	0.0599362	0.054205	0	0.0620935	0.116335	0	NO
Gm6871	0.0599045	0.270882	0	0.558546	0.290684	0.177332	NO
9230020A06Rik	0.0599045	0.0270882	0.0568618	0.310303	0.0872053	0.147776	NO
Olfr1306	0.0598729	0.0541477	0.113663	0.434195	0.174318	0.0590793	NO
Gm19666	0.0598729	0.0541477	0.0568317	0.496223	0.232425	0.236317	NO
Gm40663	0.0598729	0	0.0568317	0.434195	0.232425	0.295396	NO
Gm48303	0.0598412	0.108238	0.0568017	0.24798	0.290377	0.354289	NO
Gm7947	0.0598412	0	0	0.185985	0.174226	0.413337	NO
Klk7	0.0598097	0.270453	0	0.929436	0.290224	0.118034	NO
Gm39459	0.0598097	0.108181	0	0.24785	0	0.118034	NO
Olfr770	0.0597781	0.054062	0.170225	0.371578	0.116028	0.294929	NO
1700001C19Rik	0.0597781	0.162186	0.283709	0.681227	0.232057	0.235943	NO
Gm7899	0.0597466	0.108067	0.0567119	0.185691	0	0.235819	NO
Gm20745	0.0597151	0	0.056682	0.247458	0.260789	0.176771	NO
Gm37749	0.0596837	0.0539766	0	0.556487	0.347535	0.294463	NO
Gm32305	0.0596837	0.0539766	0.113304	0.123664	0.289613	0.176678	NO
Gm1110	0.0596052	0.0808585	0.0848665	0.277878	0.433848	0.352891	NO
Olfr420	0.0595582	0.0269316	0.113066	0.401062	0.173402	0.117538	NO
Glipr1l2	0.059527	0.0538349	0.113007	0.123339	0.173311	0.176214	NO
Gm48771	0.059527	0.0538349	0.508531	0	0.173311	0.411166	NO
Opn5	0.0594645	0.107557	0.338665	0.431234	0.519388	0.352058	NO
Lipo5	0.0594645	0.0537784	0.0564441	0.246419	0.288549	0.176029	NO
Gm37664	0.0594489	0.0537643	0.0564293	0.0923829	0.173084	0.146652	NO
Gm33326	0.0594177	0.0537361	0.0281999	0.461673	0.172993	0.234521	NO
Gm29427	0.059371	0.0536939	0.0563554	0.246032	0.115238	0.234336	NO
Gm11867	0.059371	0	0.0563554	0.184524	0.230477	0.175752	NO
Vmn2r94	0.0593444	0.0996724	0.0804716	0.289836	0.222145	0.142212	NO
Gm16568	0.05934	0.107332	0.0563259	0	0.172767	0.0585535	NO
Pkd1l1	0.05934	0.0670822	0.0985703	0.29201	0.287945	0.234214	NO
Fcamr	0.0593089	0	0	0.368662	0.172676	0.117046	NO
Skint6	0.0592779	0.134024	0.168801	0.307057	0.604052	0.380199	NO
Oc90	0.0592779	0.160829	0.281335	0.552703	0.345172	0.292461	NO
Olfr165	0.0592779	0.107219	0	0.368469	0.172586	0.350953	NO
Olfr804	0.0592676	0.0357335	0.0187524	0.245603	0.172556	0.155952	NO
Olfr556	0.0592624	0.0267978	0.0281261	0.276279	0.287568	0.116954	NO
Olfr132	0.0592469	0.160745	0	0.245517	0.229995	0.175385	NO
Gm47838	0.0592314	0.0803514	0.0281114	0.460225	0.546094	0.292232	YES
C130026I21Rik	0.0592314	0.0267838	0.0562229	0.306817	0.373644	0.175339	NO
Olfr675	0.0592159	0.0803304	0	0.276063	0.229874	0.0292155	NO
Olfr1458	0.0592159	0.107107	0.112416	0.184042	0.40228	0.116862	NO
Ubqln5	0.059185	0	0	0.245261	0.0574386	0	NO
Cyp2j11	0.0591233	0	0.11224	0.183754	0.172136	0.408377	NO
2610206C17Rik	0.0591233	0.0534698	0.280601	0.612513	0.516408	0.116679	NO
Vmn1r233	0.0590411	0.0889925	0.0934038	0.224276	0.305595	0.116517	NO
Olfr703	0.0590309	0.0533863	0	0.489245	0.114578	0.291242	NO
Spic	0.0590155	0.0266862	0.0560179	0.305698	0.286371	0.0291167	NO
Slc12a1	0.0590002	0.142289	0.0746711	0.468615	0.324469	0.213467	NO
Gm20705	0.0590002	0.160075	0.33602	0.366742	0.286296	0.407527	NO
Gm50171	0.0590002	0.0533585	0.0560034	0.122247	0.171778	0.349309	NO
Skint3	0.0589848	0.240051	0.0839832	0.611078	0.543821	0.37832	NO
4930471E19Rik	0.0589388	0.159909	0.279726	0.610602	0.400398	0.290788	NO
Serpinb9e	0.0589388	0	0.11189	0.244241	0.114399	0.174473	NO
4930563M21Rik	0.0589082	0.106551	0.055916	0.79337	0.28585	0.465019	NO
Marco	0.0588776	0.0532476	0.055887	0.304984	0.0571402	0.290486	NO
Bpi	0.058847	0.0532199	0	0.487721	0.285553	0.290335	NO
Olfr106-ps	0.0588165	0.106385	0.111658	0.365601	0.171243	0.174111	NO
Olfr338	0.0587961	0.106348	0.0372065	0.263954	0.171184	0.0966947	NO
Gm18263	0.058786	0	0	0.121804	0.228205	0.0580068	NO
Gm20667	0.058725	0.106219	0.111484	0.182516	0.341953	0.0579467	NO
Olfr1280	0.0587174	0.0531028	0.0418012	0.304154	0.256432	0.188302	YES
Gm48916	0.0587098	0.0265479	0.0557278	0.273703	0.113955	0.0289658	NO
Kir3dl2	0.0586642	0.265273	0.167054	0.182327	0.227733	0.289433	NO
Gm12100	0.0586339	0.159082	0.38959	0.364466	0.625941	0.289284	NO
Gm48945	0.0585884	0.105972	0.111225	0.303486	0.284298	0.0867178	NO
Slc6a21	0.058543	0.052945	0.0277847	0.151625	0.284078	0.144418	NO
Vmn2r102	0.0585229	0.0999729	0.0802394	0.424405	0.321844	0.173242	YES
Fasl	0.0585128	0.158753	0.166622	0.424332	0.511076	0.230949	NO
Gm43219	0.0585128	0.105835	0	0.242475	0.340717	0.173212	NO
Gm48356	0.0585128	0.105835	0.166622	0.181857	0.227145	0	NO
Gm12763	0.0584525	0.211453	0.0554835	0.181669	0.170183	0.230711	NO
Gm29761	0.0584525	0	0	0.242225	0.283638	0.173033	NO
2310043P16Rik	0.0584073	0.184878	0.221762	0.665605	0.481812	0.605148	YES
Psg-ps1	0.0583321	0	0.110739	0.423022	0.396276	0.287795	NO
Gm49534	0.0583321	0.0791315	0.0276846	0.181295	0.339665	0.172677	NO
Btbd35f21	0.0583321	0	0	0	0	0	NO
Vmn2r20	0.0583021	0.0527272	0.034588	0.226502	0.148527	0.151015	YES
Wdr88	0.0583021	0.0527272	0.110682	0.362403	0.113164	0.115059	NO
G630055G22Rik	0.0583021	0.0527272	0.110682	0.543605	0.565818	0.0575294	NO
Gm37456	0.0582522	0.0702427	0.0921556	0.341977	0.207289	0.15328	NO
Gm20796	0.0582422	0.0877883	0.0368559	0.28158	0.357983	0.229881	YES
Olfr1031	0.0582422	0.052673	0	0.120677	0.565236	0.11494	NO
Olfr125	0.0582422	0.052673	0.0829258	0.271523	0.254356	0.0862054	NO
Gm18582	0.0582123	0.0526459	0.0552555	0.301538	0.112989	0.172322	NO
Cldn7	0.0581824	0.263094	0.220909	0.723319	0.451725	0.0574112	NO
Rax	0.0581625	0.0876682	0.165625	0.220938	0.263416	0.0956527	NO
Olfr1113	0.0581526	0.0525919	0	0.180737	0.395056	0.229527	NO
Psg28	0.0581526	0	0	0.240982	0.282183	0.114764	NO
Cyp8b1	0.0581227	0.10513	0.165511	0.301074	0.225631	0.344114	NO
A530001N23Rik	0.0581078	0.105103	0.220625	0.391295	0.253769	0.344026	NO
Fbxw28	0.0580929	0.105076	0.165427	0.120368	0.225515	0.057323	NO
Prl8a1	0.0580929	0	0.0551422	0.240735	0.281894	0.057323	NO
Gm29966	0.0580855	0.0131328	0.0137838	0.225661	0.1973	0.214934	YES
Vmn1r214	0.0580334	0.104968	0.137714	0.691406	0.450568	0.314953	YES
Ovch2	0.0580334	0	0.110171	0.180367	0.450568	0.286321	NO
Zfp735	0.0580334	0.104968	0.0826286	0.330672	0.168963	0.114529	NO
Gm13919	0.0580037	0.157372	0.165173	0.360549	0.168877	0.22894	NO
Cnpy1	0.057984	0.0174798	0	0.260308	0.31888	0.247934	YES
D330037F02Rik	0.0579543	0.139767	0.0916844	0.480322	0.262473	0.114372	NO
Mmrn1	0.0579444	0.157211	0.073335	0.4002	0.356153	0.47647	YES
Pilrb2	0.0579148	0.104754	0.109946	0.599993	0.393441	0.228589	NO
Olfr633	0.0579	0.0261818	0.0549591	0.44988	0.19667	0.0571326	NO
Pfpl	0.0578557	0.130809	0.0274585	0.179814	0.280743	0.2569	NO
Gm49319	0.0578409	0.0523101	0.054903	0.0599228	0.112268	0.0285372	NO
Btbd35f18	0.0578262	0	0	0	0	0	NO
Gm13055	0.0577967	0.15681	0	0.479016	0.44873	0.114061	NO
A530064D06Rik	0.0577869	0.0696816	0.0731356	0.419068	0.243021	0.209077	NO
Slc10a5	0.057782	0.0261284	0.0822705	0.179585	0.280385	0.199556	NO
1700061I17Rik	0.0577672	0.0522434	0	0.418925	0.448501	0.456013	YES
Fetub	0.0577672	0.15673	0.0548331	0.658311	0.392439	0.399011	NO
Gm50091	0.0577672	0	0.0548331	0.359079	0.336376	0.342009	NO
9230104M06Rik	0.0577378	0.15665	0.164415	0.29908	0.336205	0.45578	NO
Olfr480	0.0577084	0	0.219109	0.358713	0.0560056	0.0569435	NO
Gm47676	0.057679	0	0.109499	0.657306	0.223908	0.0569146	NO
Olfr819	0.057679	0.0521637	0.082124	0.268898	0.0839656	0.113829	NO
Gm49666	0.057679	0	0.136873	0.35853	0.335862	0.256115	NO
Gm15189	0.0576497	0	0.0547215	0.358348	0.39164	0.0568856	NO
Gm4855	0.0576204	0.104221	0.0546937	0.179083	0.11184	0.227427	NO
Gm10650	0.0575619	0.104115	0.218552	0.238535	0.33518	0.0567989	NO
Rrh	0.0575327	0.104063	0.145628	0.35762	0.428068	0.416314	YES
Gm13553	0.0575327	0.0520313	0.0546104	0.238414	0.279175	0.11354	NO
Rgs21	0.0575181	0.0780271	0.136491	0.327736	0.195373	0.227023	NO
Abhd12b	0.0575181	0.156054	0.109193	0.417118	0.390746	0.255401	NO
Gm29677	0.0574743	0	0	0.059543	0.111557	0.22685	NO
Gm50092	0.0574452	0.571474	0.163582	0.714153	0.223	0.680205	NO
Slc28a3	0.0573725	0.0778296	0.0136146	0.534937	0.347997	0.212295	YES
Lmod2	0.057358	0.0518733	0.0544446	0.415957	0.333993	0.169793	NO
Gm49254	0.057358	0.0518733	0	0.178267	0.278327	0.113195	NO
Olfr695	0.0573434	0.12965	0.0272154	0.445555	0.166954	0.0848751	NO
Gm18223	0.0573	0.103642	0.108779	0.356174	0.333655	0.226162	NO
Nlrp9c	0.0572903	0.0863535	0.0362536	0.296762	0.222399	0.226124	NO
Cnga3	0.0572855	0.0259039	0.108752	0.118695	0.389166	0.113052	NO
Gm32123	0.0572421	0	0	0.0593024	0.111106	0.16945	NO
Gm37244	0.0572132	0.155227	0.0543071	0.0592724	0.11105	0.338729	NO
Cyp2c70	0.0572132	0.0517424	0.162921	0.414907	0.499725	0.169365	NO
4930519G04Rik	0.0571843	0.103433	0.108559	0.23697	0.194239	0.141066	NO
Olfr1294	0.0571555	0.10338	0	0.355276	0.166407	0.225592	NO
Gm12623	0.0571555	0.0516902	0	0.177638	0	0	NO
Olfr1437	0.0571555	0.0775353	0.0271262	0.32567	0.166407	0.310189	NO
Klrc1	0.0571267	0.0516641	0	0.118366	0.388087	0.112739	NO
Apol9a	0.0571171	0.103311	0.108432	0.236692	0.240204	0.187867	NO
Olfr250	0.0571123	0.0258256	0.162634	0.236672	0.415703	0.0845329	NO
Semg1	0.0570979	0.154914	0.0541977	0.177459	0.387891	0.169023	NO
Vmn1r206	0.0570979	0.129095	0.0270989	0.295765	0.221652	0.253535	NO
Slc17a2	0.0570883	0.0344196	0.0180629	0.157715	0.203147	0.0938861	NO
Olfr553	0.0570691	0.0774181	0.0270852	0.236493	0.387696	0.0844691	NO
Gm18986	0.0570691	0	0	0.295616	0.221541	0.112625	NO
4930432O09Rik	0.0570691	0.154836	0	0.236493	0.332311	0.281564	NO
Usp17le	0.0570404	0.103172	0	0.354561	0.221429	0.112569	NO
Gm14696	0.0570117	0.10312	0.027058	0.147659	0.165988	0.0843841	NO
Gata3	0.0569831	0.154603	0.0540887	0.442755	0.442413	0.309253	NO
Olfr623	0.0569544	0.0257542	0.216246	0.354026	0.331643	0.252898	NO
Mrgprg	0.0569544	0.103017	0	0.0590044	0.165821	0.0561995	NO
Rab17	0.0568972	0.0514566	0.162022	0.235781	0.386528	0.168429	NO
Ano7	0.0568972	0.283011	0.162022	0.707342	0.193264	0.168429	NO
Vmn1r-ps140	0.0568972	0.061748	0.0972131	0.400827	0.309223	0.112286	NO
Ttll10	0.056883	0	0.107987	0.353582	0.276022	0.280645	NO
Gm47875	0.0568687	0.0514308	0.10796	0.176747	0.275953	0.22446	NO
D030025P21Rik	0.0568544	0.0771269	0.215866	0.677359	0.303472	0.140252	NO
Cyp3a57	0.0568402	0.20562	0.377672	0.412202	0.220652	0.224347	NO
Skint7	0.0568259	0.0256961	0.0269698	0.412099	0.358469	0.280364	YES
Olfr1320	0.0568117	0.0513793	0	0.117713	0.110271	0.168176	NO
Gpr143	0.0568117	0.154138	0.215704	0.353139	0.771894	0.616646	NO
Gm37890	0.0567832	0.0256768	0.0808485	0.176481	0.192877	0.0840459	NO
9530036M11Rik	0.0567832	0.205414	0.161697	0.235308	0.606184	0.224122	NO
Matr3-ps2	0.0567832	0.154061	0.215596	0.294135	0.330646	0.168092	NO
Olfr130	0.0567832	0.0171178	0.0179663	0.274526	0.220431	0.0933843	NO
Treml4	0.0567548	0.256639	0.107744	0.411583	0.771121	0.504023	NO
Gm49975	0.0567264	0.153906	0.646141	0.411377	0.330315	0.391822	NO
Nepn	0.056698	0	0.0538181	0.46991	0.165075	0.223786	NO
Samd7	0.0566838	0.0256318	0.080707	0.264258	0.24755	0.251696	NO
Slc22a13	0.0566413	0.153676	0.0537643	0.35208	0.27485	0.0558906	NO
Serpinb9c	0.0566413	0.10245	0.107529	0.41076	0.10994	0.111781	NO
Gm37210	0.0565565	0	0.0536839	0.351553	0.219551	0.279035	NO
Olfr1166	0.0565565	0.0511485	0	0.410145	0.219551	0.167421	NO
Slc22a28	0.0565565	0.102297	0	0.351553	0.109775	0.223228	NO
8030474K03Rik	0.0565565	0.102297	0.161052	0.175777	0	0	NO
Gm29106	0.0565002	0.0255488	0.0536303	0.146334	0.191915	0.167254	NO
Gm10280	0.0565002	0	0.107261	0.292669	0.383831	0.167254	NO
Gm37983	0.0565002	0.255488	0.268152	0.643871	0.712829	0.223005	NO
1700092E19Rik	0.0565002	0.153293	0.214521	0.351203	0.328998	0.223005	NO
Gm10503	0.056472	0.025536	0	0.204766	0.301431	0.0835853	NO
Gm42540	0.0564439	0.30628	0.0535769	0.175426	0.273892	0.334175	NO
Cyp2d37-ps	0.0563877	0.0509958	0	0.584173	0	0.111281	NO
Gm13264	0.0563597	0.101941	0.213988	0.233553	0.16409	0	NO
Avpr1b	0.0563457	0	0.0267418	0.262682	0.164049	0.194596	NO
Gm21039	0.0563317	0	0.106941	0.0583592	0.0546694	0	NO
4931429P17Rik	0.0563317	0	0.0534704	0.466874	0.437356	0.22234	NO
Gm37985	0.0563226	0.0495603	0.0722457	0.298057	0.245234	0.162222	YES
Gm30373	0.0563223	0.0339578	0.0712821	0.408447	0.182201	0.129677	NO
Gm18751	0.0563037	0	0.106888	0.291651	0.163927	0.166672	NO
Gm11228	0.0563037	0.10184	0.160332	0.174991	0.327854	0.388902	NO
Cyp1a2	0.0563037	0	0.0534438	0.408312	0.109285	0.166672	NO
Olfr785	0.0562757	0.0508945	0.160252	0.699615	0.327691	0.11106	NO
Zscan4-ps1	0.0562478	0	0.0533908	0.291362	0.163764	0.166507	NO
Etos1	0.0562478	0.254346	0	0.233089	0.327528	0.0555023	NO
Gm30162	0.0562478	0.254346	0.0533908	0.466179	0.27294	0.0555023	NO
Gm31805	0.0562338	0.127142	0.0533776	0.55345	0.382022	0.277443	NO
Vmn2r26	0.056199	0.0762377	0.0800167	0.305664	0.163622	0.221816	NO
Gm48939	0.056192	0.152457	0	0.407502	0.218136	0.277236	NO
Ctsm	0.0561642	0.152381	0.0533114	0.290928	0.0545069	0.11084	NO
Gm5676	0.0561364	0.0507685	0.266425	0.465255	0.326879	0.110785	NO
Olfr542-ps1	0.0561225	0.12689	0.0532718	0.290712	0.190632	0.166136	NO
BC053393	0.0561086	0.15223	0.159776	0.465025	0.326718	0.387554	NO
Gm43621	0.0560531	0.304159	0.585266	0.522635	0.870385	0.497791	NO
Usp9y	0.0560115	0.0379917	0.106333	0.261124	0.217435	0.138173	NO
Olfr449	0.0559977	0.0506431	0.0531534	0.522119	0.0543453	0.0552555	NO
Mmp1a	0.0559977	0.0506431	0.0531534	0.522119	0.380417	0.110511	NO
Gm50194	0.0559977	0.0506431	0	0.232053	0.108691	0.0552555	NO
Vwa2	0.0559839	0	0.0265701	0.347993	0.0814978	0.0828628	NO
Vmn1r78	0.05597	0.0506181	0.0664089	0.231938	0.244433	0.179492	NO
Magec2	0.05597	0	0.106254	0.115969	0.162955	0.0552282	NO
Gm1979	0.0559424	0.252965	0	0.173868	0.108583	0.220804	NO
Olfr455	0.0559148	0.101136	0.0530747	0.3186	0.21706	0.137934	NO
Gm9902	0.0559148	0.202273	0.0530747	0.173782	0.21706	0.165521	NO
Gm11983	0.0558597	0.151555	0	0.231481	0.108423	0.110239	NO
Gm6092	0.0558597	0	0	0.0578702	0.162634	0.0551193	NO
Gm44094	0.0558322	0.0504934	0.158989	0.0578417	0.216739	0.110184	NO
Gm5182	0.0558138	0.0673024	0.0882981	0.0385485	0.0902782	0.165222	NO
Gm14258	0.0558047	0.0504685	0.158911	0.289066	0.324948	0.165195	NO
Gm14914	0.0558047	0	0	0.289066	0.216632	0.22026	NO
Vmn2r68	0.0557498	0.100838	0.132295	0.31766	0.216419	0.110022	NO
5730403I07Rik	0.0557498	0.100838	0.105836	0.404295	0.162314	0.220043	NO
Vmn1r59	0.0557361	0.126016	0.0529051	0.25984	0.243411	0.109995	NO
Phox2a	0.055695	0	0.0528661	0.230798	0.108103	0.109914	NO
Gm36960	0.055695	0.0503693	0.0528661	0.576996	0.162155	0.384698	NO
Foxa3	0.0556403	0.0503199	0	0.288215	0.269992	0	NO
Olfr329	0.0556267	0	0.0528012	0.25933	0.215941	0.109779	NO
Gm12703	0.0555857	0	0.0527624	0.460691	0.161837	0.164547	NO
4933400C23Rik	0.0555857	0.100541	0.0527624	0.230346	0.539455	0.109698	NO
Gm50415	0.0555313	0.0502213	0	0.17259	0.269463	0.0547952	NO
Vmn1r230	0.0554769	0.0250861	0.0658238	0.273	0.21536	0.218966	YES
Gm8038	0.0554498	0.0501476	0	0	0	0.0547148	NO
Gm9165	0.0554498	0	0	0.344673	0.269068	0.10943	NO
Ndor1	0.0554227	0	0.0526076	0.114835	0	0	NO
Olfr875	0.0554227	0.100246	0.21043	0.287087	0.322724	0.0546881	NO
Olfr656	0.0554091	0.125277	0.0525947	0.430526	0.161322	0.164024	NO
Gm21011	0.0553685	0.0500741	0.0525562	0.458891	0.107469	0.0546346	NO
Arhgef38	0.055355	0.0876082	0.0656792	0.229389	0.282038	0.20483	NO
Dytn	0.0553505	0.100116	0.0700521	0.229371	0.214869	0.109234	NO
Hao2	0.0553145	0.0500252	0.210019	0.630359	0.0536822	0.218325	NO
Vmn2r50	0.055247	0.0249821	0.0262204	0.200324	0.134042	0.0545148	NO
Olfr346	0.0552336	0.0749281	0.13107	0.486384	0.321623	0.136254	NO
Olfr1469	0.0552067	0.0499277	0.0262013	0.228775	0.241099	0.0817124	NO
Ccdc185	0.055153	0.0997583	0	0	0.107051	0	NO
Gm45139	0.0550993	0.0996613	0	0.342495	0.320841	0	NO
Gm48140	0.0550993	0	0	0.22833	0.213894	0	NO
Serpina3k	0.0550993	0	0.0523007	0.171248	0.106947	0.054369	NO
Mfsd6l	0.0550191	0.0497581	0.104449	0.284997	0.266978	0	NO
4932416K20Rik	0.0549524	0.0993955	0.0782418	0.398512	0.266654	0.108448	NO
Gm22219	0.0549391	0.0496857	0.104297	0.455332	0.319908	0.0542109	NO
Gm38362	0.0549125	0	0.104247	0.227556	0.106584	0.108369	NO
Gm42490	0.0549125	0.347631	0.208493	0.341333	0.213168	0.433477	NO
Ereg	0.0549125	0.124154	0.0521233	0.369778	0.266461	0.270923	NO
Gm48065	0.0548992	0.0992992	0	0.483439	0.346315	0.1896	NO
Sox14	0.0548859	0	0	0.39803	0.159799	0.216634	NO
Gm7224	0.0548593	0.0496136	0.0520728	0.170502	0	0.0541322	NO
Gm19136	0.0548328	0	0.104095	0.227225	0.212859	0.162318	NO
Olfr1152	0.0548328	0.198358	0.173492	0.340838	0.283812	0.288565	NO
Mgarp	0.0548328	0.247948	0	0.284032	0.319289	0.162318	NO
Gm15262	0.0547886	0.214715	0.156017	0.321643	0.194964	0.23427	NO
Gm43221	0.0547269	0.0989876	0.155841	0.453573	0.26556	0.216006	NO
Olig3	0.0547004	0.14841	0.103844	0.113339	0.212345	0.161926	NO
Kif4-ps	0.0546872	0	0	0.226622	0.265368	0.296793	YES
Mfsd4b5	0.0546565	0.131814	0.0864672	0.301993	0.300581	0.0898867	NO
Gm16401	0.0546477	0.0988444	0.103744	0.226458	0.212141	0.215694	NO
Gm21560	0.0546214	0	0.051847	0.0565873	0.0530096	0	NO
Gm14752	0.0546214	0.0493984	0.051847	0.452699	0.212038	0	NO
Gm21269	0.054595	0.0493746	0.043185	0.461907	0.326735	0.1257	YES
Csn3	0.054595	0.0246873	0.051822	0.22624	0.211936	0.269357	NO
Mrgprb2	0.0545688	0	0	0.39573	0.211834	0.161536	NO
Gm47971	0.0545688	0	0.051797	0.226131	0.158876	0.0538455	NO
Olfr1487	0.0545294	0.0493152	0.0517597	0.367198	0.291062	0.134517	NO
Olfr12	0.0545163	0.0246517	0	0.395349	0.0793614	0.161381	NO
Gm50165	0.0545163	0	0.0517472	0.225914	0.21163	0.161381	NO
Chrng	0.0544508	0.0246221	0.0516851	0.338464	0.13211	0.0805936	NO
Olfr948	0.0544377	0.0492323	0.0516726	0.338382	0.158494	0.349155	NO
Csn1s1	0.054429	0.0820407	0.0344429	0.225552	0.422583	0.340148	YES
Olfr1039	0.0544116	0.0492086	0.0516478	0.11274	0.237627	0.187916	NO
Gprc5a	0.0544116	0.442878	0.72307	0.33822	0.422448	0.429523	NO
Nlrp1a	0.0544116	0.17223	0.0774718	0.535515	0.52806	0.268452	NO
Vmn1r10	0.0543855	0.049185	0	0.225372	0.211123	0.107329	NO
Gm19692	0.0543855	0.0983701	0.0516231	0.169029	0.0527807	0.160994	NO
Gm3005	0.0543855	0.19674	0.258115	0.056343	0	0	NO
Mecomos	0.0543768	0.0655696	0.0688197	0.262892	0.263861	0.26828	NO
Olfr898	0.0543724	0.122933	0.206443	0.422471	0.52768	0.268259	NO
Olfr259	0.0543594	0.0983229	0.0257992	0.394212	0.316532	0.107278	NO
Olfr350	0.0543333	0.0491379	0.257868	0.0562889	0.26365	0.16084	NO
Olfr15	0.054316	0.0654962	0.0171857	0.243841	0.140569	0.23225	NO
Cyp7a1	0.0543073	0.0491143	0.0773233	0.450096	0.263524	0.321525	NO
Gm18632	0.0543073	0.147343	0	0.112524	0.263524	0.160762	NO
Ffar1	0.0542943	0.0245513	0.0257683	0.112497	0.316153	0.107149	NO
Ifi205	0.0542683	0.0736186	0.0515118	0.421662	0.184334	0.107098	NO
Apol7d	0.0542034	0.0490204	0.1029	0.280772	0.420832	0.10697	NO
Dbx1	0.0542034	0.0490204	0.0514502	0.168463	0.210416	0.160455	NO
Mov10l1	0.0541904	0.0980173	0.102876	0.224564	0.289253	0.240625	NO
Olfr1316	0.0541775	0.0489969	0.0514256	0.477084	0.157737	0.160378	NO
Gm36814	0.0541775	0.0489969	0.0514256	0.392892	0.630946	0.160378	NO
Gm35430	0.0541775	0	0.154277	0.336765	0.368052	0.0534594	NO
4930438A08Rik	0.0541516	0.0979471	0.102802	0.168302	0.157661	0.106868	NO
9830132P13Rik	0.0541387	0.0244809	0.0513888	0.476742	0.315247	0.186974	NO
Tpsab1	0.0541258	0.0489501	0.0513765	0.280369	0.262643	0.213633	NO
Evx2	0.054087	0.122288	0.0770096	0.336202	0.262455	0.10674	NO
Tcf24	0.0540612	0.342242	0.205261	0.588074	0.472194	0.480102	NO
Slc6a2	0.0540569	0.0651839	0.0513112	0.22401	0.0699491	0.0889007	NO
Olfr771	0.0540226	0	0.0512786	0.671604	0.262142	0.319839	NO
Akp3	0.0539968	0.146501	0.0512541	0.559403	0.104807	0	NO
Olfr303	0.0539711	0.0732154	0.0768446	0.335482	0.261893	0.266279	NO
Olfr353	0.0539454	0.0243935	0.0256027	0.307379	0.235591	0.186306	NO
Gm48237	0.0539198	0.146292	0	0.335163	0.261643	0.21282	NO
Cel	0.0538685	0.0487175	0.0511323	0.279037	0.365953	0.0531545	NO
9330154K18Rik	0.0538685	0.19487	0	0.446459	0.418232	0.212618	NO
Prss40	0.0538429	0.0486944	0	0.557809	0.0522541	0.106259	NO
Fndc3c1	0.0538429	0.0649258	0.0511081	0.20453	0.191598	0.106259	NO
Gm19782	0.0538173	0.0486712	0.0766257	0.585421	0.261147	0.13276	NO
Gm34376	0.0537918	0.0486481	0	0.501551	0.104409	0.106158	NO
Gm14806	0.0537153	0	0	0.222595	0.260651	0.212013	NO
Vmn2r-ps26	0.0536899	0.0971119	0	0.333734	0.260528	0.158935	NO
C430002N11Rik	0.0536899	0.0971119	0.254814	0.333734	0.416845	0.158935	NO
Cyp2b10	0.0536645	0.048533	0	0.222384	0.677052	0.688391	YES
Nkx2-3	0.0536645	0	0	0.111192	0	0.0529532	NO
Olfr902	0.0536391	0.04851	0.0509146	0.277848	0.312338	0.158784	NO
Olfr792	0.0536391	0.14553	0.101829	0.222279	0.520563	0.158784	NO
Reg3g	0.0536137	0	0	0.444347	0.260158	0.0529031	NO
Olfr738	0.0536137	0.145461	0	0.111087	0.208127	0.0529031	NO
Msr1	0.0535968	0.161573	0.135665	0.314647	0.364107	0.176288	NO
Olfr92	0.0535883	0.0484641	0.0508664	0.444137	0.104014	0.26439	NO
Gm9932	0.053563	0.0484412	0.101685	0.443927	0.467842	0.105706	NO
Olfr868	0.0535504	0.0726447	0.0254152	0.443822	0.233866	0.158522	NO
Vmn2r124	0.0535413	0.0899258	0.0943833	0.340735	0.244961	0.17359	NO
Gm37065	0.0535377	0.0968367	0.101637	0.332788	0.25979	0.211312	NO
Ugt2a3	0.0535377	0	0	0.277323	0.155874	0.105656	NO
Krt81	0.0534872	0.0967453	0	0.221649	0.0519089	0.211113	NO
Atoh1	0.0534367	0.144981	0.304335	0.498241	0.2593	0.210914	NO
Gm35392	0.0534367	0.096654	0.0507225	0	0.15558	0.158185	NO
Olfr1211	0.0534241	0.169105	0.0253553	0.47045	0.233315	0.158148	NO
Prr30	0.0533864	0.0482815	0.101349	0.110616	0.207244	0.210715	NO
Slc10a6	0.0533613	0.193035	0.151953	0.331691	0.15536	0.105308	NO
Cilp	0.0533111	0.07232	0.101206	0.358994	0.336297	0.157813	NO
Gm43156	0.053286	0	0	0.0552039	0.310282	0.0525797	NO
0610006L08Rik	0.053261	0.0481681	0.151667	0.55178	0.103379	0.052555	NO
Gm18305	0.053261	0.0481681	0	0.27589	0.0516893	0.157665	NO
Gm31759	0.053261	0.0481681	0.101111	0.331068	0.206757	0.42044	NO
Gm43323	0.0532359	0.0481454	0.151596	0.330912	0.30999	0.105061	NO
Btnl5-ps	0.0532359	0.0962909	0.101064	0.110304	0.20666	0.157591	NO
Pramel7	0.0531112	0.0480326	0.0504135	0.330137	0.463896	0.104815	NO
Gm5281	0.0531112	0.144098	0.403308	0.275114	0.309264	0.57648	NO
Obox5	0.0530615	0.0479876	0.100733	0.989484	0.36047	0.418866	NO
Gm43720	0.0530366	0.0159884	0.117466	0.091576	0.102943	0.0872228	NO
Olfr921	0.0530366	0.0959304	0.1762	0.412092	0.566188	0.340169	NO
Gm34794	0.0530118	0.143828	0.201277	0.439359	0.411581	0.156928	NO
Gm3002	0.0529871	0.239602	0.100591	0.109788	0.0514235	0.0522848	NO
Olfr1090	0.0529623	0.0957959	0.150817	0.164606	0.616794	0.418083	NO
Prdm13	0.0529623	0.0478979	0.0502722	0.274343	0.102799	0.0261302	NO
Pramel20	0.0529376	0.0478756	0.0502487	0	0.154126	0.0522359	NO
Gm43515	0.0529376	0.0478756	0.0502487	0.712958	0.102751	0.0522359	NO
Gm47720	0.0529376	0.0478756	0.0502487	0.438743	0.411004	0.208944	NO
Olfr635	0.0529314	0.023935	0.0376821	0.219346	0.231163	0.10446	NO
Gm34544	0.0529128	0.0957065	0	0.164452	0.154055	0.261058	NO
Olfr729	0.0529005	0.0478421	0.0251068	0.137011	0.462056	0.208797	NO
Spata31d1b	0.0528758	0.191279	0.0752851	0.438232	0.179604	0.0782625	NO
Gm18929	0.0528635	0	0	0.492896	0.205214	0.104326	NO
Gm37035	0.052765	0.0477196	0.10017	0.218657	0.204832	0.312394	NO
Olfr1262	0.0527241	0.0476826	0.016682	0.273109	0.255842	0.121392	NO
Gm37764	0.052716	0.0476752	0.250192	0.32768	0.255802	0.104035	NO
Muc5ac	0.0527062	0.0285998	0.0300174	0.120127	0.122762	0.0624091	NO
Gcnt3	0.0527037	0.0953282	0.0750401	0.491406	0.230168	0.338034	NO
Gm19334	0.052667	0.0952617	0	0.327376	0.255564	0.103938	NO
Olfr1079	0.0526425	0.0952175	0.149906	0.381761	0.357624	0.155834	NO
Olfr919	0.0526425	0	0	0.218149	0.459802	0.259724	NO
Gm43282	0.0525449	0.237602	0.299256	0.816542	0.407955	0.414788	NO
Olfr1155	0.0525205	0.0474984	0.0997057	0.707342	0.254854	0.207298	NO
LOC102635990	0.0525032	0.0678324	0.0355974	0.334128	0.24749	0.0814114	NO
Raet1e	0.0524962	0	0.0498298	0.163157	0.254736	0	NO
Gm38070	0.0524719	0.0949089	0.0332045	0.199322	0.271592	0.2934	NO
Olfr1370	0.0524476	0.0474325	0.0248918	0.461851	0.38175	0.155257	YES
Serpina5	0.0524234	0.0948211	0.0497606	0.543102	0.254382	0.0517285	NO
Gm42900	0.0523024	0.331108	0.0992916	0.0541849	0.152277	0.103218	NO
Gm28547	0.0523024	0	0	0	0	0	NO
Gm28866	0.0523024	0	0.0496458	0.21674	0.0507591	0	NO
Mbd3l2	0.0522783	0.0472793	0.148869	0.16248	0.35515	0.361098	NO
Gm5460	0.0522783	0.118198	0.0744344	0.16248	0.304414	0.0773781	NO
Gm37263	0.0522542	0	0	0.054135	0.0507123	0	NO
Gm33280	0.0522301	0.0944715	0.198309	0.27055	0.329478	0.128845	NO
Gm28667	0.052206	0.094428	0	0.270425	0.354659	0.103028	NO
Gm20758	0.052206	0.047214	0.247772	0.270425	0.354659	0.25757	NO
Mdm4-ps	0.052198	0.0157356	0.0660623	0.0721024	0.101316	0.13735	NO
Gm37200	0.052182	0.235961	0.198126	0.756843	0.303853	0.257452	NO
Gm6820	0.052158	0.0943411	0.0495087	0.108071	0.303714	0.1544	NO
9430073C21Rik	0.052158	0	0.0990174	0.378247	0.303714	0.3088	NO
Olfr1065	0.052134	0.0942977	0.24743	0.216042	0.354169	0.308658	NO
Gm47601	0.052134	0.0942977	0.049486	0.756146	0.607148	0.205772	NO
Gm47054	0.05211	0.141382	0.0494632	0.269928	0.505724	0.205677	NO
Gm47050	0.0520861	0.0471055	0.0494405	0.323765	0.303295	0.0513957	NO
Gbx2	0.0520622	0.0470839	0.0988355	0.26968	0.101052	0.0513721	NO
Gm5841	0.0520622	0	0.148253	0.26968	0.202104	0.102744	NO
Gm28581	0.0520622	0.329587	0	0.323616	0.404207	0.410977	NO
4932414N04Rik	0.0520502	0.0470731	0.0247032	0.134809	0.454629	0.205441	NO
Psg23	0.0520144	0.0470407	0	0.107773	0.302877	0.051325	NO
Olfr599	0.0519191	0	0.0985639	0.268939	0.403096	0.102462	NO
Mbnl3	0.0518537	0.0820669	0.0369149	0.14773	0.150971	0.127916	NO
Gm12381	0.0518478	0.04689	0.147643	0.429712	0.352225	0.306964	NO
Krt71	0.0518478	0.18756	0	0.375998	0.301907	0.511606	NO
Gm29293	0.0518004	0.0936943	0.147508	0.429319	0.301631	0.357797	NO
Catsper1	0.0518004	0.0468472	0	0.214659	0.201088	0.153342	NO
Gm36737	0.0517768	0.0468258	0	0.268202	0.150747	0.153271	NO
Pnpla1os	0.0517531	0.0234022	0.0491244	0.214463	0.125565	0.102134	NO
Six1	0.0517177	0.327406	0.269999	0.455423	0.501916	0.127581	NO
Trp73os	0.0517059	0.0467617	0.0490796	0.214268	0.200721	0.102041	NO
Lipi	0.0517059	0.187047	0.0490796	0.535669	0.351261	0	NO
Olfr418	0.0516588	0.0233595	0.0245174	0.454904	0.200538	0.229383	YES
Slmapos2	0.0516588	0	0	0.267591	0.200538	0.101948	NO
Muc16	0.0516156	0.0700201	0.0653252	0.427787	0.283858	0.190993	YES
Rgs9bp	0.051596	0.124433	0.0489753	0.249448	0.233677	0.152737	NO
Gm6206	0.0515413	0.139838	0.391387	0.266982	0.100041	0	NO
Gm45416	0.0514945	0.279423	0.391031	0.586827	0.3998	0.101624	NO
Gm47923	0.0514945	0	0	0.480131	0.09995	0	NO
Gm5118	0.0514477	0.0930564	0.097669	0.586294	0.199718	0.203063	NO
Olfr743	0.0514477	0	0.097669	0.639594	0.299578	0.253829	NO
Ano9	0.0514011	0	0.0975805	0.346132	0.149653	0.177519	NO
Hoxb13	0.0513778	0.0929298	0.0487681	0.266135	0.149585	0.202787	NO
Olfr104-ps	0.0513778	0.0464649	0.0487681	0.319362	0.174516	0.228135	NO
Olfr1233	0.0513235	0.0618878	0.0649554	0.407642	0.365266	0.168811	YES
Gm47196	0.051308	0.0464018	0	0.425238	0.149382	0.0506279	NO
Ugt1a2	0.0512616	0	0.0486578	0.0531066	0	0.0505821	NO
Vmn2r23	0.0512587	0.0521519	0.0608188	0.365087	0.236294	0.208639	YES
Gm6999	0.05125	0.069524	0.0243234	0.185831	0.298426	0.151712	NO
Olfr1120	0.0512384	0.0926778	0.0486358	0.371578	0.174043	0.126398	NO
Gm47919	0.0512384	0.0463389	0.0972717	0.371578	0.298359	0.0505593	NO
Olfr1359	0.0512268	0.0231642	0.0486248	0.0796059	0.273434	0.0505478	NO
Olfr1056	0.0512152	0.0463179	0.0486139	0.159176	0.149112	0.0505364	NO
Gm44080	0.0511921	0.046297	0.194368	0.265173	0.298089	0.0505136	NO
Gm47759	0.051169	0.0462761	0	0.318064	0.148977	0.201963	NO
Gm49620	0.0511459	0.185021	0.0970961	0.264934	0.44673	0.100936	NO
Olfr97	0.0511459	0.0462552	0.048548	0.370908	0.248183	0.25234	NO
Best2	0.0511228	0.0462344	0.0970523	0.476666	0.198457	0	NO
4933413C19Rik	0.0511228	0	0	0.158889	0.297686	0.0504452	NO
Olfr832	0.0511113	0.046224	0.0242576	0.264755	0.272817	0.126085	NO
Gm9195	0.0511113	0.023112	0.0727728	0.330943	0.173611	0.0756508	NO
Gm42678	0.0510308	0.184604	0.193755	0.370073	0.247625	0.251772	NO
Prss21	0.0510308	0.0461511	0	0.317205	0.247625	0.100709	NO
Gm43338	0.0509848	0.276658	0.290371	0.686659	0.593765	0.352164	NO
Gm50166	0.0509304	0.063333	0.0785582	0.270413	0.259495	0.13192	YES
Ugt1a8	0.0508933	0.0460268	0.0483082	0.2109	0.0987831	0.150656	NO
Cldn18	0.0508704	0.0690092	0.0724298	0.316208	0.197477	0.100392	NO
Olfr630	0.050802	0.0459442	0	0.368414	0.0986059	0.451158	NO
4930511E03Rik	0.0507793	0.137771	0	0.210428	0.197124	0.150319	NO
Xlr4c	0.0507793	0	0.0964	0.263035	0	0	NO
Gm6583	0.0507565	0.229515	0.192714	0.473251	0.443329	0.300503	NO
Vmn2r120	0.0507395	0.0860394	0.0541825	0.243117	0.252367	0.143943	YES
Vmn1r89	0.0507111	0.068793	0.0240677	0.341486	0.172252	0.125097	NO
Olfr1501	0.0506884	0.0229208	0	0.315077	0.27056	0.175058	YES
Nxpe5	0.0506771	0.0916625	0.0721546	0.47251	0.196727	0.125014	NO
Cdh17	0.0506658	0.229105	0.120231	0.524894	0.344195	0.17498	NO
Olfr1093	0.0505979	0	0.0480279	0.262095	0.245524	0.149782	NO
Vmn1r50	0.0505979	0.0457596	0.0480279	0.209676	0.147315	0.0499273	NO
F11	0.0505979	0.0915193	0.0960558	0.262095	0.0982098	0.199709	NO
Gm17359	0.0505753	0.0914785	0.240032	0.314374	0.392664	0.09981	NO
Tafa3	0.0505528	0.0685782	0.0959701	0.418978	0.196244	0.149648	NO
Nanog	0.0505528	0.0914377	0	0.68084	0.343428	0.149648	NO
Mageb18	0.0505302	0	0.0479636	0.209396	0.147118	0.299163	NO
Olfr266	0.0505077	0.0913562	0.0958845	0.418605	0.196069	0.199353	NO
Kif2b	0.0505077	0.0913562	0.0479423	0.313954	0.147052	0.0498383	NO
Olfr933	0.0504965	0.0456679	0.0718974	0.313884	0.318542	0.124568	NO
Olfr2	0.0504927	0.060886	0.031952	0.313861	0.245014	0.182686	YES
Gm36041	0.0504852	0.228289	0.0479209	0.67993	0.391964	0.199264	NO
Gm44039	0.0504627	0.136912	0.239498	0.418232	0.342816	0.248969	NO
Gm9466	0.0504627	0.0456374	0	0.261395	0	0.0995878	NO
Gm36947	0.0503954	0.0911531	0.0478357	0.156628	0.244542	0.19891	NO
1700001G01Rik	0.0503954	0.0911531	0.191343	0.417674	0.537992	0.298365	NO
Gm44196	0.050373	0	0.0478144	0.469675	0.14666	0.347938	NO
9230105E05Rik	0.050373	0.136669	0.0478144	0.208744	0.195547	0.198821	NO
Hoxa1	0.0503507	0.045536	0	0.156489	0.0977298	0.0993666	NO
Gm37324	0.0503283	0.0227579	0.047772	0.286769	0.0976864	0.0993225	NO
Gm10032	0.050306	0.0454956	0.0477508	0.15635	0.195286	0.248196	NO
Dcdc5	0.0502948	0.090971	0.131285	0.351709	0.31727	0.372211	YES
Gm37022	0.0502836	0.0454754	0.0477296	0.260467	0.243999	0.198469	NO
Gm7135	0.0502613	0.136366	0.143125	0.416563	0.146335	0.347166	NO
Vmn1r19	0.0502613	0	0.0477084	0.260352	0.341448	0.148785	NO
Eif4e1b	0.0502613	0.0454553	0	0.416563	0.146335	0	NO
Duox2	0.0502168	0.0302767	0.0317774	0.312145	0.113715	0.0991024	NO
Hmga2	0.0502094	0.0605444	0.0317727	0.346777	0.324852	0.181661	YES
4833405L11Rik	0.0501946	0.0453949	0	0.312007	0.194854	0.247646	NO
Olfr937	0.0501723	0	0	0.363847	0.292151	0.0990147	NO
Vmn1r9	0.0501649	0.0302454	0	0.277176	0.129826	0.165	NO
Olfr1318	0.0501501	0.113387	0.0714043	0.337709	0.438033	0.173199	NO
Olfr498	0.0501501	0	0.0952057	0.259776	0.243352	0.0989709	NO
Gm32455	0.0501501	0.136064	0.0476029	0.311731	0.340692	0.445369	NO
6430553K19Rik	0.0501501	0.226773	0.0476029	0.623462	0.340692	0.346398	NO
Gm26872	0.050128	0.0453346	0	0.0519322	0.0972976	0.0989271	NO
Cyp19a1	0.050128	0.136004	0	0.311593	0.340542	0.173122	NO
Igsf23	0.0500837	0	0.0475398	0.41509	0.437452	0.197679	NO
Gm39079	0.0500726	0.0679268	0.0712939	0.155625	0.19438	0.0247045	NO
Gm10176	0.0500615	0.0452746	0	0.259317	0.194337	0	NO
Utp14b-ps1	0.0500394	0.0452546	0.0474978	0.466564	0.242814	0.345633	NO
Olfr714	0.0500394	0.0452546	0.0949955	0.181442	0.33994	0.12344	NO
Olfr145	0.0500321	0.105578	0.110812	0.380108	0.291334	0.296214	YES
Ugt1a10	0.0499953	0	0	0.155384	0.0970401	0.0493326	NO
Gm36723	0.0499806	0.120537	0.15814	0.586835	0.582069	0.213712	NO
Pramel33	0.0499732	0	0	0.0517719	0.0484986	0	NO
Olfr1256	0.0499365	0.0752692	0.0474001	0.379382	0.355396	0.246373	YES
6430710C18Rik	0.0499292	0	0.0947863	0.310358	0.290735	0.0985349	NO
Zscan4d	0.0498853	0.0451151	0	0.258404	0.242066	0.196896	NO
Gm20100	0.0498853	0.0902303	0	0.361765	0.0484133	0.0492241	NO
Ccdc7b	0.0498853	0.270691	0.189406	0.361765	0.532546	0.24612	NO
Gm20687	0.0498743	0.135316	0.094682	0.0516694	0.0484026	0.14764	NO
Bpifb9a	0.0498633	0	0	0.051658	0.048392	0.0492024	NO
Smpx	0.0498195	0.135167	0.047289	0.154838	0.193398	0.245796	NO
Gm30132	0.0497976	0.0337769	0.0354512	0.296642	0.229559	0.11056	YES
Lrrc71	0.0497976	0.0225179	0.0945364	0.20636	0.144985	0.122844	NO
Olfr318	0.0497976	0.0225179	0.118171	0.30954	0.314133	0.122844	NO
Zscan4-ps3	0.0497757	0	0	0.0515673	0.144921	0	NO
4930429P21Rik	0.0497757	0.135048	0.0472475	0.257836	0.193228	0.147348	NO
Gm21940	0.0497539	0.134989	0	0.154634	0.193143	0.147283	NO
Olfr521	0.0497539	0.0899926	0.0472267	0.257723	0.338	0.147283	NO
Krt87	0.0497539	0.179985	0.236134	0.206179	0.241429	0.0981888	NO
Gm37567	0.049732	0.0449766	0	0.412176	0.289587	0.0490729	NO
Zscan4a	0.049732	0	0	0	0.144794	0.0490729	NO
Gm45194	0.049732	0	0.094412	0.206088	0.0482646	0.0490729	NO
Vmn1r193	0.0497102	0.0599425	0.0629137	0.274664	0.434191	0.212556	YES
Ifi213	0.0497102	0.134871	0.0314569	0.360496	0.273379	0.130804	NO
Vmn1r168	0.0496739	0.044924	0	0.188693	0.160694	0.0816925	NO
Gm37411	0.0496667	0.269505	0.141432	0.205817	0.43381	0.392067	NO
Ccnb3	0.0496449	0.0224489	0	0.180011	0.19272	0.0244934	NO
BC024139	0.049634	0.314216	0.164895	0.231392	0.385356	0.342833	NO
F830212C03Rik	0.0496015	0.224292	0.282492	0.411094	0.336965	0.24472	NO
Gm45577	0.0495581	0.134458	0.0940817	0.462076	0.33667	0.244506	NO
Gm48734	0.0495148	0	0.140999	0.102594	0.0961074	0.0488585	NO
Rhox4a	0.0495148	0	0	0	0	0	NO
Gm5608	0.0494932	0.0895211	0	0.461471	0.240164	0.0488372	NO
Gm9921	0.0494608	0.134194	0.16432	0.307446	0.38401	0.219623	NO
Iqcn	0.04945	0.0447215	0.0234691	0.332994	0.167968	0.0975891	NO
Ankar	0.0494069	0.111706	0.117243	0.409481	0.455515	0.097504	NO
Olfr1002	0.0493853	0.178652	0.0468769	0.562791	0.191712	0.0487308	NO
Gm45011	0.0493423	0.133872	0	0.357828	0.0478863	0.146065	NO
Ubqlnl	0.0493209	0.0446047	0	0.51096	0.239328	0.0486671	NO
Ces2c	0.0493209	0.0892094	0.0936314	0.102192	0.0478655	0.0486671	NO
Gm18336	0.0493209	0.0446047	0.0468157	0.102192	0.191462	0	NO
Pramel5	0.0492994	0.0445853	0	0.459664	0.478447	0.145938	NO
Gm30524	0.049278	0.0445659	0	0.408413	0.478239	0.340374	YES
Gm38322	0.049278	0.0445659	0.046775	0.153155	0.0956478	0.194499	NO
Olfr370	0.049278	0.022283	0.0233875	0.30631	0.215207	0.0729372	NO
Cdcp3	0.0492673	0.0668343	0.0467648	0.408324	0.179301	0.109382	NO
Olfr611	0.0492565	0	0	0.255147	0.143409	0.243018	NO
Gm31908	0.0492565	0	0.0935093	0.255147	0.334622	0.243018	NO
Gm10531	0.0492138	0	0.140142	0.10197	0.334331	0.242807	NO
Gm26967	0.0492138	0.133524	0.046714	0.20394	0.0955232	0.194246	NO
Gm10779	0.0492138	0.0445079	0.186856	0.407881	0.0955232	0.097123	NO
Olfr857	0.0491497	0.04445	0.0466533	0.356432	0.286197	0.339488	NO
Asic5	0.0491284	0.0888614	0.139899	0.30538	0.333751	0.193909	NO
Olfr867	0.0490965	0.0666027	0.0466028	0.228886	0.285887	0.121114	NO
Olfr1157	0.049054	0.155272	0.0931248	0.254098	0.261836	0.145212	NO
Havcr1	0.0490434	0.0443538	0.0465523	0.406469	0.190385	0.29036	NO
Olfr1204	0.0490293	0.0147803	0.0930778	0.287832	0.174469	0.112885	NO
Rnf224	0.0490222	0.0443346	0	0.558653	0.190303	0.0483724	NO
Gm37775	0.049001	0	0.0930242	0.609176	0.19022	0.338461	NO
Gm42716	0.049001	0.354524	0.418609	0.609176	0.332886	0.483515	NO
Gm27048	0.0489904	0.110765	0.116255	0.177638	0.166407	0.120853	NO
Gsdmc2	0.0489587	0	0	0.101442	0.047514	0.144929	NO
T	0.0489587	0.132831	0.139416	0.355046	0.23757	0.193239	NO
Gm43497	0.0489375	0.0885161	0.139356	0.0506989	0.189974	0.144867	NO
Vmn2r-ps98	0.0489164	0	0	0.050677	0	0.193072	NO
Vmn1r35	0.0488742	0	0.0927835	0.253167	0	0.289359	NO
Olfr650-ps1	0.0488321	0.0883254	0.139055	0.202359	0.189565	0.0481849	NO
Olfr1168	0.0488111	0.0882873	0.185327	0.505679	0.189483	0.337149	NO
4930546C10Rik	0.0488111	0.132431	0.138995	0.353975	0.142112	0.0481641	NO
Ces1c	0.0487901	0.132374	0.0926237	0.404369	0.0947008	0.0481434	NO
Gm43839	0.0487481	0.0440867	0	0.202011	0.331168	0.0962039	NO
Gm28321	0.0487062	0.0440488	0	0.302756	0.141807	0.144182	NO
Gm12299	0.0487062	0.0440488	0.0924645	0.353215	0.283614	0.0961213	NO
Ctla4	0.0486435	0.219961	0.184691	0.403154	0.141624	0.38399	NO
Olfr1223	0.0485809	0.0878711	0.27668	0.452965	0.330032	0.335559	NO
Gm44753	0.0485393	0.0438979	0	0.301718	0.423963	0.191584	NO
Olfr669	0.0485185	0	0.0921083	0.251324	0.188347	0.143626	NO
Gm5878	0.0484978	0.0219302	0.0460344	0.376825	0.164734	0.19142	NO
Oas1g	0.0484356	0.0438041	0.0919508	0.401432	0.188026	0.0955873	NO
Olfr122	0.048353	0.0874587	0	0.30056	0	0.0954241	NO
Tmbim7	0.0483323	0.0874214	0	0.400576	0.234531	0.0953834	NO
Gm30332	0.0483323	0.0874214	0.0458774	0.150216	0.234531	0.28615	NO
Gm35766	0.0483323	0.0437107	0.0458774	0.400576	0.140718	0.143075	NO
Olfr1273-ps	0.04825	0.0218181	0.0228996	0.249933	0.163892	0.428495	YES
Gm17980	0.04825	0	0.0457993	0.0499867	0.140479	0.428495	NO
Ttc24	0.048209	0.130797	0.137281	0.59933	0.374292	0.19028	NO
ENSMUSG00000079620	0.0482008	0.0348734	0.100656	0.219717	0.243248	0.114149	NO
Vmn1r192	0.0481885	0.0217903	0.0686113	0.324499	0.257216	0.142649	NO
Gm43548	0.048168	0.0871242	0	0.29941	0.233733	0.142589	NO
Tdpoz1	0.048168	0	0.0457214	0.249509	0.0467467	0.142589	NO
Vmn2r-ps53	0.048168	0	0.0914428	0.199607	0.186987	0.0950592	NO
Gm9870	0.0481067	0.13052	0.639285	0.747573	0.373497	0.379752	NO
Olfr642	0.0480761	0.152176	0.0912683	0.199226	0.139972	0.260914	NO
Slc36a3	0.0480659	0	0.0912489	0.248979	0.279885	0.37943	NO
Gm43917	0.0480251	0.0868658	0.0455858	0.199015	0.372864	0.189554	NO
Gm16010	0.0480251	0.195448	0.227929	0.248768	0.279648	0.16586	NO
Gm41183	0.0480251	0.0868658	0	0.298522	0.326256	0.189554	NO
Fshr	0.0480251	0.173732	0	0.547291	0.186432	0.142166	NO
Olfr56	0.0479845	0.0650942	0.0910944	0.372837	0.186274	0.236742	NO
Gm36043	0.0479743	0.282015	0.0227688	0.546712	0.302632	0.165685	NO
Pitx2	0.0479642	0.130133	0.022764	0.322988	0.325842	0.0946569	NO
Gm48232	0.0479439	0.0433594	0.0455087	0.496695	0.279175	0.141925	NO
Gm37535	0.0479236	0.173364	0.136468	0.34754	0.279057	0.28373	NO
Gm43169	0.0478831	0.173218	0.0909019	0.545672	0.394997	0.354363	YES
Gm10778	0.047873	0.108238	0.204486	0.0743941	0.325223	0.212573	NO
Mab21l4	0.0478629	0.0432862	0.0908636	0.347099	0.185802	0.0472285	NO
Pglyrp4	0.0478629	0.0432862	0.0454318	0.694199	0.232253	0.141686	NO
Vmn2r-ps83	0.0478629	0.0865723	0	0.347099	0.232253	0.094457	NO
Gm50102	0.0478629	0.0432862	0	0.198342	0.325154	0.141686	NO
Ccl1	0.0478427	0	0.0454126	0.594776	0.139293	0.141626	NO
Olfr1023	0.0478225	0.0432496	0.181574	0.222947	0.208851	0.188755	NO
Gm43557	0.0478225	0.216248	0.317754	0.39635	0.464114	0.330321	NO
4933440M02Rik	0.0478023	0	0.0453743	0.321899	0.347938	0.212259	YES
Gm47014	0.0478023	0.0432314	0	0.247614	0.139175	0	NO
Gm32004	0.0478023	0.172926	0.0907486	0.247614	0.417526	0.141506	NO
Lncbate6	0.0477822	0.0864263	0.272131	0.346514	0.139117	0.188595	NO
Olfr788	0.047752	0.0431858	0.090653	0.222618	0.208543	0.141357	NO
Gm26920	0.0477419	0.0431768	0	0.0494603	0	0	NO
Gm44401	0.0477218	0.0431586	0.0905958	0.296637	0.370509	0.141268	NO
Arfip1	0.0476817	0.0646834	0.135779	0.123495	0.185099	0.0470497	NO
Crocc2	0.047675	0.0143721	0.0603379	0.1811	0.323877	0.203853	YES
Gm36756	0.0476416	0.344688	0.226109	0.690989	0.416122	0.470101	NO
Vmn1r183	0.0476116	0.0645883	0.0790881	0.258957	0.231033	0.246648	YES
Olfr1438-ps1	0.0476116	0.129177	0.0451932	0.197301	0.13862	0.281883	NO
Ugt1a6b	0.0475816	0	0	0	0	0	NO
Gm15318	0.0475816	0	0.0451648	0.295765	0.277065	0.0939018	NO
Mpig6b	0.0475816	0.172127	0.0451648	0.492942	0.600308	0.51646	NO
Gm35031	0.0475816	0.0430317	0.0903295	0.197177	0.18471	0.140853	NO
Fam187b	0.0475516	0.0860093	0.157977	0.246316	0.230742	0.281528	NO
Skint2	0.0475417	0	0.0451269	0.541781	0.230694	0.140735	NO
Gm16348	0.0475217	0.128933	0.0451079	0.393857	0.415075	0.187567	NO
Gm48276	0.0475217	0	0	0.246161	0.184478	0.0468919	NO
B020004C17Rik	0.0475217	0.214888	0	0.295393	0.0922389	0.0468919	NO
Vmn2r4	0.0474769	0.0644057	0.12393	0.295115	0.322532	0.187391	NO
5430427N15Rik	0.0473629	0.385505	0.224786	1.12855	0.597549	0.140205	NO
Olfr300-ps1	0.0473233	0	0.0449196	0.0980532	0.275561	0.186784	NO
Gm11571	0.0473036	0.0855606	0.224504	0.833104	0.596801	0.280059	NO
Olfr657	0.0472838	0	0	0.3429	0.32122	0.233286	NO
Gm18003	0.0472838	0.0855249	0	0.293914	0.367109	0.279943	NO
Cks1brt	0.0472444	0.0854536	0.0448447	0.391559	0.320952	0.0466182	NO
Pou4f3	0.0472444	0	0.0448447	0.342614	0.229252	0.0466182	NO
A1bg	0.0472247	0	0.044826	0.244622	0.36665	0.0931976	NO
Slc6a5	0.047205	0.0569216	0.0448074	0.309726	0.229061	0.186318	YES
Vmn2r113	0.047205	0.080046	0.0728119	0.213955	0.200428	0.133916	NO
Olfr273	0.0471756	0.0853291	0.179118	0.635356	0.320485	0.395678	YES
Btnl10	0.0471559	0.0426468	0.0895215	0.244266	0.137293	0.0465309	NO
Samd13	0.0471461	0	0	0.146529	0	0	NO
Gm17752	0.0471331	0.0142087	0.029826	0.37436	0.259206	0.139525	YES
Gm16092	0.0471265	0	0	0.195291	0	0	NO
Gsdmc	0.0471265	0.127861	0.0447328	0.341759	0.182944	0.139506	NO
Gm7134	0.0471069	0.0426025	0.0447142	0.0976049	0.0914339	0.0464826	NO
Gm13490	0.0470483	0.0425494	0	0.438675	0.18264	0.232123	NO
Vmn2r-ps120	0.0470483	0	0	0.146225	0.09132	0.0464247	NO
Olfr1301	0.0470288	0.0425318	0.06696	0.462854	0.273846	0.25523	YES
Gm9029	0.0470288	0	0	0	0	0	NO
Olfr183	0.0470093	0.0425141	0.223108	0.438311	0.273733	0.0927724	NO
Gm33994	0.0469508	0.127384	0.178264	0.340485	0.227827	0.231643	NO
Hnf4a	0.0469508	0.063692	0	0.218883	0.136696	0.0463285	NO
Vmn1r33	0.0469508	0.0849226	0.0891321	0.243204	0.455654	0.138986	NO
Apol7e	0.0469508	0	0	0	0	0	NO
Satl1	0.0469508	0.0424613	0.0891321	0.194563	0.227827	0.185314	NO
Olfr768	0.0469411	0.0636788	0.0891137	0.389045	0.182224	0.208435	NO
D6Ertd527e	0.0469314	0.297106	0.17819	0.194482	0.0455466	0.277856	NO
Olfr1275	0.0468732	0.169564	0	0.291362	0.31843	0	NO
Krt6a	0.0468732	0.0423911	0	0.194241	0.0909801	0.0462519	NO
Olfr1416	0.0468538	0.0847471	0.022237	0.194161	0.36377	0.0924656	NO
Olfr30	0.0468151	0.0423385	0	0.339501	0.181735	0.0461946	NO
Gm18978	0.0468151	0.0423385	0.266623	0.582001	0.272602	0.277168	NO
Gm9944	0.0467958	0	0.222094	0.484801	0.544979	0.507931	NO
Asic3	0.0467764	0	0.088801	0.14538	0.136189	0.184626	NO
Gm37926	0.0467571	0.0845723	0.0443822	0.435961	0.317642	0.230687	NO
Gm17841	0.0467379	0.126806	0.0443639	0.2421	0.36287	0.138355	NO
Tex21	0.0467379	0.126806	0.0443639	0.581041	0.408229	0.138355	NO
4930533K18Rik	0.0466993	0.0844677	0.132982	0.145141	0.226607	0.138241	NO
Dhrs13os	0.0466609	0.379792	0.310036	0.338382	0.316988	0.230212	NO
Acer1	0.0466609	0	0.132873	0.241702	0	0.0920849	NO
Gvin-ps1	0.0466225	0.070274	0.0590059	0.177102	0.165905	0.122679	NO
Gm12292	0.0465842	0	0.044218	0.386087	0.271258	0.183867	NO
Vmn1r-ps24	0.0465268	0.126234	0.176654	0.482014	0.180616	0.275461	NO
Gm42598	0.0465077	0.462666	0.176582	0.529998	0.767302	0.596587	NO
Apol7b	0.0465077	0.0420606	0.0441454	0.28909	0.225677	0.0458913	NO
Olfr1232	0.0464886	0	0	0.144486	0.225584	0.229362	NO
Gm48348	0.0464505	0	0	0.0962449	0.0901598	0	NO
4930428N03Rik	0.0464315	0.272946	0.0220366	0.553181	0.180246	0.160356	NO
Olfr1241	0.0464125	0.167898	0.0440551	0.192332	0.225215	0.228987	NO
Gm43014	0.0463935	0	0.044037	0.43257	0.270147	0.137336	NO
Olfr1047	0.0462609	0	0.0878224	0.191704	0.0897918	0.136943	NO
Gm5386	0.0462609	0	0	0.191704	0.224479	0.0912956	NO
Olfr730	0.0462326	0.0627177	0	0.119742	0.246776	0.182479	NO
Olfr1281	0.0462138	0.0417947	0.0438664	0.215447	0.336376	0.0684019	NO
Usp17lc	0.0462044	0	0.0438575	0.239337	0.089682	0.0911839	NO
Zfp148-ps1	0.0462044	0.167145	0	0.574409	0.403569	0.182368	NO
Alox15	0.0461855	0.0835384	0.131519	0.430631	0.134468	0.0911468	NO
Prodh2	0.0460916	0.166737	0	0.238753	0.223658	0.0454807	NO
H19	0.0460729	0.125002	0.174931	0.143194	0.223567	0.0454622	NO
Hoxc13	0.0460542	0.0416504	0.17486	0.381694	0.402257	0.136331	NO
Ces2f	0.0460261	0.291375	0.393195	0.858289	0.67002	0.431453	NO
1810008I18Rik	0.0460168	0	0	0.381384	0.178636	0.0908137	NO
Slco1b2	0.0459888	0.0207956	0.218264	0.428796	0.312422	0.363034	NO
Pla2g2f	0.0459794	0.0831656	0	0.190537	0.401604	0.04537	NO
Gm10466	0.0459608	0.166264	0.0872526	0.238075	0.133814	0.226758	NO
Gm48936	0.0459422	0	0.130826	0.285575	0.13376	0.498666	NO
Gm5444	0.0459235	0	0	0.285459	0.267411	0.453149	YES
Gm45517	0.0459235	0.0415323	0.130773	0.142729	0.133705	0.135945	NO
Clec4f	0.0458678	0.0414818	0	0.190075	0.0890287	0.0905197	NO
Olfr934	0.0458307	0.0414483	0	0.284882	0.400305	0.452232	YES
H1f3	0.0457937	0.0966345	0.101425	0.506047	0.385167	0.210871	YES
Gm37812	0.0457937	0.165659	0.173871	0.284651	0.311097	0.180747	NO
Adam26b	0.0457752	0.0827961	0.0434501	0.142268	0.0444244	0	NO
Zan	0.0457636	0.0724283	0.103168	0.408918	0.294238	0.197562	YES
Olfr478	0.0457567	0	0	0.568843	0.310846	0.316052	YES
Tmem233	0.0457567	0.0413814	0	0.331825	0.310846	0.180601	NO
Gm45843	0.0457475	0	0.0868476	0.426546	0.0665963	0.135423	NO
Oog2	0.0456829	0.0413146	0.0433625	0.33129	0.0886698	0.135232	NO
Vmn2r55	0.0456645	0.123894	0.0433451	0.236541	0.0443171	0.0901185	NO
Olfr1109	0.0456461	0.28897	0.0433276	0.52018	0.53159	0.40537	NO
Olfr315	0.0456277	0.0412647	0	0.23635	0.0442814	0.045023	NO
Spink11	0.0456277	0	0.0866203	0.42543	0.265688	0.180092	NO
Lbx1	0.0456277	0.0412647	0.0433102	0.42543	0.0442814	0.180092	NO
Aoc1l2	0.0456094	0.0412481	0.0432927	0.330757	0.398372	0.180019	NO
Olfr1118	0.0455544	0.0411984	0.0216203	0.448343	0.265261	0.0899012	NO
Vmn1r181	0.0455544	0.0617976	0.0216203	0.47194	0.176841	0.224753	NO
Olfr1351	0.0455361	0.0411818	0.0864463	0.566101	0.0441924	0.134798	NO
Olfr435	0.0454995	0	0.0863769	0.377097	0.309099	0.0897929	NO
Slco6b1	0.0454813	0.0411323	0.0431711	0.329828	0.264835	0.448784	NO
Gm35940	0.0454387	0.0547917	0.0718846	0.251062	0.396881	0.179346	YES
Mageb4	0.0454266	0.0410828	0.0431192	0.188246	0.0881723	0.0448245	NO
Gm38382	0.0453539	0.123051	0	0.0939726	0.220078	0.134258	NO
Gm42680	0.0453357	0.0820013	0	0.18787	0.0879959	0.178939	NO
Gm37151	0.0452723	0.061415	0.107432	0.398666	0.307555	0.223361	NO
Gm44889	0.0452633	0.0818703	0.0429642	0.422032	0.483205	0	NO
Gm50227	0.0452633	0	0.0429642	0.328247	0.263566	0.0893268	NO
Gm42648	0.0452452	0.163675	0.214735	0.234369	0.570832	0.133937	NO
Gm34777	0.0452452	0.163675	0.171788	0.328116	0.219551	0.223228	NO
Zfp813-ps	0.0452272	0.0409025	0	0.0937101	0.175571	0.133883	NO
Gm50253	0.0452272	0.0204512	0.12879	0.140565	0.197517	0.178511	NO
Ldlrad2	0.0451911	0.0408699	0.0857914	0.327724	0.263146	0.133776	NO
Cyp4a31	0.0451731	0.122561	0.0857572	0.233995	0.175361	0.178297	NO
Gm47289	0.0451731	0.0408536	0	0.327593	0.350721	0.133723	NO
Gm12153	0.0451731	0.204268	0.0857572	0.561588	0.394561	0.356595	NO
Olfr429	0.0451551	0.122512	0.0857231	0.140341	0.306759	0.13367	NO
Gm3978	0.0451192	0	0	0	0.0437878	0	NO
Potefam3c	0.0451192	0.0816096	0	0	0.131363	0.133563	NO
Nlrp12	0.0450653	0.0135854	0.0570351	0.326812	0.218678	0.148227	YES
Vmn1r191	0.0450295	0.0407237	0	0.311002	0.18937	0.0444327	NO
Lrrc63	0.0450295	0.0814474	0.128227	0.513153	0.305906	0.311029	NO
Gm47434	0.0449938	0.122074	0	0.512746	0.261997	0.399577	NO
Vmn1r11	0.0449403	0.040643	0.0853152	0.279347	0.610598	0.133034	NO
Olfr54	0.0449046	0.0812216	0.149183	0.302386	0.348637	0.177238	NO
Olfr1276	0.0448691	0.0811573	0.12777	0.278904	0.195953	0.265646	NO
Vmn2r116	0.0448336	0.027031	0.0709273	0.340613	0.232057	0.191704	YES
Gm49501	0.0448336	0.12164	0.0851127	0.139342	0.304575	0.353915	NO
A430072C10Rik	0.0447628	0.0404825	0.382402	0.370991	0.173768	0.132508	NO
Gm7104	0.0447628	0	0	0.185496	0.130326	0.0441695	NO
4930478P22Rik	0.0447451	0	0	0.324489	0.347398	0.0883041	NO
Vmn2r8	0.0447363	0.0606878	0.10616	0.289665	0.227935	0.143466	NO
Gm43404	0.0447274	0	0	0.278024	0.434076	0.264808	YES
Hoxd12	0.0447274	0	0	0.185349	0.173631	0.0441346	NO
Gm7562	0.0446745	0	0.0424054	0.323978	0.0867126	0.0440824	NO
Scml1	0.0446745	0.121208	0.0424054	0.231413	0.130069	0.132247	NO
Olfr709-ps1	0.0446394	0.0807417	0.021186	0.254353	0.259933	0.154167	NO
Gm36486	0.044613	0.100868	0.127041	0.323531	0.432966	0.220108	NO
Adh6a	0.0445867	0.0403232	0.0846439	0.277149	0.173084	0.131987	NO
Gm45132	0.0445867	0	0.042322	0.369532	0.346168	0.219979	NO
5730507C01Rik	0.0445867	0	0.0846439	0.138574	0.302897	0.175983	NO
Sh2d1b1	0.0445516	0.080583	0.253732	0.276931	0.086474	0.263767	NO
Gm37913	0.0445516	0	0	0.0461552	0	0	NO
Uba1y-ps2	0.0445516	0.0402915	0.0422887	0.184621	0.172948	0	NO
Gm45351	0.0445341	0.120827	0.0422721	0.138411	0.12966	0.219719	NO
4932412D23Rik	0.0445254	0.0402678	0.0845276	0.299832	0.280875	0.219676	NO
Drd2	0.0444991	0.482929	0.168956	0.461008	0.518233	0.175637	NO
Psapl1	0.0444817	0.120685	0.0844446	0.414744	0.259015	0.0877842	NO
Pou2af1	0.0444642	0.201062	0.0844115	0.506711	0.604131	0.131625	NO
Gm29946	0.0444468	0.12059	0.210946	0.506512	0.258812	0.131573	NO
Gm45280	0.044412	0.120496	0.0421561	0.276063	0.0431015	0.350586	NO
Gm48545	0.044412	0.0803304	0.0421561	0.138031	0.387913	0.175293	NO
Platr4	0.0443946	0.080299	0	0.0459924	0.129254	0.131418	NO
Gm31912	0.0443772	0.120401	0.0210616	0.183898	0.0861354	0.109472	NO
Vmn2r-ps46	0.0443425	0.0401024	0.0841803	0.137815	0.129102	0.0875095	NO
Vmn2r-ps47	0.0443251	0	0	0.229603	0.172069	0.0437376	NO
Gm6818	0.0443078	0	0.0841145	0.0459025	0.0860007	0.087441	NO
Adam6a	0.0443078	0.040071	0.0841145	0.275415	0.344003	0.0437205	NO
Olfr1386	0.0442905	0	0	0.321192	0.171934	0.174814	NO
Gm42819	0.0442645	0.0600478	0.0420162	0.229289	0.472542	0.174711	NO
Vmn2r-ps36	0.0442386	0	0	0	0.0429332	0	NO
LOC102637012	0.0442386	0.0800169	0.0419916	0.412478	0.1288	0.0873045	NO
Prdm14	0.0442041	0	0	0.183181	0.171599	0.130855	NO
Vmn2r-ps69	0.0441869	0.119885	0.0419425	0.411996	0.214415	0.479613	NO
Ces3b	0.0441869	0	0	0.0915546	0.085766	0.218006	NO
Gm20043	0.0441869	0.0399616	0.0419425	0.228886	0.600362	0.305208	NO
Gm16579	0.0441696	0.159784	0.251557	0.82367	0.557262	0.435842	NO
Hoxb4	0.0441696	0.0399461	0	0.732151	0.171465	0.174337	NO
Hoxc4	0.0441352	0.039915	0.083787	0.411514	0.29983	0.0435503	NO
Olfr525	0.0441267	0.0598608	0.062828	0.297147	0.449658	0.0870836	NO
Il22ra1	0.0441181	0.0797988	0.125632	0.502766	0.171265	0.1306	NO
Olfr288	0.0441181	0.0398994	0	0.137118	0.256897	0.174133	NO
Vmn2r-ps133	0.0441181	0.119698	0.0418772	0.502766	0.34253	0.174133	NO
Gm46603	0.0441181	0.0797988	0.0418772	0.411354	0.214081	0.174133	NO
Dmbt1	0.0440552	0.0265617	0.0278783	0.243418	0.114014	0.101433	NO
Abcb11	0.0440495	0.0199187	0.020906	0.27381	0.341997	0.108664	NO
Ugt2b1	0.0440495	0.0796748	0	0.319445	0.299248	0.130397	NO
Gm10521	0.0440324	0.159288	0.0835917	0.501789	0.213665	0.130346	NO
Gm6605	0.0440324	0.0796438	0	0.136852	0.170932	0	NO
2610027K06Rik	0.0440324	0.119466	0.250775	0.410555	0.427331	0.34759	NO
Vmn2r9	0.043964	0.0298201	0.041731	0.170799	0.234667	0.184371	YES
Gm4297	0.043947	0	0	0.0455288	0.0426502	0.0433645	NO
Gm9271	0.04393	0.0794586	0	0.273067	0.170535	0.130043	NO
Olfr1377	0.0439129	0.0397139	0.0416825	0.318454	0.213086	0.0433309	NO
Gm27196	0.0438959	0	0	0.136428	0.0852013	0.0433141	NO
Gm43197	0.0438789	0.0396832	0.0416502	0.0909165	0.0425842	0.0432974	NO
Adam34	0.043862	0.0396678	0.0416341	0.227203	0.170271	0.0865612	NO
Gm5094	0.043828	0.0396371	0	0.499461	0.212674	0.30273	NO
Gm1627	0.0437942	0.079213	0.207849	0.408334	0.340015	0.216069	NO
Adam20	0.0437773	0	0.0415537	0.272118	0.297398	0.129591	NO
Kif14	0.0437688	0.089063	0.114251	0.396761	0.244244	0.183552	NO
Gm6313	0.0437604	0.0395759	0.0415376	0.362683	0.254815	0.172721	NO
Olfr1349	0.0437435	0.0395606	0.0830432	0.362543	0.191037	0.0647455	NO
Gm5427	0.0437435	0.118682	0.24913	0.407861	0.254716	0.172655	NO
1600012P17Rik	0.0437266	0	0.0415056	0.317103	0.254618	0.0862941	NO
Olfr765	0.0436929	0	0.0829472	0.40739	0.296825	0.129341	NO
H2-Q4	0.0436592	0.0789689	0.124325	0.452306	0.550822	0.473886	NO
Zyg11a	0.0436424	0.0789385	0	0.316493	0.381192	0.387576	NO
Vmn2r-ps57	0.0436256	0	0	0.271175	0.25403	0.129142	NO
Olfr904	0.0436172	0.0986161	0.0621026	0.451871	0.338641	0.193676	NO
1810053B23Rik	0.0436004	0.0985782	0.0413858	0.203264	0.317354	0.129068	NO
Gm26535	0.043592	0.0394237	0.124134	0.496772	0.549975	0.129043	NO
Vmn2r65	0.0435795	0.0492654	0.0517074	0.33861	0.179748	0.258011	YES
Gm35808	0.0435585	0.11818	0	0.225632	0.338186	0.171925	NO
Olfr1201	0.0435585	0.0393934	0.0826921	0.315884	0.0845464	0.171925	NO
Gm1995	0.0435585	0.11818	0.0826921	0.315884	0.0422732	0.0859624	NO
Olfr862	0.0435251	0.0393631	0.0826286	0.360733	0.168963	0.214741	NO
Olfr535	0.043475	0.0393178	0.0412668	0.427878	0.295345	0.235943	YES
Dlx3	0.043475	0	0.0412668	0.540477	0.253153	0.171595	NO
Gm15066	0.0434583	0	0	0.090045	0.126528	0.128647	NO
Olfr613	0.0434333	0.0785603	0.123682	0.292478	0.231834	0.150002	NO
Slc26a9	0.0433752	0.15691	0.061758	0.24715	0.210476	0.128401	NO
Gm44682	0.0433586	0.0784251	0.0411563	0.583949	0.210396	0.256703	NO
Gm20953	0.0433586	0.117638	0.164625	0.404273	0.294554	0.128352	NO
Gm8844	0.0433586	0	0.0411563	0.0898383	0.126237	0.128352	NO
Gm53052	0.0433089	0.0391676	0.123327	0.179471	0.168124	0.170939	NO
Gm20125	0.0432923	0.0978816	0.0410934	0.42608	0.168059	0.213593	NO
Gm44150	0.0432758	0.0391377	0.0410777	0.1345	0.167995	0.128107	NO
Gm9577	0.0432593	0.0782455	0.041062	0.35853	0.29388	0.128058	NO
Gm38105	0.0432428	0.117323	0	0.358394	0.167867	0.256018	NO
Zxda	0.0432428	0.0391078	0	0	0	0	NO
Gm10652	0.0432263	0.117279	0.205153	0.0895642	0.125852	0.213267	NO
Lcn2	0.0432098	0	0.0820301	0.26859	0.251609	0.0852742	NO
Acod1	0.0432098	0.039078	0.0820301	0.35812	0.419348	0.255823	NO
Olfr481	0.0432016	0.117212	0.0615108	0.402809	0.167707	0.277088	NO
Tcp10c	0.0431604	0.1171	0.0409682	0.715423	1.13095	0.596237	YES
Gm379	0.043144	0	0	0.178788	0.125613	0.0851443	NO
Hnf4g	0.0430948	0	0.0818118	0.267875	0.167293	0.340189	NO
Gm15302	0.0430948	0.116922	0.204529	0.446459	0.167293	0.340189	NO
9130221F21Rik	0.0430784	0.0389592	0.0817807	0.178516	0.418073	0.17003	NO
Gnb3	0.0430621	0.311555	0.122624	0.713792	0.29254	0.297439	NO
Speer6-ps1	0.0430621	0.311555	0.286124	0.89224	0.543288	0.33993	NO
Scnn1b	0.0430457	0.116789	0.0408593	0.401355	0.083551	0.0424752	NO
Zfp708	0.0430457	0.155718	0.122578	0.044595	0.125327	0.169901	NO
Gm44525	0.0430294	0	0.0408438	0.178312	0.125279	0.042459	NO
Olfr744	0.043013	0	0.0408283	0.445612	0.292207	0.0848858	NO
Adam39	0.0429967	0.0388853	0	0.222721	0.0834559	0.0848536	NO
AI463229	0.0429967	0.0777706	0.204064	0.62362	0.333824	0.12728	NO
3830432H09Rik	0.0429804	0.233223	0.285581	0.311692	0.375409	0.212054	NO
Hes2	0.0429641	0.0777116	0.0815637	0.445105	0.0416963	0.211973	NO
Tmem184a	0.042956	0.0971211	0.0407741	0.155757	0.104221	0.0847732	NO
Gm6493	0.0429478	0.0776822	0.163065	0.177975	0.125042	0.127136	NO
Sspo	0.0428693	0.129234	0.0746017	0.3627	0.242692	0.126903	NO
Gm4755	0.042818	0.0387237	0	0.354873	0.0831091	0.169002	NO
Gm35172	0.0427857	0	0.16245	0.265954	0.166093	0.211093	NO
Olfr1344	0.042689	0	0.0810414	0	0.124288	0.0421232	NO
Olfr1447	0.042689	0.038607	0.0810414	0.309579	0.331435	0.12637	NO
Olfr136	0.0426408	0.0385634	0.040475	0.441756	0.289678	0.168303	NO
Trim55	0.0426248	0.115647	0.121379	0.309113	0.330936	0.0841197	NO
Olfr606	0.0426088	0.0385344	0	0.220712	0.28946	0.21022	NO
Olfr591	0.0425928	0.0962999	0.101073	0.286818	0.268684	0.126085	NO
Gm9732	0.0425928	0.15408	0.0808587	0.308881	0.496031	0.336226	NO
4933431K23Rik	0.042473	0.115235	0.0604736	0.484019	0.288538	0.16764	NO
Mfsd4b2	0.0424492	0.0767802	0.0805861	0.219885	0.329573	0.167546	NO
4933406K04Rik	0.0424492	0.0383901	0.0805861	0.131931	0.24718	0.12566	NO
Csrp3	0.0424333	0	0.040278	0.219803	0.329449	0.334967	NO
Gm40623	0.0424333	0.0767515	0.040278	0.263764	0.205906	0.125613	NO
Mmp13	0.0424015	0.038347	0.241487	0.746771	0.205752	0.292877	NO
Gm44812	0.0423778	0.114977	0.241352	0.526837	0.308455	0.250896	NO
Gm13986	0.042354	0.134064	0.0804054	0.307149	0.205521	0.104482	NO
Fcrl6	0.0423224	0	0.0803454	0.350765	0.369662	0.167046	NO
Olfr1215	0.0422435	0.0764082	0.0801956	0.350112	0.450967	0.0416836	NO
Vmn1r39	0.0422278	0.0381899	0.0400829	0.349981	0.24589	0.166672	NO
Olfr75-ps1	0.0422278	0.0763797	0	0.0437477	0.0819634	0.166672	NO
Olfr204	0.0422042	0.0572528	0	0.174893	0.204794	0.0624672	NO
Vmn2r69	0.0421545	0.0762472	0.0800266	0.26203	0.320466	0.15945	YES
Olfr835	0.0421336	0.0762094	0	0.349201	0.368013	0.291026	NO
Olfr1242	0.0421179	0.0380905	0.0399786	0.654508	0.204376	0.166239	NO
Adam2	0.0421179	0.152362	0.199893	0.436339	0.367876	0.207798	NO
Piwil4	0.0420945	0.057104	0.0599345	0.545119	0.245114	0.145378	NO
Olfr483	0.042071	0	0.19967	0.217926	0.204148	0.332107	NO
Olfr1173	0.0420398	0.0380199	0.0997612	0.217765	0.305995	0.207413	NO
Vmn1r222	0.0420242	0.0760116	0.0398897	0.304758	0.203921	0.207336	NO
Gm31392	0.0419775	0.0759271	0.0398454	0.565349	0.0814777	0.124263	NO
Gm49774	0.0419309	0.0474018	0.0597017	0.401821	0.325549	0.0413752	NO
Gm15681	0.0419154	0.15163	0.0795728	0.173696	0.162714	0.206799	NO
Gm10873	0.0418999	0	0	0.303856	0.121991	0.165378	NO
9930022D16Rik	0.0418844	0.0757588	0.119271	0.347136	0.28454	0.165317	NO
Epb42	0.0418458	0.208144	0.0198602	0.346816	0.243666	0.18581	NO
Clec2h	0.0418381	0	0.079426	0.520127	0.243621	0.206418	NO
Gm45876	0.0418381	0.0756749	0.039713	0.520127	0.324828	0.288985	NO
Grm6	0.0418149	0.0378165	0.0198455	0.28158	0.142034	0.144412	NO
Olfr1224-ps1	0.0418072	0.113429	0.0793674	0.303184	0.243441	0.247518	NO
Abcg5	0.0417918	0.113387	0.039669	0.43296	0.162234	0.206189	NO
Gm37245	0.0417764	0	0	0.04328	0	0.123668	NO
Gm50077	0.041761	0.113303	0	0.129792	0.202644	0.0412075	NO
Entpd8	0.0417456	0.0377538	0.0396252	0.345985	0.243083	0.411923	NO
Gm44626	0.0417456	0.0377538	0.0396252	0.302737	0.162055	0.205961	NO
4930432E11Rik	0.0417034	0.0660023	0.0593777	0.248425	0.303546	0.164602	YES
Gm47475	0.0416995	0	0	0.216002	0.242814	0.0411468	NO
Gm21940	0.0416842	0.113095	0	0.129554	0.323633	0.164527	NO
Lilrb4b	0.0416765	0.169611	0.197798	0.410178	0.626925	0.411241	NO
Gm44914	0.0416689	0	0.0791047	0.259012	0.0404393	0.12335	NO
Vmn1r202	0.0416612	0.15071	0.0197726	0.388446	0.242591	0.205545	NO
Olfr1246	0.0416536	0.0376706	0.158151	0.409951	0.343608	0.205507	NO
Olfr495	0.041623	0.0376429	0	0.560574	0.201974	0.0410713	NO
F730311O21Rik	0.0416153	0.018818	0	0.495801	0.201937	0.0615956	NO
Gsdma	0.0415772	0.112804	0.0394653	0.387663	0.282452	0.369235	NO
Gm44114	0.0415619	0.0751754	0.0789017	0.0861157	0.282349	0.287077	NO
Gm18983	0.0415314	0	0	0.172105	0.161224	0.081962	NO
Gm50078	0.041501	0.262728	0.157572	0.214974	0.201382	0.245706	NO
Vmn2r-ps87	0.0414858	0.0375189	0.118136	0.343832	0.362355	0.122808	NO
Gm26793	0.0414858	0.112557	0.157515	0.214895	0.161047	0.245616	NO
Gm31641	0.0414858	0	0.0787573	0.0859581	0.24157	0.040936	NO
Aoc1l1	0.0414707	0.0375052	0	0.25778	0.160988	0.040921	NO
Olfr472	0.0414707	0.0375052	0.0787285	0.38667	0.241482	0.225065	NO
Zfp345	0.0414555	0	0.0393498	0.343581	0.120697	0.20453	NO
Hormad2	0.0414555	0	0.11805	0.515371	0.402322	0.245436	NO
Gm13074	0.0414403	0.0374777	0	0.343455	0.120653	0.122673	NO
4931431C16Rik	0.0414403	0.224866	0.393354	0.68691	0.402175	0.408911	NO
Olfr901	0.0414403	0.0749555	0.157342	0.429319	0.48261	0.327129	NO
Crisp4	0.0414101	0	0.0393067	0.386105	0.442069	0.122584	NO
4930548H24Rik	0.0414101	0.0374504	0	0.0429005	0.160753	0	NO
Actbl2	0.0414101	0.0749007	0.0393067	0.686408	0.401881	0.0817224	NO
Olfr890	0.0414025	0.149774	0.196498	0.321695	0.321446	0.245122	NO
Lrit3	0.0413798	0.112269	0.078556	0.300084	0.120476	0.163325	NO
Gm32479	0.0413798	0.074846	0.078556	0.643038	0.401588	0.204157	NO
Gm47818	0.0413647	0	0.117791	0.385682	0.401441	0.0816329	NO
Gm13327	0.0413496	0.0373957	0	0.385541	0.240777	0.122405	NO
Gpa33	0.0413345	0.0373821	0	0.342578	0.120345	0.163147	NO
Hoxd8	0.0413044	0	0.196032	0.342329	0.360771	0.163028	NO
Enam	0.0412894	0.0746824	0.0587882	0.342204	0.140249	0.203711	NO
Olfr190	0.0412643	0.0995161	0.0261122	0.299247	0.226931	0.190014	YES
Olfr361	0.0412293	0	0.0782702	0.213566	0.44014	0.366145	NO
Vmn1r169	0.0412293	0.0372869	0.0391351	0.0427132	0.0400127	0.0813657	NO
Serpinb5	0.0412143	0.186367	0.665055	0.768559	0.519976	0.528684	NO
1810064F22Rik	0.0411694	0.0372327	0.0390783	0.34121	0.319637	0.365613	NO
Gm38140	0.0411395	0.0744113	0.0780998	0.511443	0.399256	0.0405942	NO
Gm38212	0.0411246	0.0743843	0.0390357	0.383443	0.319289	0.081159	NO
Gm37145	0.0411246	0.111576	0.156143	0.213024	0.319289	0.121738	NO
Bsnd	0.0411246	0.0743843	0	0.383443	0.0798222	0	NO
Wdr49	0.0411171	0.0185927	0.058543	0.276881	0.299279	0.162289	NO
Gm49510	0.0410352	0.0371114	0.0389509	0	0.0796488	0	NO
Gm48073	0.0410204	0.0370979	0	0.382471	0.23886	0.12143	NO
Calhm4	0.041013	0.0556368	0	0.361158	0.218915	0.161877	NO
Olfr1309	0.0410055	0.129796	0	0.446055	0.457649	0.161848	NO
Lrrc31	0.0409907	0.0556067	0.0389087	0.148631	0.218796	0.0606711	NO
Gm19557	0.0409907	0.185356	0.233452	0.721923	0.159125	0.121342	NO
Gm42811	0.0409463	0.296247	0.388665	0.424201	0.357642	0.323229	NO
Hsd3b7	0.0409315	0.111053	0.116557	0.212024	0.0794474	0	NO
Brs3	0.0408872	0	0	0.0847177	0.277765	0.0403453	NO
Gm37323	0.0408725	0	0.0387964	0.127031	0.55533	0.120992	NO
Hal	0.0408504	0.0369442	0.0581632	0.296245	0.178402	0.0604634	NO
Olfr148	0.040843	0.0369375	0.0775369	0.296191	0.237827	0.120905	NO
Olfr10	0.0408283	0.0738484	0.0387545	0.126893	0.356612	0.241723	NO
Gm47485	0.0408136	0.258376	0	0.211413	0.237656	0.281908	NO
Gm46641	0.0408136	0.0738218	0	0.253695	0.158437	0.120818	NO
Sult1b1	0.0407695	0.110613	0	0.464606	0.356099	0.402292	YES
Sectm1b	0.0407695	0	0	0.295659	0.316532	0.0402292	NO
Olfr38	0.0407402	0.147378	0.116013	0.211033	0.19769	0.160801	NO
Gm40909	0.0407402	0.0368446	0.0966773	0.25324	0.177921	0.221101	NO
Csta1	0.0407256	0.110494	0.077314	0.464106	0.395239	0.442044	NO
Lrp2	0.0407183	0.067512	0.019325	0.33044	0.210756	0.160714	YES
Fut1	0.0406817	0.0735834	0	0.295022	0.434294	0.16057	NO
Hoxb5	0.0406817	0.0735834	0.0772308	0.252876	0.434294	0.0401425	NO
Gm9742	0.0406817	0.0735834	0.0772308	0.126438	0.197407	0.16057	NO
Gm49743	0.0406817	0.0367917	0	0.21073	0.0789626	0.120428	NO
Fabp12	0.0406671	0.073557	0.115805	0.168523	0.157869	0.321025	NO
Gm47701	0.0406671	0.147114	0.154406	0.210654	0.434139	0.361153	NO
D030040B21Rik	0.0406526	0.0735306	0.0771754	0.379042	0.157812	0.0802275	NO
Gm37048	0.040638	0.0918803	0.0385738	0.189453	0.157755	0.0801987	NO
Ffar2	0.0406234	0.0367389	0.15424	0.0420856	0.0788494	0.16034	NO
Vmn1r215	0.0406234	0.0734779	0.03856	0.210428	0.354822	0.200425	NO
Gm43056	0.0406089	0	0.0385462	0.336564	0.0788212	0.0400706	NO
Gm9913	0.0405798	0.0733989	0	0.0420404	0.0393824	0	NO
Gm10857	0.0405653	0	0	0.210127	0.0393683	0.120083	NO
Gm49603	0.0405073	0	0.0768995	0.335722	0.19656	0.199852	NO
Gm16130	0.0404928	0.0366208	0	0.419502	0.117894	0.0799122	NO
Gm36799	0.0404783	0.0366077	0	0.167741	0.0392839	0.0798836	NO
Olfr731	0.0404783	0.128127	0.0192112	0.293547	0.432123	0.119825	NO
Vmn1r81	0.0404725	0.073205	0.0384168	0.218032	0.227814	0.231629	YES
Gm36969	0.0403486	0.510866	0.191496	0.627013	0.509054	0.557394	NO
Ms4a2	0.0402913	0.0364385	0.0382447	0.542639	0.156409	0.357815	NO
Olfr1415	0.0402626	0.0364127	0.114653	0.0834236	0.117224	0.039729	NO
Olfr827	0.0401628	0.0968595	0.0508304	0.318997	0.259851	0.158522	NO
1600002D24Rik	0.0401628	0.145289	0.0762455	0.624125	0.272844	0.158522	NO
Gbp2b	0.0401485	0.0363095	0.0381093	0.249562	0.428602	0.118849	NO
Gm29680	0.0401485	0.0726189	0.0762185	0.540717	0.467566	0.198082	NO
Gm36957	0.0401343	0	0.0380958	0.207894	0.2337	0.0396024	NO
Vmn1r188	0.0401296	0.0604872	0.0507884	0.249444	0.181745	0.0659962	NO
Gm29895	0.0401059	0.0181355	0.0761376	0.207747	0.214074	0.0791487	NO
Art2b	0.0400776	0.0724905	0.114126	0.2076	0.23337	0.158185	NO
Gm42837	0.0400634	0.108697	0.0760569	0.664086	0.31105	0.118597	NO
Acte1	0.0400068	0	0.0379747	0.414468	0.194132	0.0394766	NO
Gm42653	0.0399223	0	0.075789	0.0827184	0	0.0393931	NO
Gm4841	0.0399223	0.0361048	0.075789	0.289514	0.464931	0.0787863	NO
Cd177	0.0399082	0.180461	0.113643	0.0826892	0.348575	0.51193	NO
Gm37332	0.0398521	0.0360414	0	0.412865	0.116028	0.0786477	NO
Clec2g	0.0398101	0.144014	0.18894	0.494916	0.347718	0.471389	NO
Gm48837	0.0397821	0.287825	0.415376	0.82428	0.463299	0.745842	NO
Gm36201	0.0397821	0.107934	0.113284	0.123642	0.23165	0.235529	NO
Gm13231	0.0397682	0	0	0.247197	0.0771894	0.117723	NO
Gm31819	0.0397542	0	0	0.535406	0.347231	0.235364	YES
Gm13857	0.0397542	0.25167	0	0.16474	0.347231	0.0784546	NO
2010110K18Rik	0.0397403	0.0359403	0.113165	0.288195	0.269974	0.0784271	NO
Gm43534	0.0397264	0.0359277	0	0.32925	0.308433	0.156799	NO
Olfr607	0.0396985	0.071805	0.0565232	0.329019	0.327481	0.195862	NO
Gm34059	0.0396916	0	0.0941888	0.308401	0.231122	0.078331	NO
Gm34245	0.0396707	0.251142	0.112967	0.534282	0.269501	0.117435	NO
Sftpa1	0.0396291	0.0716794	0.0752325	0.205277	0.346138	0.0782078	NO
Pwwp4b	0.0396014	0	0.18795	0.0410268	0	0.0390766	NO
Gm21663	0.0395738	0.107369	0.0375637	0.0409982	0.268842	0.0780985	NO
Pwwp4a	0.0395738	0.0357897	0.112691	0	0	0	NO
AY512915	0.0395393	0.0178792	0.0750619	0.225293	0.15349	0.117046	NO
Gm43931	0.0394911	0.178574	0.112456	0.409124	0.344932	0	NO
Rpl19-ps3	0.0394773	0.214214	0.374721	0.531677	0.727936	0.272678	NO
Gm37278	0.0394636	0.21414	0.224754	0.245304	0.344692	0.233643	NO
Olfr1513	0.0394498	0	0.112338	0.245218	0.229714	0.155708	NO
Gm26650	0.0394361	0	0	0.0408555	0.0382724	0	NO
Olfr193	0.0394361	0.0713303	0.074866	0.408555	0.114817	0.311307	NO
Gm5939	0.0394361	0.178326	0	0.285989	0	0.0389134	NO
Olfr1390	0.0394224	0.0713055	0.07484	0.571778	0.0765182	0.194499	NO
Dthd1	0.039395	0.0712559	0.0747879	0.244877	0.382325	0.155491	NO
Olfr1507	0.039395	0	0.112182	0.28569	0.497023	0.194364	NO
Slc2a2	0.0393881	0.142487	0.112162	0.571281	0.32492	0.174897	NO
Speer5-ps1	0.0393813	0.0356156	0.0249207	0.244792	0.203836	0.16839	YES
Olfr1051	0.0393676	0.0356032	0.074736	0.326276	0.305648	0.0388458	NO
Gm18337	0.0393403	0.0889462	0.0560131	0.448319	0.305435	0.135866	NO
Otp	0.0393403	0.0355785	0.0373421	0.163025	0.152718	0.0388188	NO
Sprr2a3	0.039313	0	0.0746323	0.20364	0	0.155168	NO
Olfr164	0.039313	0.0711076	0.149265	0.244368	0.343376	0.116376	NO
Mug1	0.0392857	0.0710583	0.111871	0.284898	0.247822	0.290738	NO
Gm44620	0.0392585	0.0710091	0.149058	0.325372	0.304801	0.116215	NO
Cyp4f37	0.0392585	0.0355045	0.0372644	0.325372	0.0762002	0.154953	NO
Gm37789	0.0392313	0	0.0372386	0.24386	0.152295	0.0774227	NO
Efcab3	0.0392178	0.0354677	0.111677	0.203147	0.152242	0.038698	NO
Shoc1	0.039211	0.0709231	0.0930483	0.426534	0.418593	0.232148	YES
Gm48767	0.0392042	0.177277	0.0372129	0.243692	0.190237	0.0386846	NO
Map7d3	0.0392042	0.283643	0.0744258	0.203076	0.266332	0.154738	NO
Olfr1208	0.0391771	0.0708618	0.0371872	0.243523	0.304168	0.0386578	NO
Vmn2r77	0.0391703	0.0708496	0.0929518	0.202901	0.247094	0.270558	NO
Slc5a2	0.039123	0.070764	0.0371358	0.121593	0.227811	0.0772089	NO
Olfr364-ps1	0.039096	0.0353576	0.0371102	0.324025	0.227654	0.192889	NO
Gm10648	0.0390556	0	0	0.525997	0.341128	0.19269	YES
Olfr1324	0.0390287	0.052945	0.0370463	0.161734	0.0757541	0.154046	NO
Fat2	0.0390072	0.0423327	0.0518363	0.307125	0.219566	0.161659	YES
Olfr766-ps1	0.0389616	0.035236	0	0.161456	0.264684	0.0768904	NO
Lrit2	0.0389616	0.0704721	0	0.282548	0.302496	0.230671	NO
Hhla1	0.0389482	0.105672	0.18485	0.484201	0.264593	0.153728	NO
Olfr780	0.0389081	0.105563	0.0738637	0.483702	0.30208	0.191962	NO
Gm12128	0.0388948	0.0351756	0.0369192	0.523831	0.226482	0.153517	NO
Gm42492	0.0388814	0.210981	0.0369065	0.322247	0.490543	0.19183	NO
Olfr1154	0.0388548	0.0351394	0.0737624	0.241519	0.565624	0.0766795	NO
Gm47540	0.0388548	0	0.110644	0.644052	0.188541	0.153359	NO
Gm31804	0.0388548	0.140558	0.0368812	0.322026	0.414791	0.153359	NO
Olfr1555-ps1	0.0388414	0.0351274	0.0368686	0.241437	0.301563	0.0766532	NO
Themis	0.0388082	0.0350973	0.073674	0.522665	0.480204	0.325497	YES
Gm42910	0.0388015	0.105274	0.184153	0.241189	0.414223	0.153149	NO
Olfr893	0.0387617	0.0701105	0	0.321255	0.225708	0.229488	NO
Gm53057	0.0387617	0.0701105	0	0.0401569	0.18809	0.076496	NO
Qrfp	0.038722	0.0700387	0.183776	0.361042	0.300635	0.229253	NO
Olfr406	0.038722	0.0700387	0.0735104	0.320926	0.112738	0.229253	NO
Dmbx1	0.0387088	0.14003	0.312312	0.541377	0.413232	0.210077	NO
Gm6198	0.0386956	0.139982	0.0367301	0.48106	0.488199	0.229096	NO
Olfr648	0.0386956	0.0699909	0	0.400883	0.112661	0.0763654	NO
Gm49165	0.0386956	0.104986	0.11019	0.24053	0.112661	0.343644	NO
B230323A14Rik	0.0386692	0.0349715	0	0.360549	0.262697	0.11447	NO
Gm48397	0.0386692	0.0699431	0	0.280427	0.225169	0.0763133	NO
Wdr20rt	0.038656	0.139838	0.0366925	0.360426	0.225092	0.228862	NO
Gm10388	0.0386033	0.069824	0.109928	0.199964	0.374642	0.114275	NO
Gm28178	0.0385115	0.174145	0.109666	0.319181	0.299001	0.304008	NO
Gm10735	0.0385115	0.034829	0.0365554	0.359079	0.1495	0.304008	NO
Olfr1219	0.038505	0.0870576	0.255844	0.518581	0.317634	0.417941	NO
Gm36888	0.0384853	0.104416	0.146122	0.239223	0.224098	0.151901	NO
Spon2	0.0384592	0.173908	0.219035	0.517965	0.373244	0.189747	NO
Gm49087	0.0384592	0	0.0365058	0.199217	0.149297	0.189747	NO
Slc22a26	0.0384331	0	0.036481	0.358348	0.223794	0.0758475	NO
Mylk2	0.0384071	0	0.145825	0.278526	0.260916	0.265286	NO
Olfr437	0.0383811	0.104133	0.0364316	0.357863	0.26074	0.113617	NO
Lactbl1	0.0383681	0.0693985	0.145677	0.198745	0.260651	0.0378595	NO
Kif19b	0.0383551	0.104063	0.0728138	0.317885	0.11167	0.151387	NO
Mroh2b	0.0383227	0.0693164	0.0909404	0.337467	0.260343	0.170166	NO
Gm12436	0.0383033	0	0	0.396819	0.148692	0.113387	NO
Gm35909	0.0383033	0	0.109073	0.238091	0.37173	0.151182	NO
Gm5478	0.0382903	0.0346289	0.0363454	0.436353	0.0743209	0.0377828	NO
9530053A07Rik	0.0382806	0.10386	0.0454203	0.247865	0.16718	0.122763	NO
Klrb1c	0.0382774	0.103852	0.145333	0.118965	0.148592	0.30216	NO
Gm49380	0.0382386	0.0691644	0.108889	0.15846	0.185551	0	NO
Olfr772	0.0382257	0.138282	0.0362841	0.158406	0.111293	0.0754382	NO
Gm15226	0.0381485	0	0	0.158086	0.111069	0.112929	NO
Olfr1303	0.0380844	0.0688855	0.0723	0.276187	0.332646	0	NO
Olfr1314	0.0380844	0.0344427	0.0723	0.276187	0.332646	0.263058	NO
Gm10220	0.0380333	0.240776	0.072203	0.0788045	0.406022	0.262705	NO
Gm3912	0.0379696	0	0	0.118009	0.0368492	0.0374664	NO
Gm28262	0.0379633	0.0858329	0.07207	0.373632	0.23948	0.280951	YES
Gm19784	0.0379442	0.102948	0.108051	0.15724	0.184123	0.187206	NO
Gdf2	0.0379315	0.102913	0.0720097	0.275077	0.184061	0.187144	NO
Gm18289	0.0379188	0.102879	0.0359928	0.196418	0.367999	0.29933	NO
Gm7347	0.0378428	0.0684485	0.179603	0.0784098	0.550893	0.448095	NO
5031410I06Rik	0.0378428	0	0	0	0.0734524	0	NO
6030452D12Rik	0.0377798	0.0341672	0	0.195698	0.183325	0.186395	NO
Gm11674	0.0377169	0	0.0716023	0.273521	0.219624	0.186085	NO
Gm28587	0.0377169	0	0	0.234447	0.292832	0.148868	NO
Gm2396	0.0377002	0.113651	0.0715705	0.169248	0.170743	0.161202	NO
Hoxa3	0.0376918	0	0.0178887	0.234291	0.128029	0.0185961	NO
Gm16497	0.0376543	0.102161	0.142967	0.273067	0.146173	0.260086	NO
Vmn1r40	0.0376418	0	0.0714596	0.155986	0.219186	0.222857	NO
Gpr39	0.0375918	0.0339972	0.0356824	0.155779	0.109448	0.0741871	NO
Gm14124	0.0375544	0.10189	0.0712939	0.194531	0.218678	0.22234	NO
Haglr	0.0375172	0.0678594	0	0.349808	0.291281	0.0740398	NO
Olfr1356	0.0374923	0.0339072	0.106764	0.271893	0.291088	0.147982	NO
Olfr1160	0.0374799	0	0.0533643	0.368875	0.18187	0.166424	YES
1700029M20Rik	0.0374799	0.101688	0.0711524	0.194145	0.218244	0.332848	NO
Gm28497	0.0374181	0.0676802	0.106552	0.232589	0.217884	0.0369221	NO
Olfr320	0.0374181	0.10152	0	0.193824	0.18157	0.221533	NO
Gm37194	0.0373934	0	0.035494	0.387393	0.21774	0	NO
ENSMUSG00000044021	0.0373441	0.0225155	0.118158	0.219233	0.265776	0.0859813	NO
Gata6os	0.0373441	0.0337732	0.0708945	0.270817	0.217453	0.184246	NO
Gm52981	0.0373441	0.0337732	0.0354473	0.464259	0.181211	0.184246	NO
Gm47598	0.0373318	0.101286	0.0708712	0.541457	0.362302	0.110511	NO
Clca4c-ps	0.0373195	0.135004	0.0708478	0.42529	0.289746	0.220949	NO
Gm47398	0.0373072	0	0	0.27055	0.289651	0.184064	YES
Afm	0.0373072	0	0.212474	0.3865	0.217238	0.331315	NO
Muc13	0.0373072	0.0674797	0.0354123	0.65705	0.108619	0.110438	NO
Gm37410	0.0372949	0	0	0.386373	0.253361	0.147202	NO
Vmn1r88	0.0372908	0.0786917	0.0589945	0.193165	0.168889	0.0613276	NO
Olfr1191-ps1	0.0372643	0.067402	0.194543	0.366753	0.379729	0.239007	NO
Gm38292	0.0372215	0.201974	0.105993	0.385612	0.325108	0.220369	NO
Olfr1362	0.0372215	0.0336623	0	0.501295	0.252862	0.220369	NO
Olfr1249	0.037197	0.0672803	0.141231	0.231215	0.216597	0.403744	NO
Gm8674	0.037197	0.0336402	0.0353077	0.154143	0.0721988	0.073408	NO
Gm9696	0.0371604	0.0336071	0.0352729	0.269486	0.144256	0.146672	NO
Olfr980	0.0371604	0.134428	0.0705459	0.19249	0.252447	0.183339	NO
Vmn2r63	0.0371483	0.0447948	0.0705228	0.218084	0.22833	0.134405	NO
Ifi206	0.0371118	0.0671261	0.10568	0.346028	0.32415	0.183099	NO
D130058E05Rik	0.0370753	0	0	0.115229	0.143925	0.0365839	NO
Fgf15	0.0370632	0.0670383	0	0.115192	0.143878	0.146288	NO
Adam28	0.0370229	0.0446436	0.0937129	0.396339	0.371281	0.267902	YES
Olfr643	0.0369605	0.100279	0.0526247	0.268036	0.197284	0.164118	NO
Nrk	0.0369183	0.0779057	0.0700863	0.203985	0.203031	0.109287	NO
Olfr1137	0.0368823	0.0667111	0.0700179	0.191049	0.250558	0.181967	NO
Hoxa11os	0.0368823	0	0	0.114629	0.214764	0.0727869	NO
Kynu	0.0368643	0.166696	0.0349919	0.286434	0.232547	0.218254	NO
Cd19	0.0368583	0.100002	0.139945	0.763699	0.822726	0.363698	YES
Vmn1r73	0.0368284	0.0832669	0.0174789	0.248001	0.285933	0.163531	NO
Olfr45	0.0368164	0.033296	0.0524196	0.228849	0.21438	0.0908211	NO
Olfr470	0.0367985	0	0	0.190615	0.142851	0.108932	NO
Gm31747	0.0367269	0	0.0697229	0.418537	0.142573	0.10872	NO
Vmn1r55	0.0366715	0.0608023	0.110228	0.297599	0.260989	0.283453	YES
Olfr586	0.0366616	0.0331559	0.0695989	0.379811	0.160109	0.144703	NO
A930038B10Rik	0.036632	0.0662583	0.052157	0.151802	0.248857	0.0903661	NO
D030051J21Rik	0.0366201	0.0662369	0.0347601	0.0379382	0.177698	0.144539	NO
Gimap1os	0.0365729	0.198454	0.243007	0.416782	0.425924	0.469146	NO
Olfr1199	0.0364904	0.0990035	0.069274	0.453646	0.177068	0.216041	NO
Psg25	0.0364552	0.0659386	0.0346036	0.339906	0.247657	0.107916	NO
Gm43891	0.0364201	0	0.0691404	0.452771	0.3888	0.287499	YES
Vmn1r60	0.0363558	0.0657589	0.0517638	0.188322	0.211698	0.107622	NO
Olfr1364	0.0363384	0.0657272	0.13797	0.188231	0.105798	0.179284	NO
Vmn1r57	0.0363034	0.032832	0.0689189	0.225661	0.352322	0.214934	NO
Gm42669	0.036257	0.0819751	0.0688307	0.112686	0.0175936	0.160994	NO
Gm12503	0.0362454	0.0655591	0.0344044	0.41305	0.211055	0.107295	NO
Gm20756	0.0362454	0.0655591	0.0688087	0.4506	0.281407	0.21459	NO
Olfr582	0.0362454	0	0.0688087	0.26285	0.316583	0.14306	NO
Olfr510	0.0362338	0.0983072	0.137573	0.563069	0.175823	0.321782	NO
Gm17830	0.0362338	0.0327691	0.0343934	0.300304	0.210988	0.0357535	NO
Vmn1r198	0.0362164	0.0982601	0.0515653	0.33768	0.263608	0.125077	NO
Gm16425	0.0362106	0.0654962	0.0687428	0.150056	0.245995	0.0357307	NO
Olfr133	0.0362106	0.0327481	0.0343714	0.262598	0.245995	0.178654	NO
Gm31333	0.0361991	0.229164	0.240523	0.225012	0.351309	0.535789	NO
Gm43085	0.0361875	0.0654544	0.0686989	0.33741	0.210718	0.0714158	NO
Olfr1251	0.036176	0.0981503	0	0.337302	0.315976	0.0356965	NO
Gm44535	0.0361414	0	0.0343056	0.33698	0.280599	0.142649	NO
Gm18757	0.0360838	0.0326334	0.034251	0.299061	0.350191	0.0712111	NO
Gnasas1	0.0360609	0.0652253	0.0342292	0.149435	0.419962	0.0711658	NO
Olfr221	0.0360494	0.163011	0.0684367	0.634898	0.489799	0.284573	NO
Vmn1r65	0.036015	0.130285	0.0341857	0.447736	0.104857	0.177688	NO
Olfr1243	0.0360036	0.0651217	0	0.186497	0.27953	0.106579	NO
4921517D22Rik	0.0359922	0.130202	0.068328	0.14915	0.244511	0	NO
Olfr584	0.0359579	0.0325195	0.068263	0.223513	0.104691	0.212888	NO
Gm47974	0.0359351	0.0324989	0.0341098	0.148914	0.244123	0.106376	NO
Vmn1r208	0.0359123	0	0	0.0744098	0.104558	0	NO
Tent5d	0.0358669	0.0648744	0.0340451	0.297263	0.174043	0.212349	NO
Vmn2r53	0.0358296	0.0370326	0.0680194	0.243926	0.243407	0.126267	YES
Olfr1184	0.0358215	0	0.034002	0.259776	0.312881	0.10604	NO
Olfr713	0.0358159	0.0809777	0.0339967	0.29684	0.260693	0.247388	YES
Cyp11b1	0.0358102	0	0.101974	0.0741982	0.208521	0.0706711	NO
Vmn2r92	0.0357876	0.064731	0.0339698	0.296606	0.225755	0.176566	NO
Olfr32	0.0357763	0.0970659	0.101877	0.259448	0.312486	0.317719	NO
Ctse	0.0357537	0.323349	0.271501	0.333365	0.381686	0.141119	NO
Olfr469	0.0357425	0.0969741	0	0.296231	0.104063	0.141075	NO
Fam83a	0.0357425	0.0646494	0.101781	0.259202	0.0346878	0.105806	NO
Gm48366	0.0356974	0	0.0338842	0.295858	0.207864	0.140897	NO
Olfr721-ps1	0.0356862	0.0968214	0	0.184853	0.173166	0.0704264	NO
Olfr1431	0.0355965	0.193156	0	0.258144	0.207277	0.140499	NO
Olfr447	0.0355853	0.0321826	0.0675557	0.184331	0.207212	0.105341	NO
Olfr1018	0.0355742	0.0965175	0	0.4054	0.241671	0.210616	NO
Gm45752	0.0355742	0	0	0.294837	0.172622	0.175513	NO
Stra6l	0.0355407	0.0857126	0.0787161	0.343653	0.183957	0.210418	NO
Vmn2r7	0.0355259	0.053548	0.0224809	0.13495	0.172388	0.11685	NO
Frem3	0.0355073	0.0802801	0.0337038	0.423031	0.189528	0.157665	NO
Gnrhr	0.0354518	0.0320618	0.134604	0.293822	0.412868	0.279855	NO
Gm30192	0.0354518	0.0641236	0	0.220367	0.481679	0	NO
Olfr859	0.0354259	0.0640769	0.067253	0.183505	0.229204	0.093217	NO
Gm48346	0.0354185	0.0640635	0.0336195	0.293547	0.309361	0.104847	NO
Slc4a9	0.0354019	0.144075	0.151217	0.256733	0.37793	0.227063	NO
Olfr1406	0.0353854	0.192011	0.16794	0.513226	0.309071	0.314247	NO
Gm42765	0.0352972	0.0957661	0.0670087	0.402244	0.342557	0.174147	NO
Foxn1	0.0352643	0.159461	0.167365	0.219201	0.308013	0.0695937	NO
Tcp10a	0.0351985	0.127331	0.100232	0.0729309	0.204959	0.104196	NO
Gal3st2c	0.0351731	0.0530162	0.111288	0.218634	0.159298	0.138827	NO
Pabpc6	0.0351658	0	0.0667592	0.25502	0.170641	0.0346997	NO
Btnl1	0.0351331	0	0.166743	0.291181	0.340964	0.173337	NO
Olfr677	0.0351222	0.0635275	0.100015	0.327477	0.238601	0.0693134	NO
Olfr506	0.0351113	0.0317539	0.0333279	0.1455	0.136301	0.17323	NO
Gm44194	0.0351004	0.126976	0.166588	0.618185	0.510971	0.346352	NO
Gm16325	0.0350896	0.0634685	0.0666145	0.14541	0.136217	0.173122	NO
Vmn1r54	0.0350462	0.12678	0.0665321	0.290461	0.238084	0.20749	NO
Pklr	0.0350245	0.0316754	0.066491	0.217711	0.305919	0.103681	NO
Lrrc66	0.0350029	0	0.033225	0.181314	0.20382	0.172695	NO
Trpv5	0.0349489	0.031607	0.132695	0.0362068	0.169588	0.172428	NO
Gm46516	0.0349274	0.0947627	0.0663066	0.253292	0.406761	0.241251	NO
Gm37759	0.0349166	0.0631556	0	0.470254	0.135545	0	NO
Olfr479	0.0348951	0.315584	0.099368	0.397662	0.270923	0.13773	NO
Gm38128	0.0348736	0.0630779	0.0993069	0.180644	0.372291	0.0688228	NO
Igfbpl1	0.0348736	0.630779	0	0.397417	0.270757	0.172057	NO
Cyp2d13	0.0348736	0.0630779	0.0662046	0.32516	0	0.172057	NO
Kng1	0.0348736	0.031539	0	0.252902	0.203068	0.103234	NO
Vmn1r72	0.0348683	0.0946023	0.0496458	0.270925	0.203036	0.189234	NO
Olfr1132	0.0347667	0.125769	0.0330008	0.252126	0.337408	0.137223	NO
Gm14540	0.034756	0.345758	0.263925	0.252049	0.101191	0.411544	NO
Vmn1r196	0.03474	0.0471272	0.0659509	0.341909	0.286577	0.119978	NO
Vmn2r73	0.0347241	0.0523395	0.0878942	0.263808	0.247129	0.148477	NO
Krt75	0.0347028	0.0313844	0.0658803	0.539278	0.168394	0.205457	NO
Olfr270	0.0346922	0	0.0658601	0.215645	0.235679	0.102697	NO
Gm49268	0.0346816	0.125461	0.13168	0.143719	0.201949	0.171109	NO
Olfr1261	0.0346709	0	0.0987297	0.179594	0.0672958	0.307903	NO
Olfr1342	0.0346709	0.0313556	0	0.143675	0.0672958	0.0684228	NO
Hyal4	0.0346709	0.156778	0.197459	0.251432	0.134592	0.205268	NO
Adgrg4	0.0346356	0.0522062	0.0109588	0.215294	0.168068	0.0683531	NO
Olfr665	0.0346286	0.0313173	0	0.287	0.403281	0.136678	NO
Gata5	0.0345863	0.0625582	0	0.214987	0.201394	0.102384	NO
Gm38199	0.0345863	0.0625582	0	0.179156	0.302092	0.273023	NO
Gm9530	0.0345441	0.0624819	0.0983686	0.322087	0.234674	0.136345	NO
C920009B18Rik	0.0345336	0.0468472	0.0819489	0.339877	0.301631	0.204455	YES
Adgrf3	0.0345021	0.156015	0.0654992	0.285951	0.435292	0.136179	NO
Gm50317	0.0344916	0.0311934	0.0327396	0.35733	0.368212	0.238241	YES
Olfr1253	0.0344863	0.0779717	0.0818366	0.37514	0.184078	0.289249	NO
Mcoln2	0.0344706	0.155872	0.0981592	0.28569	0.10036	0.136055	NO
Olfr309	0.0344183	0.0933814	0.16335	0.427885	0.167013	0.271697	NO
Itih1	0.0344183	0	0.0653401	0.463542	0.200416	0.203772	NO
Gm20098	0.0344183	0.124508	0.0980101	0.427885	0.400832	0.16981	NO
Olfr639	0.0343869	0.0310988	0	0.142498	0.100117	0.0678623	NO
Olfr954	0.0343557	0.0310705	0.0978319	0.213553	0.200051	0.237302	NO
Gm45424	0.0343452	0.0621222	0.0652015	0.284651	0.133327	0.10167	NO
Nmur2	0.0343244	0	0.097743	0.426719	0.233181	0.135478	NO
Lrrc37a	0.034238	0.0412855	0.032499	0.378351	0.24367	0.0900913	YES
Platr1	0.0341795	0.0618224	0.0648869	0.601966	0.497565	0.236086	YES
Gm45321	0.0341281	0.555564	0.226762	0.813198	0.761784	0.269406	NO
Depdc1a	0.0341075	0.0308461	0.1295	0.176676	0.397213	0.269244	NO
Zfp998	0.034087	0.12331	0	0.17657	0.0992435	0.201811	NO
Olfr685	0.0340768	0	0.0323459	0.247123	0.132285	0.1345	NO
Foxa1	0.0340665	0.0924271	0.0646724	0.282341	0.198368	0.13446	NO
Kcnj1	0.0340052	0.0615071	0.032278	0.317062	0.0990053	0.134218	NO
Gm10465	0.033995	0	0.0645366	0.316967	0.296927	0.167722	NO
Gm47905	0.033995	0.0307443	0.0645366	0.352186	0.428894	0.134178	NO
Vmn1r75	0.0339441	0.168841	0.01611	0.439573	0.26354	0.217712	NO
Olfr376	0.0339136	0.0306707	0.0965731	0.316208	0.296216	0.100392	NO
Gm29683	0.0338933	0.0919572	0.0965154	0.491586	0.526292	0.300997	YES
Olfr1156	0.0338225	0.0611767	0.0642092	0.14016	0.328245	0.0333742	NO
Olfr1170	0.0337822	0.0305519	0.0320663	0.244987	0.131141	0.0666689	NO
Ugt2b35	0.033742	0	0	0.559303	0.294717	0.0998843	NO
Ceacam19	0.0337219	0.0304974	0	0.314421	0.229088	0.0665499	NO
Olfr961	0.033592	0.0911395	0.0318857	0.382811	0.130403	0.232027	NO
Vmn1r52	0.033582	0.0303708	0.0637526	0.208744	0.0651822	0.0994107	NO
Gm12018	0.033582	0.0607417	0.127505	0.347907	0.162955	0.132548	NO
A630010A05Rik	0.033582	0.121483	0.0637526	0.243535	0.29332	0.198821	NO
Gabrp	0.0335621	0.0303529	0.0318574	0.312931	0.228003	0.0662346	NO
Olfr753-ps1	0.0334828	0.0908434	0.0317821	0.416255	0.259958	0.066078	NO
C630028M04Rik	0.033463	0.121053	0.0317633	0.312007	0.357232	0.0330195	NO
Gm33111	0.0334532	0.121017	0.190524	0.38123	0.292194	0.330098	NO
Spata31d1c	0.0334334	0.120946	0.126941	0.277094	0.356916	0.329903	NO
Vmn1r47	0.0333744	0.0452746	0.0633583	0.172878	0.291506	0.098796	NO
Upb1	0.0333744	0.105641	0.142556	0.328468	0.307701	0.181126	NO
Gm45389	0.0333449	0.120626	0.0316512	0.483631	0.355971	0.460641	YES
Nlrp4e	0.0333351	0.0602951	0.0316419	0.13814	0.129406	0.0657865	NO
Kif12	0.0333155	0	0.0316233	0.207088	0.0969973	0.0657478	NO
Vmn1r216	0.0332927	0.0602183	0.0632032	0.195449	0.0969308	0.0438019	NO
Dmtf1l	0.0332666	0.0300856	0.0947307	0.103392	0.12914	0.196954	NO
Gm6093	0.0332568	0.0902303	0.0631352	0.310085	0.193653	0.196896	NO
Gm13652	0.0332179	0.0901245	0.0630612	0.275308	0.193426	0.0655552	NO
Olfr1198	0.0332081	0.0300327	0	0.378437	0.35451	0.0655359	NO
Vmn1r91	0.0331208	0	0.0943154	0.205877	0.192861	0.130727	NO
Mpo	0.0331014	0.149681	0	0.377221	0.578244	0.35929	YES
Gcsam	0.0331014	0.0598724	0.0314201	0.342929	0.256997	0.195976	NO
Olfr351	0.0330725	0.05982	0.156963	0.445417	0.224676	0.261073	NO
Pck1	0.0330532	0.0597851	0	0.376671	0.320778	0.0326151	NO
Olfr609	0.0330532	0.0298926	0.0627486	0.2397	0.128311	0.0978452	NO
Vmn2r107	0.0330403	0.0697222	0.0418161	0.216787	0.181704	0.108675	NO
Olfr924	0.0330339	0.0597503	0.031356	0.547566	0.192355	0.16298	NO
Kat6b-ps1	0.0330147	0.0298577	0.0626755	0.171015	0.448567	0.130308	NO
4933430N04Rik	0.033005	0	0.0313286	0.307737	0.352343	0.162838	NO
Spr-ps1	0.0329762	0.029823	0.187808	0.239142	0.288029	0.260313	NO
Rbm46os	0.0328997	0.0595075	0.0936857	0.204503	0.383146	0.129854	NO
Vmn1r45	0.0328997	0.0297537	0	0.204503	0.28736	0	NO
Gm20742	0.032852	0.0891318	0.09355	0.408413	0.286943	0.259332	NO
Olfr1408	0.0328234	0.0890544	0.0934687	0.408058	0.222984	0.129554	NO
Gm45056	0.0327381	0.118431	0.0932257	0.271332	0.349493	0.129217	NO
Vmn2r-ps42	0.0327287	0	0.0310663	0	0.0317629	0	NO
Zar1	0.0327098	0.502894	0	0.203322	0.0317446	0.0968287	NO
ENSMUSG00000112310	0.0327098	0.059164	0.093145	0.169435	0.317446	0.161381	NO
Mcoln3	0.0326909	0.206955	0.217213	0.27094	0.412441	0.193546	NO
Olfr615	0.032672	0.118192	0.0310125	0.304632	0.221956	0.096717	NO
Uroc1	0.0326438	0	0	0.236731	0.158403	0.0322111	NO
Gm47882	0.0326062	0.0589768	0.1857	0.337798	0.253153	0.257393	NO
Gm45039	0.0325969	0.11792	0.0309412	0.371471	0.347985	0.418143	YES
Gm37315	0.0325781	0.0589259	0	0.202504	0.347785	0.192878	NO
Olfr155	0.0325688	0	0.061829	0.404892	0.252862	0.22496	NO
Lipm	0.0324848	0.0881355	0	0.100962	0.25221	0.128217	NO
Serpinb10	0.0324755	0.0881103	0.0308259	0.134577	0.252137	0.160225	NO
Gm9246	0.0324755	0.0881103	0.0616518	0.23551	0.0630343	0.032045	NO
C230057A21Rik	0.0324661	0.0587234	0.0308171	0.336347	0.189049	0.0961075	NO
Fcgbp	0.0323919	0.136708	0.102489	0.35795	0.335318	0.0852336	NO
Gm830	0.0323642	0.0878083	0.122881	0.435878	0.282683	0.127741	NO
Gm28068	0.0323549	0.0585222	0	0.134078	0.188401	0	NO
Gm38207	0.0323365	0.0584888	0.030694	0.134001	0.219676	0.127631	NO
Odaph	0.0323272	0.0292361	0.0613705	0.267926	0.28236	0.191393	NO
Olfr63	0.0322766	0.0583805	0.0765929	0.501575	0.109635	0.159244	NO
Olfr575	0.032272	0.0291861	0	0.46807	0.250558	0.0955328	NO
Catsperg2	0.0322445	0.0437418	0.04591	0.13362	0.265991	0.159085	NO
Trim52	0.032217	0.0291363	0.0305806	0.300389	0.218864	0.0635799	NO
Ppnr	0.032153	0.0872354	0.0610397	0.166551	0.0624085	0.222088	NO
Upk3b	0.0321075	0.0290373	0.121906	0.199579	0.1558	0.190091	NO
En2	0.0320258	0	0.0303991	0.431321	0.124323	0.0316013	NO
Ttc29	0.0320077	0.0289471	0.15191	0.364757	0.155316	0.157917	NO
Olfr372	0.0319987	0.0289389	0	0.232053	0	0.0631491	NO
Cyp24a1	0.0318369	0.172756	0.0906594	0.494742	0.401667	0.251319	NO
Gm37897	0.0318279	0.172707	0.0604226	0.428656	0.401554	0.251249	NO
Olfr974	0.0318279	0.057569	0.0604226	0.362709	0.185333	0.0314061	NO
Gm47662	0.0318279	0.0863535	0	0.428656	0.24711	0.188437	NO
Gm38152	0.0317833	0.0574883	0.0301689	0.460982	0.462682	0.15681	NO
Kif18b	0.0317299	0	0.0903548	0.230104	0.215556	0.0939281	NO
Il5ra	0.0317033	0.0573436	0.090279	0.52551	0.246142	0.312831	NO
A330044P14Rik	0.0317033	0	0.120372	0.2956	0.246142	0.0625662	NO
Mug4-ps	0.0316767	0.0572955	0	0.328169	0.184452	0.0625137	NO
Wfdc8	0.031659	0.0572635	0.0901529	0.327985	0.215074	0	NO
Tlr8	0.0316061	0.114335	0.0300007	0.0327436	0.276061	0.124749	NO
Gm47331	0.0315972	0.0571517	0.0299923	0.229142	0.183989	0	NO
Vmn1r18	0.0315664	0.057096	0.0524354	0.384256	0.222104	0.179101	YES
Olfr1229	0.0315357	0	0.0898017	0.359378	0.428472	0.155589	NO
A730018C14Rik	0.0314919	0.0854417	0.0298923	0.293628	0.305626	0.124298	NO
Vmn2r22	0.0314875	0.0711916	0.0149441	0.260967	0.18335	0.124281	NO
Gm43970	0.0314395	0.0568664	0.0298426	0.162855	0.122047	0.155114	NO
Vmn2r15	0.0314046	0	0	0.227745	0.121912	0.0619768	NO
Gm33148	0.0313655	0.184381	0.163748	0.389933	0.2283	0.154749	NO
5430401H09Rik	0.0313525	0.113418	0.02976	0.227367	0.152137	0.123748	NO
Olfr218	0.0312833	0.0848757	0.0593886	0.129637	0.182161	0.21608	NO
Gm48541	0.0312402	0	0.0296534	0.226552	0.090955	0.154131	NO
Olfr142	0.031223	0.0282374	0.0592741	0.291121	0.333318	0.0924273	NO
Olfr403	0.031223	0.112949	0.0592741	0.226427	0.0909049	0.123236	NO
Olfr348	0.0311629	0.140915	0.08874	0.225991	0.241946	0.0922495	NO
Gvin-ps5	0.0311586	0	0.0591519	0.1614	0.0302392	0	NO
Phox2b	0.0310945	0	0.0590302	0.193282	0.120708	0.184094	NO
Vmn2r39	0.0310859	0	0.029507	0.0966144	0.0603373	0.0306739	NO
Gm49960	0.0310859	0.0140567	0.0442605	0.322048	0.165928	0.0613478	NO
Gm36669	0.0310519	0.0842479	0.117899	0.67556	0.391763	0.122561	NO
AU018091	0.0310264	0.0561191	0	0.353574	0.240887	0.367382	YES
Gm15348	0.0310094	0.0841326	0	0.224879	0.0300944	0.152992	NO
Gm42519	0.0310009	0.0841096	0.23541	0.1927	0.210603	0.12236	NO
Chrdl2	0.030967	0.0840177	0.0587882	0.352898	0.18032	0.152783	NO
Ms4a20	0.0309586	0.0559965	0.0881583	0.320729	0.360541	0.122193	NO
Fnd3c2	0.0309501	0.0559812	0.0587561	0.16032	0.150184	0.0916197	NO
Olfr578	0.0309248	0	0.029354	0.0640757	0.150061	0.0915447	NO
LOC115486519	0.0308574	0.0837203	0.205031	0.479521	0.149734	0.0608969	NO
Tfap2c	0.0308071	0.250751	0	0.319159	0.179388	0.0911963	NO
Cckar	0.030782	0.0556771	0.058437	0.318899	0.298737	0.242992	NO
Gm13403	0.0307736	0.055662	0.0292106	0.286931	0.238925	0.182195	NO
Olfr733	0.0307736	0.055662	0.116842	0.446338	0.209059	0.303658	NO
Olfr1392	0.0307319	0.16676	0.0875128	0.191028	0.268426	0.363895	NO
Tcaf3	0.0306986	0.0277632	0.0291393	0.222625	0.238342	0.212042	NO
Gm37461	0.0305992	0.0276732	0.0580899	0.317005	0.326659	0.0603872	NO
Olfr194	0.0305909	0.0553315	0	0.253536	0.237506	0.120742	NO
Tecta	0.0305868	0.069155	0.0145166	0.332721	0.20779	0.120726	NO
Fmo4	0.0305744	0	0.116086	0.475123	0.474756	0.331861	YES
Vmn2r98	0.0305744	0.110603	0.0580429	0.190049	0.178033	0.181015	NO
Gm50230	0.0305579	0.0552718	0.0870174	0.126631	0.177937	0.120612	NO
Plg	0.0305414	0.027621	0.0579803	0.474611	0.237122	0.150683	NO
Acsm2	0.0305332	0.0552272	0.0724559	0.36377	0.296323	0.10545	NO
Gm43705	0.0304921	0.0275764	0.0868301	0.221128	0.11837	0.060176	NO
Slco1a5	0.0304512	0.165236	0.115618	0.441661	0.177316	0.150238	NO
ENSMUSG00000115801	0.0304195	0.0319124	0.0207895	0.151269	0.119268	0.0744404	YES
Vmn2r-ps104	0.0303696	0	0	0.125851	0.0294735	0	NO
Olfr127	0.0303533	0.0549018	0	0.597471	0.0589153	0.239608	NO
Olfr1286	0.0302803	0.0547698	0.0574846	0.156851	0.146934	0.328669	NO
Padi1	0.0301916	0.0546093	0	0.218948	0.175804	0.0595829	NO
E130310I04Rik	0.0301836	0.109189	0.143252	0.37524	0.20505	0.357402	NO
Gm15475	0.0301675	0	0	0.218773	0.087832	0.119071	NO
9430018G01Rik	0.0301595	0.0272756	0	0.343695	0.321965	0.148799	YES
Poteg	0.0301434	0.0954137	0.100143	0.18737	0.204778	0.223079	NO
Gm47842	0.0301114	0.0272321	0.0857458	0.155976	0.263006	0.118849	NO
Olfr239	0.0300396	0.0543343	0.0285138	0.155604	0.174919	0.0592828	NO
Gm29825	0.0300237	0.0543055	0.113995	0.279939	0.145689	0.177754	NO
Olfr487	0.0299443	0	0.0284234	0.372265	0.290607	0.177285	YES
Vmn1r228	0.0299364	0.0270739	0.113663	0.372167	0.493902	0.206778	NO
Rp1l1	0.0299325	0.0541406	0.0426182	0.170554	0.217869	0.132911	NO
Cdh16	0.0298891	0.027031	0	0.278684	0.20305	0.0884787	NO
Olfr324	0.0298891	0	0	0.309649	0.0870213	0.117972	NO
Gm30302	0.0298026	0.0808585	0	0.185252	0.202462	0.0588152	NO
Gm48418	0.0297635	0.10767	0	0.154174	0.144426	0.264321	NO
Fgb	0.0297479	0.0807099	0.0282369	0.246548	0.23096	0.117414	NO
Olfr1222	0.0297322	0.107557	0.0846662	0.338826	0.0865647	0.146691	NO
Gm48786	0.0297167	0	0.0282073	0.24629	0.115359	0.205259	NO
Gm47798	0.0297089	0.0806041	0.169199	0.430894	0.317154	0.351781	NO
Sgo2b	0.0296933	0.026854	0.0563702	0.215334	0.115268	0.410196	NO
Sgcg	0.0296545	0.0804565	0.0281482	0.583714	0.431691	0.351137	YES
Olfr800	0.0295848	0.0267558	0	0.306496	0.172271	0.145963	NO
Gm10400	0.0295539	0.0801838	0.0280528	0.214324	0.372864	0.204135	NO
Gm44578	0.0295539	0.0534559	0.0841584	0.306177	0.258137	0.26246	NO
Gm48401	0.0295539	0.0267279	0	0.091853	0.0860456	0	NO
Gm44715	0.0295231	0.0801002	0.0280236	0.0917573	0.0859559	0.0582637	NO
Gm48443	0.0295078	0	0	0.0305698	0.0286371	0	NO
Gm48082	0.0295001	0	0	0	0.0572592	0	NO
Gm43428	0.0294771	0.0533168	0.223839	0.183228	0.371894	0.349036	NO
Gm48270	0.0294541	0.0266376	0	0.0610284	0	0	NO
Gm16758	0.0294541	0.372927	0.41937	0.610284	0.743209	0.290637	NO
Gm37041	0.0294159	0.0266031	0.0279217	0.182848	0.256931	0.203182	NO
Olfr91	0.0294006	0.132946	0	0.304588	0.256797	0.145055	NO
Olfr191	0.0293854	0.053151	0.0278928	0.395759	0.228146	0.144979	NO
Olfr1471	0.0293777	0.0531372	0.139428	0.426092	0.228087	0.405837	NO
Olfr1234	0.0293625	0.0265548	0	0.365032	0.284961	0.202813	YES
Olfr1087	0.0293549	0.0265479	0.0835917	0.273703	0.199421	0.202761	NO
Fam177a2	0.0293397	0	0	0	0.028474	0.0289508	NO
5930435M05Rik	0.0293321	0	0.0278423	0.334267	0.313133	0.202603	YES
6330410L21Rik	0.0292791	0.105917	0.0277919	0.303329	0.198906	0.086673	NO
Gm38091	0.0292791	0.132397	0.0833757	0.51566	0.198906	0.260019	NO
Gbp10	0.029264	0.0529314	0.0833327	0.151586	0.0284004	0.14438	NO
Olfr839-ps1	0.0292149	0.0264213	0.0693275	0.272398	0.226823	0.172966	YES
Cyp2d12	0.0292112	0.0792538	0	0.211838	0.141746	0.028824	NO
Olfr392	0.0290316	0.0262555	0.055114	0.330842	0.140875	0.171881	NO
Vmn2r104	0.0290167	0.0349895	0.0734477	0.370754	0.187737	0.124073	YES
Spem3	0.0290019	0.0524573	0.0825863	0.150229	0.309607	0.171705	NO
Olfr48	0.028987	0.104861	0.0275147	0.420425	0.196922	0.286028	NO
Gm45671	0.0289131	0.130742	0.054889	0.569121	0.252539	0.114119	NO
Fam205a2	0.0288616	0	0	0	0	0	NO
2210418O10Rik	0.0287956	0	0	0	0.0279459	0	NO
Gm37435	0.0287153	0.0259695	0	0.148744	0.250812	0.141674	NO
4930533N22Rik	0.028679	0.0259366	0.0816668	0.23769	0.139164	0.0848966	NO
Isl1	0.0286283	0.103563	0.0815224	0.237269	0.250052	0.197742	NO
Tmprss3	0.0285777	0.10338	0.0271262	0.56252	0.360548	0.0845969	NO
Vmn1r-ps47	0.0285346	0.0516121	0.0541704	0.472986	0.249233	0.225251	NO
Amy2a5	0.0285274	0	0	0.0886625	0.0553712	0.0281493	NO
Vmn1r225	0.0284344	0.102862	0.0269901	0.176747	0.358739	0.308632	NO
Gm15457	0.0284058	0.102759	0.053926	0.441424	0.248109	0.112117	NO
Gm31600	0.0283916	0.0513535	0	0.294135	0.220431	0.168092	NO
Lin28a	0.0283632	0.102604	0.0807676	0.411377	0.275263	0.0839618	NO
Gm43386	0.0283277	0.025619	0.107556	0.264126	0.357394	0.251571	NO
Zfp980	0.0282924	0	0.0268553	0.263796	0.0274575	0.0558348	NO
Nlrp4c	0.0282712	0.0511357	0.107341	0.527198	0.438992	0.139483	NO
Rfx6	0.0282642	0.0255615	0.0804856	0.380659	0.274302	0.195227	NO
Olfr213	0.0281939	0.0254979	0.0267618	0.350504	0.437791	0.166921	YES
Olfr263	0.0281798	0.0764557	0.0802455	0.321135	0.218787	0.250257	NO
Usp44	0.02811	0.0508441	0.0533643	0.203852	0.136402	0.221899	NO
Olfr1009	0.0280058	0.0759834	0.0265833	0.23211	0.135897	0.138173	NO
Gm37199	0.0278818	0.100863	0.0264655	0.202197	0.216472	0.220098	NO
Gm382	0.0278475	0.075554	0.0528661	0.259648	0.0810773	0.0549568	NO
Lhx1	0.0278338	0.0251723	0.0792602	0.259521	0.10805	0.10986	NO
Gm2381	0.027827	0.0754984	0.0528271	0.2018	0.162035	0.0823745	NO
Vmn1r234	0.0277147	0.0501292	0.105228	0.244054	0.268969	0.150411	NO
Gm42697	0.0276978	0	0.0525818	0.315642	0.188163	0.109323	NO
Bcl2l14	0.027691	0.0250431	0.0262845	0.172126	0.188117	0.163944	NO
Olfr68	0.027691	0.125216	0.052569	0.487691	0.376235	0.191268	NO
Olfr801	0.0275229	0.0248911	0	0.399189	0.293818	0.162949	YES
Vmn2r112	0.0274917	0.0580135	0.147874	0.332281	0.257912	0.280316	YES
Usp26	0.027423	0.0248008	0.0780903	0.11364	0.133069	0.0541191	NO
Lrrc8e	0.0274164	0	0.0780714	0.482854	0.478933	0.405795	YES
Pde2a	0.0273833	0.0247648	0	0.0283689	0	0.0270203	NO
Gm37169	0.0272385	0	0	0.25397	0.105739	0.0537549	NO
1700011B04Rik	0.0272058	0.0246043	0.0258239	0.310035	0.237627	0.187916	YES
Olfr1383	0.0271927	0.049185	0.0258115	0.281715	0.237513	0.160994	NO
Olfr397	0.0271927	0	0.103246	0.450744	0.263903	0.241491	NO
Prrxl1	0.0271732	0.0982993	0.103172	0.450419	0.237342	0.294943	NO
Dcaf8l	0.0270952	0.073513	0.0771569	0.168423	0.0525914	0.0802083	NO
Mrgprb1	0.0270823	0.0734779	0.0257067	0.364742	0.236548	0.133617	NO
Vmn2r31	0.0269984	0	0.0384406	0.0559403	0.117908	0.146523	NO
Olfr362	0.026992	0.0732329	0.025621	0.279635	0.157173	0.133171	NO
Atp1b4	0.0269791	0.0975973	0.0512175	0.111801	0.209464	0.212972	NO
Olfr825	0.0269407	0.0243645	0.127861	0.390745	0.209166	0.212669	NO
Vmn2r67	0.0269364	0.073082	0.0852273	0.353475	0.296271	0.115177	NO
Naip3	0.0269342	0.121794	0	0.22323	0.130697	0.0797318	NO
Gm6639	0.0267878	0.145358	0.0762816	0.444032	0.337966	0.211462	NO
Nr5a1	0.0267247	0.145015	0.177571	0.470672	0.181553	0.131852	NO
Hoxb3	0.0266618	0.0482247	0	0.248593	0.0776252	0	NO
Vmn2r83	0.0266493	0.024101	0	0.552169	0.0517258	0.157776	NO
Vmn2r54	0.026618	0	0.0757979	0.303336	0.0516651	0.183856	NO
Gm45792	0.0265556	0	0	0.137557	0.154632	0.0786109	NO
Hand2os1	0.0264811	0.0558809	0.0754083	0.402369	0.316964	0.252592	YES
Dhrs9	0.026475	0.0478868	0.0251302	0.356562	0.102775	0.261241	NO
Olfr1454	0.0264564	0.0717798	0.0251126	0.301495	0.308109	0.104423	NO
Olfr548-ps1	0.0264379	0.0717296	0.0752851	0.465621	0.282236	0.260875	NO
Gm42397	0.0264317	0.215139	0.0752676	0.301214	0.28217	0.208651	NO
Cts8-ps	0.0262907	0.0475535	0.0249553	0.027237	0.0510299	0.0518845	NO
Ugt2b34	0.0262846	0.0475425	0.0498991	0.353999	0.433653	0.181554	YES
Gm47836	0.0262238	0.118581	0.0248918	0.326012	0.17815	0.155257	NO
Gm43769	0.0262177	0.118554	0.0746582	0.271614	0.305329	0.232832	NO
Olfr1378	0.0262117	0.0237053	0.0248803	0.298706	0.228944	0.103457	NO
Lrit1	0.0262056	0	0	0.190042	0.0762971	0.0258583	NO
Olfr1448	0.0261391	0.0472793	0.0744344	0.35204	0.35515	0.28372	YES
Olfr846	0.026103	0.047214	0	0.270425	0.227995	0.128785	NO
Gm11946	0.026079	0.117926	0.0990174	0.432282	0.404951	0.102933	NO
H2-Q10	0.026067	0.0471489	0	0.297057	0.126489	0.128608	NO
Vmn2r108	0.0260281	0.0353089	0.0617651	0.188754	0.227341	0.192623	YES
Ccdc146	0.0259298	0.328305	0.123064	0.537263	0.629118	0.307034	NO
Smlr1	0.0258884	0.0702387	0.0245734	0.268202	0.301494	0.127726	NO
Gm43166	0.0258825	0.140445	0.368517	1.04575	0.879156	0.612946	YES
Olfr1382	0.0258588	0.0467724	0.0245454	0.482212	0.276054	0.229645	YES
Gm21969	0.0257472	0.0698557	0	0.0266739	0.0249875	0.025406	NO
Spag17os	0.0256889	0.162627	0.0243841	0.212908	0.0997234	0.15209	NO
Slc6a18	0.025654	0.0464018	0.0243509	0.292351	0.273867	0.12657	NO
Olfr905	0.0255903	0.115716	0.0728714	0.424181	0.372527	0.202009	NO
Gm10000	0.0255903	0.0462866	0.0485809	0.503715	0.273187	0.176758	NO
Gm44992	0.025573	0.0925105	0.024274	0.264934	0.273002	0.201872	NO
Ghsr	0.0255672	0.0924896	0.0728056	0.344336	0.099251	0.15137	NO
Olfr1459	0.0253868	0.0344389	0.0120487	0.210404	0.172464	0.100201	YES
Vmn2r32	0.0253159	0	0.02403	0.104908	0.0245689	0	NO
Gm10825	0.0253103	0.11445	0.0480493	0.0262212	0.0491268	0	NO
Olfr1260	0.0252426	0.0684866	0.0958418	0.183058	0.318471	0.0747241	NO
Vmn2r89	0.0251307	0.0681829	0	0.390528	0.231697	0.185982	YES
Itgad	0.0251307	0.0909105	0.166979	0.208282	0.0731674	0.123988	NO
Olfr808	0.0250584	0.113312	0.0475713	0.259604	0.267509	0.19781	NO
Olfr414	0.0250418	0.113236	0.0237699	0.41509	0.315938	0.345939	YES
Vmn1r174	0.0250252	0.0339484	0.0475083	0.12963	0.267155	0.111121	NO
Olfr1038-ps	0.0250197	0.158391	0	0.285123	0.412784	0.172817	NO
Vmn2r60	0.0249043	0.060061	0.0157595	0.232206	0.201412	0.139254	YES
Mug2	0.024752	0.0223852	0.0234947	0.230786	0.0720648	0.12212	NO
Vmn2r45	0.0247412	0	0	0.102527	0.0480222	0.0732397	NO
Vmn2r88	0.0246551	0.0222975	0	0.30651	0.311058	0.121641	YES
Serinc4	0.0246069	0	0	0	0	0.0242807	NO
Gpr31c	0.0244266	0.0441817	0.0231859	0.328975	0.189646	0.120514	NO
Plin1	0.0243793	0.0440962	0.069423	0.202054	0.354899	0.0721685	NO
Gm7298	0.0243374	0.0660307	0.0693037	0.327774	0.165335	0.288178	NO
Gm41109	0.024327	0.0440016	0	0.151215	0.236091	0.0960181	NO
Stk-ps2	0.0242853	0.0658892	0.0230517	0.276753	0.235687	0.14378	NO
Tbx5	0.0242437	0.043851	0	0.251163	0.117642	0.119612	NO
Bnc1	0.0242178	0.0438041	0.0689631	0.225805	0.117516	0.0716904	NO
Olfr820	0.0241096	0.0654126	0.0915401	0.424616	0.350973	0.214111	NO
A730046J19Rik	0.0240789	0.0871057	0.0914234	0.174619	0.14021	0.095039	NO
Flg	0.0240776	0.0163314	0.0399956	0.118485	0.0934685	0.047517	NO
Cngb3	0.0240738	0.0870872	0.068553	0.448925	0.327088	0.166283	NO
Olfr1097	0.0239973	0.0217026	0.0227784	0.223749	0.256181	0.094717	NO
Olfr711	0.0239922	0.0867922	0	0.198846	0.279411	0.118371	NO
Tmem45b	0.0239922	0.0650942	0.0910944	0.347981	0.395833	0.189394	NO
Vmn1r29	0.023977	0.0433686	0	0.29808	0.186156	0.212933	YES
Olfr681	0.0239669	0	0.0227495	0.273125	0.209337	0.141895	YES
Pcdhga10	0.0239517	0.0216614	0.113675	0.099255	0	0.0709026	NO
Vmn2r6	0.0237983	0.0215226	0.045179	0.246548	0.219412	0.0587071	NO
Glyat	0.0237112	0.0428877	0.0225068	0.27021	0.322161	0.116984	NO
Duxbl1	0.0237062	0.0214394	0	0.0982378	0	0.046784	NO
Gm42878	0.0236963	0.0214304	0	0.0245492	0	0	NO
Psmb11	0.0236567	0.128368	0.134731	0.220574	0.229587	0.210088	NO
Olfr1162	0.0236124	0.128127	0.067239	0.342471	0.36665	0.232994	NO
Gm49368	0.0235976	0	0.022399	0.0488939	0.0687039	0	NO
Vmn2r29	0.0235535	0.0639037	0.0223571	0	0.0457169	0.0232413	NO
Fam186a	0.0235388	0.0638639	0.055858	0.195088	0.228442	0.127747	NO
Gm30948	0.0234803	0.0424701	0.133726	0.340556	0.136725	0.0695072	NO
Gm43834	0.0234657	0.0424437	0.0222738	0.364654	0.341599	0.115773	NO
Olfr659	0.0234075	0.127016	0.0888744	0.363751	0.272602	0.184778	NO
Olfr339	0.0232873	0	0.0663134	0.506635	0.271202	0.183829	YES
Gm37625	0.0232634	0.0420778	0.0883271	0.168705	0.338654	0.183641	NO
Cd244a	0.0232443	0.063065	0.0441273	0.409376	0.360935	0.275235	YES
Gm52969	0.0232205	0.105001	0.0220411	0.408957	0.202818	0.183302	NO
Gm15737	0.0231588	0.0209443	0.0219825	0.359886	0.202279	0.0685556	NO
Olfr1310	0.0231446	0	0.0219691	0.335688	0.224617	0.114189	YES
Gm39465	0.0230998	0.0522275	0.043853	0.299141	0.201764	0.148159	YES
Olfr1013	0.0230131	0.041625	0.0436883	0.333779	0.357344	0.295205	YES
Zfp600	0.0229571	0.0415238	0.0217911	0.0951337	0.155958	0.0453057	NO
Il9r	0.0229107	0.02072	0	0.284824	0.33352	0.0452141	NO
Olfr1381	0.0228783	0.0413814	0.0217163	0.284422	0.199829	0.112876	NO
Olfr1341	0.0228645	0.0620345	0.0651094	0.307937	0.177519	0.112807	NO
Vmn1r217	0.0227955	0.0515394	0.0216377	0.224352	0.132737	0.0899735	NO
Olfr358	0.022768	0.0411818	0.0648347	0.212288	0.353539	0.157264	NO
Muc5b	0.0227224	0.0342494	0.0215683	0.180475	0.22787	0.0747374	YES
Vmn2r114	0.022689	0.0752381	0.050252	0.282068	0.212856	0.194032	YES
Slc28a2b	0.022686	0	0.0430674	0.329036	0.0660498	0.201468	NO
Slc34a2	0.0226091	0.0204472	0.0858428	0.304497	0.263303	0.334641	YES
Gm43960	0.0225776	0.0612559	0.0642923	0.514584	0.416315	0.311896	YES
Hnf1a	0.0225237	0.10185	0.0213797	0.280013	0.131155	0.133351	NO
Vmn2r18	0.0225237	0.0814798	0.0213797	0.280013	0.306027	0.177801	NO
Gm21679	0.0224701	0	0	0.0232789	0.0654212	0	NO
Vmn2r5	0.0224212	0.0811091	0.0638472	0.162598	0.152317	0.176992	NO
Vmn1r180	0.0223991	0.0405145	0.0425227	0.348079	0.239119	0.132613	NO
Vmn1r58	0.0223549	0.0505432	0.0636583	0.254755	0.206105	0.165439	YES
A530053G22Rik	0.022289	0.0201576	0.0846273	0.346368	0.562413	0.351896	YES
Vmn1r-ps144	0.0222147	0	0.063259	0.3222	0.344947	0.131521	YES
Topaz1	0.0221409	0.100119	0.0630489	0.481694	0.300826	0.393254	YES
Olfr95	0.0219267	0.0198301	0.041626	0.408887	0.212797	0.151453	YES
Olfr1270	0.0218506	0.0988063	0.0207408	0.226371	0.169647	0.150927	NO
Gm28042	0.0218464	0	0	0	0	0	NO
Gm48504	0.0218212	0.0197346	0.103564	0.271279	0.254128	0.10766	NO
Olfr1085	0.0217793	0.137877	0.144711	0.270758	0.253639	0.257887	NO
Olfr290	0.0217542	0.019674	0	0.135223	0.168898	0.0858634	NO
Vmn1r218	0.0217333	0.0589655	0.0103147	0.348991	0.189828	0.107226	YES
Duox1	0.0215188	0.0389222	0.0612773	0.401279	0.187954	0.212335	NO
Vmn2r58	0.0215065	0.0583501	0.0816565	0.557015	0.375694	0.190993	YES
Gm20716	0.0214333	0.0969191	0.0406893	0.0444095	0.0208009	0	NO
Ccdc180	0.0214171	0.135584	0.0406585	0.266256	0.332562	0.0211332	NO
Gm21056	0.021405	0.0580746	0.0203177	0.199579	0.394694	0.147849	NO
Olfr129	0.0213888	0.0773743	0.142117	0.421014	0.26985	0.274369	NO
Lrrc15	0.0213445	0.0193035	0.0202603	0.24324	0.165717	0.0631848	NO
Olfr285	0.0212644	0.0576932	0.0201843	0.308417	0.185733	0.209826	NO
Olfr366	0.0212525	0.0384405	0	0.264209	0.350631	0.167766	YES
Vmn2r75	0.0210982	0.0381614	0.120159	0.218575	0.204756	0.229004	NO
Vax2os	0.0209655	0.0189607	0	0.260641	0.142428	0.103438	NO
Olfr1323	0.0208498	0.0377121	0.0197907	0.129601	0.161876	0.0822937	NO
Olfr551	0.0208344	0.0753688	0.0791047	0.259012	0.323514	0.185025	NO
Hdnr	0.0207107	0.0374606	0.0294881	0.33257	0.190946	0.0817448	YES
Vmn1r87	0.0206937	0.0561448	0.0589278	0.321578	0.220914	0.245033	YES
Catsperb	0.0205176	0.0185557	0.136328	0.48889	0.298683	0.202457	NO
Il1rn	0.0204768	0.0555564	0.0388735	0.190925	0.218599	0.181849	NO
Olfr802	0.0204399	0.0924271	0.0388034	0.296458	0.376899	0.100845	NO
Lincmd1	0.0204178	0.0369309	0.0775229	0.338443	0.237784	0.161178	NO
Olfr1225	0.0204141	0.0553863	0.0387545	0.359531	0.475482	0.483446	YES
Olfr704	0.0203811	0.0552967	0.0773835	0.527867	0.494493	0.241332	YES
Olfr982	0.0203263	0.0551479	0.0578815	0.210579	0.216991	0.120341	NO
Olfr462	0.0202464	0.0366208	0.019218	0.272677	0.176841	0.0998902	NO
Gm13081	0.0202428	0.0183071	0.0192146	0.251656	0.117873	0.0599234	NO
Spata31d1a	0.0201636	0.127648	0.0574181	0.29245	0.176117	0.218859	NO
4931406B18Rik	0.0201206	0.145573	0.0572958	0.396051	0.156215	0.0992696	NO
Vmn1r223	0.0201099	0.0909347	0.133619	0.250004	0.156132	0.17859	NO
Xntrpc	0.0199787	0.0180683	0	0.0413956	0.0387784	0.0394278	NO
Vmn2r13	0.0198284	0.107594	0.0564639	0.328674	0.23092	0.0782625	NO
Tmem72	0.019795	0.0417716	0.0187895	0.218746	0.192109	0.123706	YES
Alx1	0.0196906	0.106847	0.130833	0.30599	0.210206	0.136008	NO
Olfr1238	0.0196735	0.0355847	0.0373485	0.24458	0.133651	0.116477	NO
Klrc2	0.0195009	0.088181	0.0555312	0.14142	0.132478	0.0962122	NO
Gp6	0.0192101	0.0694926	0.0911716	0.39803	0.391507	0.170599	YES
Scn11a	0.0191096	0.051847	0.036278	0.356354	0.222549	0.0565691	NO
Six3os1	0.0190743	0.0603762	0.0271581	0.227249	0.203626	0.0941073	YES
Olfr1277	0.0190679	0.0517337	0.126695	0.217296	0.203557	0.169336	NO
Vmn1r221	0.019039	0.0688739	0.0542159	0.295864	0.203249	0.05636	NO
Xist	0.0189467	0.0399817	0.0419635	0.176658	0.0919383	0.0872461	NO
Cd200r3	0.0189404	0.154164	0.10787	0.313954	0.294104	0.28034	NO
Olfr295	0.018849	0.05114	0.0357833	0.214802	0.237807	0.148794	NO
Olfr1247	0.0186383	0.0674242	0.0707663	0.328255	0.253236	0.128739	NO
ENSMUSG00000115388	0.0183813	0.0664947	0.0523431	0.247558	0.16055	0.0906885	NO
Ms4a1	0.0183189	0.0331345	0.0695539	0.531392	0.408903	0.253066	YES
Adamts7	0.0180419	0.0979003	0.171255	0.242987	0.280153	0.142422	NO
Gm35850	0.0179278	0.0648539	0.0510515	0.297169	0.226184	0.0884507	NO
Gm37806	0.0177453	0.0481454	0.0336879	0.349296	0.241104	0.157591	YES
Vmn1r209	0.0173037	0.0469473	0.0328496	0.268898	0.235104	0.136595	YES
1700122C19Rik	0.0172196	0.0622921	0.0653798	0.356787	0.267384	0.25487	YES
Vmn2r14	0.01717	0.0155282	0.0325958	0.320184	0.233287	0.169424	YES
Vmn1r12	0.0170717	0.0771966	0.0324092	0.424469	0.298224	0.151609	YES
Myo7b	0.0169188	0.0306021	0.0642379	0.297973	0.377651	0.116862	YES
Ccdc144b	0.0167464	0.106015	0.0476873	0.329633	0.211279	0.14872	NO
Gm49238	0.016734	0.0605354	0.0476521	0.260044	0.308564	0.082561	NO
Olfr1336	0.016469	0	0.12506	0.375358	0.239745	0.162507	NO
Vmn1r224	0.0163738	0.0592324	0.0466263	0.169631	0.190688	0.0969406	NO
Csn2	0.0163643	0.103597	0.0931988	0.525553	0.301748	0.161474	NO
Vmn1r185	0.0162331	0.0146808	0.0308171	0.218626	0.330836	0.0800896	YES
Olfr1297	0.016196	0.0732364	0.0614933	0.436251	0.298643	0.287663	YES
Scn4a	0.016097	0.0145578	0.0305589	0.250146	0.234331	0.0953022	YES
Veph1	0.0159948	0.0723268	0.075912	0.414263	0.32598	0.11048	NO
Vmn2r78	0.0159296	0.0864385	0.0151205	0.214539	0.37103	0.188622	YES
Siglec1	0.0158672	0.0573998	0.105429	0.361642	0.15399	0.109598	NO
Mmp12	0.0156611	0.0424906	0.0445968	0.194697	0.334377	0.26271	YES
Gvin-ps3	0.0155344	0	0.0147454	0.112655	0.0301521	0.0613142	NO
Vmn2r111	0.0154899	0.0840522	0.0588123	0.176521	0.315689	0.213984	NO
Wdr72	0.0151402	0.0410773	0.0431135	0.376443	0.337949	0.194213	YES
Vmn1r14	0.0150278	0.0543631	0.0855867	0.280236	0.20418	0.192771	NO
Vmn2r130	0.0147041	0.0265962	0.0279145	0.2285	0.156973	0.0870553	NO
Olfr1307	0.0145475	0.0460474	0.0414257	0.241137	0.190596	0.114837	YES
Vmn1r51	0.0144861	0.104807	0.0275006	0.210105	0.323349	0.157235	NO
Vmn2r11	0.0143123	0.0388313	0.0407561	0.296549	0.16668	0.225962	YES
Vmn1r203	0.0137765	0.074755	0.0653838	0.256903	0.14707	0.0815635	NO
Olfr1192-ps1	0.0137414	0.0869922	0.0913042	0.341665	0.266719	0.18983	YES
Vmn2r30	0.0134847	0	0	0.0139701	0.0392605	0.013306	NO
Gm32742	0.013309	0.0481454	0.025266	0.165456	0.219577	0.0787955	NO
Sim1	0.0131469	0.0237795	0.112312	0.381362	0.306215	0.116754	NO
Vmn2r16	0.013059	0.0472412	0.08677	0.257052	0.405558	0.180403	YES
Olfr374	0.0128125	0.0579367	0.0608085	0.199105	0.186516	0.164355	NO
Gvin1	0.0125863	0.0227655	0.011947	0.0260786	0.0122149	0.0372583	NO
Vmn2r25	0.0125514	0.0681074	0.0833973	0.28607	0.146173	0.185776	NO
Vmn2r10	0.0122291	0.0995376	0.0464318	0.329401	0.344179	0.181005	YES
Gvin2	0.0122199	0.0221028	0.0463967	0.0253194	0.0355779	0.0361737	NO
Olfr1116	0.0117389	0	0.111427	0.182422	0.170888	0.24325	NO
Flg2	0.0108964	0	0.0155145	0.141108	0.0422996	0.0645121	YES
Gm49794	0.00869233	0.0157223	0.0412541	0.216125	0.177153	0.0257314	NO
Gm37142	0	0.0329587	0.0691849	0.415307	0.495154	0.323644	YES
Selp	0	0.0232272	0.0243785	0.345897	0.249252	0.126713	YES
Olfr1404	0	0.0556167	0.0291868	0.350409	0.298413	0.273069	YES
Gm43496	0	0.0341558	0.0358489	0.586898	0.623097	0.149066	YES
Olfr1044	0	0	0.0329401	0.467374	0.370467	0.102728	YES
Olfr52	0	0	0	0.298775	0.519787	0.162613	YES
Olfr141	0	0	0	0.280045	0.412247	0.190523	YES
Olfr73	0	0	0.0705922	0.346709	0.216525	0.36692	YES
Olfr1240	0	0	0.0467445	0.280601	0.167274	0.194373	YES
Olfr1250	0	0	0	0.126611	0.166048	0.265303	YES
Olfr1295	0	0.0555163	0.0971136	0.360375	0.357449	0.222099	YES
Pax1	0	0.0228187	0.0239498	0.182977	0.416276	0.149382	YES
Angpt4	0	0.0877958	0.0921477	0.905155	1.08346	0.191584	YES
Gm37813	0	0	0.0291157	0.508444	0.20838	0.151336	YES
Hsd3b1	0	0	0	0.44309	0.237186	0.422027	YES
Pax7	0	0.0174917	0.0183588	0.220411	0.187705	0.229018	YES
E130018O15Rik	0	0	0	0.248768	0.37869	0.0888536	YES
Gm43842	0	0	0.0721546	0.275631	0.442636	0.337536	YES
Gm43567	0	0	0	0.415536	0.389264	0.169621	YES
Olfr718-ps1	0	0	0.0215639	0.282426	0.242522	0.0672502	YES
Kpna7	0	0.0326959	0.10295	0.524358	0.491205	0.392411	YES
Akr1d1	0	0.0354309	0.0743743	0.487046	0.34219	0.270605	YES
Olfr13	0	0	0	0.28492	0.326218	0.241223	YES
Gm44049	0	0	0	0.905037	0.368616	0.299831	YES
Vmn1r16	0	0.0352663	0.0370144	0.323189	0.397367	0.153913	YES
Gm19131	0	0.0639037	0	0.256213	0.411452	0.278895	YES
Igkv4-55	0	0.270453	0	65.3703	72.8462	1.77051	YES
Igkj5	0	0	0	36.3439	54.9975	0	YES
Cd207	0	0	0.0706849	0.771476	0.7227	0.293921	YES
Gm5581	0	0	0.0384773	0.251972	0.393401	0.359991	YES
Gm5155	0	0.0283938	0	0.32526	0.243756	0.185879	YES
Nlrp5	0	0.0211474	0.066587	0.3876	0.272321	0.207661	YES
V1rd19	0	0	0	0.56924	0.436295	0.147867	YES
Gm44617	0	0	0.0205742	0.426651	0.147249	0.128327	YES
Gm6579	0	0	0	1.08595	0.762971	0.646457	YES
Gm17791	0	0	0	0.547589	0.512968	0.223525	YES
Vmn2r71	0	0	0.0321622	0.561644	0.328834	0.234039	YES
Olfr600	0	0	0	0.266331	0.343052	0.190253	YES
Olfr706	0	0.0848699	0	0.291663	0.295991	0.231499	YES
Olfr488	0	0	0	0.150537	0.258535	0.191175	YES
Umod	0	0.0370979	0	0.254981	0.23886	0.323814	YES
Spn	0	0	0.0459656	0.42643	0.375971	0.0716751	YES
Olfr524	0	0.0405225	0	0.232099	0.347879	0.176852	YES
Olfr373	0	0.0243587	0	0.22323	0.287534	0.132886	YES
Adgrg5	0	0	0	0.262012	0.385701	0.178255	YES
Olfr844	0	0	0.0638093	0.487504	0.391441	0.46433	YES
Olfr847	0	0	0	0.295393	0.322836	0.234459	YES
Acrv1	0	0	0.0294989	0.32196	0.241283	0.183993	YES
Olfr229	0	0	0	0.37574	0.281587	0.322091	YES
Gm37150	0	0	0.0781281	0.426357	0.359461	0.284263	YES
Gm48832	0	0	0	0.274503	0.385722	0.130727	YES
Ccr4	0	0	0.0695651	0.493515	0.462313	0.216949	YES
Olfr1355	0	0	0	0.38939	0.232127	0.134865	YES
Olfr9	0	0	0	0.351553	0.28816	0.125566	YES
Ankrd36	0	0.0196476	0.0206215	0.247576	0.379511	0.150059	YES
Olfr384	0	0.079582	0.0417634	0.455818	0.341599	0.564395	YES
Zfp616	0	0.0407804	0.0642028	0.397079	0.284451	0.177978	YES
Gm47457	0	0	0.0961631	0.367343	0.245799	0.224924	YES
Gpr132	0	0.0377538	0	0.259489	0.283596	0.329538	YES
Ighv1-53	0	0	0.306503	8.69768	14.7287	0	YES
Vmn1r219	0	0.0514954	0.040536	0.39818	0.22104	0.196649	YES
Gm48662	0	0.0229208	0.0240569	0.315077	0.221367	0.175058	YES
Gm46392	0	0.0235149	0.0493611	0.18856	0.403744	0.205253	YES
Gm48876	0	0.0556771	0	0.382679	0.716969	0.425236	YES
Mnd1-ps	0	0	0	0.273703	0.341865	0.173795	YES
Olfr728	0	0.0578533	0.0455408	0.447341	0.263851	0.189367	YES
Olfr736	0	0.0412481	0	0.708765	0.354108	0.270029	YES
G930009F23Rik	0	0.036361	0.0381633	0.374874	0.351172	0.238036	YES
Gm26704	0	0	0.0370846	0.323802	0.30333	0.385512	YES
Il2rb	0	0.119549	0.0501901	0.328674	0.410525	0.31305	YES
Iglv1	0	0	0	1.50152	13.2219	0	YES
Gm31814	0	0	0	0.366606	0.490611	0.149648	YES
Olfr188-ps1	0	0.108905	0.0457214	0.399214	0.42072	0.213883	YES
Fam3b	0	0	0	0.453354	0.364021	0.308431	YES
Smok2b	0	0.04445	0.0933066	1.32389	0.715492	0.630478	YES
Vmn1r236	0	0	0.0280309	0.397718	0.171957	0.131127	YES
Gm20546	0	0	0	0.372955	0.232917	0.296022	YES
Olfr93	0	0	0	0.446035	0.174098	0.177013	YES
Olfr107	0	0.0244226	0	0.223815	0.157248	0.239822	YES
Dsg1b	0	0	0	0.23691	0.166449	0.112824	YES
Lvrn	0	0.0194316	0.0815791	0.556487	0.271078	0.212013	YES
Keg1	0	0.018097	0.0569822	0.331691	0.40782	0.217198	YES
Gm50348	0	0	0.0292106	0.414457	0.447984	0.151829	YES
Kcnv2	0	0	0.0631847	0.367796	0.27994	0.306523	YES
D730002M21Rik	0	0	0	0.392705	0.367876	0.166239	YES
LOC100041057	0	0	0.219109	0.557998	1.12011	0.683322	YES
Gm26206	0	0.931833	0	0	0	0	NO
Gm1992	0	0	0	0	0	0	NO
Gm27396	0	0	0	0	1.89646	0	NO
Gm6101	0	0.0549018	0.17287	0.314458	0.117831	0.059902	NO
Gm37483	0	0.0690712	0	0.316493	0.222362	0.0753619	NO
Gm7357	0	0.17135	0	0.314059	0.147101	0.0747824	NO
ENSMUSG00000096126	0	0	0	3.29211	0	0	NO
Gm38076	0	0.227781	0.239072	0.26093	0.244433	0.248527	NO
ENSMUSG00000088000	0	0	0	0	0	0	NO
Gm2053	0	0.162443	0	0.186084	0	0	NO
Gm37988	0	0	0.130403	0	0	0	NO
Gm38264	0	0.0504437	0.105888	0.173354	0.324788	0.27519	NO
Gm36965	0	0.520313	0	1.19207	0.837525	0	NO
ENSMUSG00000093015	0	0	0	0	0	0	NO
Gm19214	0	0	0	0.32526	0.507825	0.103266	NO
Alkal1	0	1.47788	0.110796	0.120926	0.67968	0.115177	NO
Gm7417	0	0	0.227447	0.496485	0.232547	0	NO
Gm7449	0	0	0.162266	0.531306	0.497715	0.168683	NO
Gm37275	0	0	0	7.82791	0	0	NO
Gm37225	0	0	0	1.80644	0	0.344114	NO
Gm37489	0	0	0	0	0	0.703378	NO
Gm5694	0	0.159909	0	0.183181	0	0	NO
Gm26983	0	0	0	0.302626	0	0	NO
Gm9826	0	0.0789081	0.165639	0.271175	0.338706	0.0860948	NO
Nras-ps2	0	0	0	0	0.617949	0	NO
Gm23274	0	0.788474	0	0.903221	0	0	NO
Gm7470	0	0.0978536	0.051352	0.224188	0.472532	0.320297	NO
Rps2-ps2	0	0	0	0.533116	0.124852	0.126943	NO
Gm16284	0	0.256254	0.537912	0	0.549975	0.279593	NO
ENSMUSG00000093970	0	0	0.978022	2.13489	0	0	NO
Gm15452	0	0	0	0	0	0	NO
Gm36964	0	1.03537	0	2.3721	1.11106	1.12967	NO
ENSMUSG00000076135	0	0.931833	0.978022	0	0.999954	0	NO
Gm6152	0	0	0.316419	0	0.323514	0.328933	NO
Gm7445	0	0	0	0	0.323514	0	NO
Gm38008	0	0.593639	0.207688	0.906708	1.69876	1.07951	NO
Gm18299	0	0	0	0.184621	0	0.175844	NO
Gm7512	0	0.175216	0.275852	0.301074	0.376051	0.191175	NO
Gm24765	0	0	0	0	1.06791	0	NO
Gm6161	0	0	0	0	0.199628	0	NO
Gm29520	0	0	0.100827	0.330137	0.412352	0.104815	NO
E330040D14Rik	0	0	0.0782987	0.256373	0.160109	0.162791	NO
ENSMUSG00000095780	0	0	0	0	2.11529	0	NO
ENSMUSG00000094979	0	0.957959	0	0	1.02799	1.04521	NO
Gm15603	0	0	0	0	0	0	NO
Gm37133	0	0	0.279871	0.30546	0.286147	0.174564	NO
Gm5522	0	0	0	0.37816	0.0885627	0	NO
Gm28659	0	0.135048	0	0.464106	0.144921	0	NO
ENSMUSG00000088585	0	0	0	1.29032	0	0	NO
Gm24173	0	0.800794	0	0	0	0	NO
Gm29273	0	0	0	0	0	0	NO
ENSMUSG00000093864	0	0	0	1.09737	0	0	NO
Mir6341	0	0	0	0	0	0	NO
Gm17644	0	0.0320318	0.100859	0.183467	0.137494	0.0349491	NO
Gm29663	0	0.240332	0	0.275308	0.386852	0	NO
Gm37162	0	0	0.195249	0	0	0	NO
Gm5250	0	0.31932	0	0.36579	0	0	NO
Gm29283	0	0	0	0.407704	0	0	NO
Gm23169	0	0	0	0	0.982098	0.998545	NO
Gm7593	0	0	0.167054	0.364654	0.341599	0.17366	NO
Xkr9	0	0.0532199	0.111716	0.548686	0.285553	0.058067	NO
Gm26273	0	0	0	0	0.839656	0	NO
ENSMUSG00000089358	0	0.332797	0	0.762459	0	0	NO
Gm37400	0	0.0852995	0.0895277	0.162855	0.183071	0.155114	NO
Gm37444	0	0.466978	0	0.534937	0.751674	0.509508	NO
Gm26345	0	0.85418	0	0	0	0	NO
Gm28669	0	0	0	0	1.09995	0	NO
ENSMUSG00000088943	0	0	0	0.387521	0	0	NO
Gm7634	0	0.185356	0.194543	0	0.198906	0	NO
Idi1-ps5	0	0	0.315029	0.171916	0.805234	0.163744	NO
Gm29649	0	0	0	0	0.262518	0	NO
Gm28376	0	0	0	0.667152	0.624971	0	NO
Gm5251	0	0.217164	0	0	0.69912	0.236943	NO
Gm25166	0	0	0	1.05783	0.990945	1.00754	NO
Gm18775	0	0	0	0.400746	0.375409	0.572545	NO
Gm28755	0	0	0	0	0.552738	0	NO
Gm45784	0	0	0	0.826892	1.54922	1.57517	NO
Defb44-ps	0	0	0	0	0	0	NO
Defb18	0	0	0	0	0.426337	0.433477	NO
Gm5252	0	0	0	0.258347	0.121007	0.123033	NO
Gm24075	0	0	0	0	0	0	NO
Gm28343	0	0	0	0	0	0.998545	NO
Gm28344	0	0	0	0.420856	0	0	NO
Gm28340	0	0	0	0	0	0	NO
Gm28341	0	0	0	0	0.46608	0	NO
ENSMUSG00000084668	0	0	0	0	1.69223	0	NO
Gm15795	0	0	0	0.21233	0.397812	0.202237	NO
Gm24162	0	0	0	0	0	0	NO
Mir206	0	0	0	0	0	0	NO
Mir133b	0	0	0	0	0	0	NO
Il17a	0	0.0875334	0.183745	0.100272	0.0939325	0	NO
Il17f	0	0.15208	0.053206	0.812988	0.489592	0.11062	NO
Gm24723	0	0	0	0	0	0	NO
Gm24171	0	0.782455	0	0.896326	0	1.70744	NO
Gm28064	0	0	0.626937	0.82111	0.384598	0.782078	NO
Gm28287	0	0.187732	0	1.07526	0.402912	0.40966	NO
Gm7094	0	0	0	0	0	0.305566	NO
Gm21909	0	0.700467	0	0.534937	0.250558	0	NO
Gm16329	0	0	0.28998	0.316493	0	0	NO
Gm16327	0	0	0.471853	0	0.482434	0	NO
Gm2709	0	0.585723	0	1.00645	0.314271	0.639069	NO
Gm16533	0	0	0	0.514994	0.482434	0.490514	NO
Gm16328	0	0	0	2.3963	1.1224	0.570597	NO
Gm5696	0	0.185691	0.194896	0.212715	0	0	NO
Gm28239	0	0	0.240677	1.05073	0.984295	0.250195	NO
Gm7761	0	0.222588	0	0.254981	0	0.12143	NO
Ppp1r14bl	0	0.0575528	0	0.197786	0.185281	0.0627945	NO
Gm24176	0	0	0.889111	0.970403	0	0	NO
Mir30a	0	0	0	0	0	0	NO
Mir30c-2	0	0	0	0	0	0	NO
Gm28822	0	0.13175	0.138281	0.452771	0.424145	0	NO
Gm26418	0	0	0	0	0	1.63266	NO
Gm28594	0	0	0	1.06583	0.166407	0	NO
Gm28237	0	0	0.0884724	0.193123	0.180913	0.275914	NO
Gm9443	0	0.125615	0	0.575582	0.269595	0.411166	NO
Gm29414	0	0.228798	0	0	0	0	NO
Gm25294	0	1.97118	1.03445	1.12903	2.11529	6.45214	NO
Gm18443	0	0.368711	0.193494	0.42237	0.79133	0.201146	NO
Gm19123	0	0.157453	0	1.0822	0.337926	0.171793	NO
Gm24064	0	0	0	0	0	1.05507	NO
ENSMUSG00000095256	0	0	0	0	0	0	NO
Gm19641	0	0.245807	0.257992	0.28158	0.79133	0.268194	NO
Gm18776	0	0	0	0	0	0	NO
Gm6462	0	0.337176	0	0	0.361825	0	NO
ENSMUSG00000064433	0	0	0	0	1.9642	0	NO
ENSMUSG00000080625	0	0	0	0	0	1.11837	NO
ENSMUSG00000080391	0	0	0	0	0	0	NO
Mir6342	0	0	0	0	0.879959	0	NO
ENSMUSG00000096829	0	0	0	0	1.99991	0	NO
ENSMUSG00000098883	0	0	0	0	0	0	NO
Gm2914	0	0	0	0	0	0	NO
Gm5698	0	0	0	0.323468	0	0.462137	NO
Gm28644	0	0	0.183902	0.401432	0.376051	0.191175	NO
ENSMUSG00000098529	0	0	0	0.85086	0	0	NO
Gm7893	0	0.455563	0.478144	1.04372	0	0	NO
Lgsn	0	0	0.111082	0.242475	0.113572	0.288686	NO
Dnaaf6	0	0	0.148287	0.161845	0.0758063	0.154152	NO
Gm26145	0	0	0	0	0	0	NO
Gm6489	0	0	0	0	0.316077	0.321371	NO
Eef1a1-ps2	0	0.0766654	0	0.614758	0.24681	0.167296	NO
Gm23032	0	0.957959	0	1.09737	2.05598	0	NO
Gm25814	0	0	0	1.09737	1.02799	1.04521	NO
Gm37110	0	0	0	0	0.0675645	0	NO
Gm9839	0	0.499312	0.149732	0.571977	0.229635	0.778268	NO
Gm24732	0	0	0	1.86379	0	0	NO
Gm37426	0	0.165995	0	0.522917	0.400791	0.316947	NO
Gm37724	0	0	0	0	0	0	NO
Gm7114	0	0.401068	0.180407	0.262535	0.30742	0.375082	NO
Gm24901	0	0	0	0	0.999954	0	NO
Gm37591	0	0	0	0.180644	0.338446	0.688228	NO
Gm25792	0	0	0	0	0	1.11837	NO
Gm18799	0	0.112269	0	0	0.120476	0	NO
Gm7933	0	0	0	0.156211	0.390226	0.0495952	NO
Gm23453	0	0	0	0	1.03769	0	NO
Gm29228	0	0.490438	0	0.280906	1.05258	0.535106	NO
Gm28631	0	0	0	0	0	0	NO
Gm23792	0	0	0	0	0	0	NO
Gm37958	0	0	0.250192	0	0.511604	0	NO
Gm37385	0	0	0	0	0	0	NO
Mir5103	0	0	0	0	0	0	NO
Gm28306	0	0.968824	0.203369	0.887854	0.41586	1.47989	NO
Gm28416	0	0	0	0.402119	0	0.383004	NO
Cfc1	0	0	0	0.225805	0.211529	0.107536	NO
Gm28419	0	0	0.226489	0.494395	0.231568	0.235447	NO
Gm28418	0	0	0	0.277586	0.520071	0.528781	NO
Gm36984	0	0.436177	0	0	0.936127	0	NO
Gm29730	0	0.220276	0.0770648	0.420554	0.393965	0.160225	NO
AA619741	0	0	0	0.363525	0.510812	0.173122	NO
SMIM39	0	0	0	0	0	0	NO
Gm19430	0	0.0479652	0.0503427	0.329674	0.154415	0.0523337	NO
Gm8009	0	0	0.246749	0.538618	0.252282	0	NO
Gm38027	0	0	0	0	0	0.475903	NO
Gm25096	0	0	0	0	0	0	NO
Gm37068	0	0	0	0.366934	0.343734	0.349491	NO
Gm25634	0	0	0	0	0	1.06512	NO
Gm8022	0	0	0.357021	0.259776	0.365027	0	NO
Gm37146	0	0	0	0.253604	0	0	NO
Gm33222	0	0.269387	0.14137	0.617181	0.43362	0.293921	NO
4930535G08Rik	0	0	0	0	1.03525	0	NO
Gm38049	0	0	0.156826	0.513493	0.0801712	0.0815139	NO
Gm37335	0	0	0	0	0	0	NO
Mir6897	0	1.65325	0	0	0	0	NO
Mir6898	0	0	0	0	0	0	NO
ENSMUSG00000106081	0	0	0	0	0	0	NO
Gm38033	0	0	0	0	0	0	NO
Gm42417	0	0	0.0462323	0	0	0	NO
ENSMUSG00000077939	0	0	0	3.13117	0	0	NO
Gm18828	0	0.303859	0	0.580132	0.326072	0	NO
Gm37506	0	0.716794	0	0.82111	0	0	NO
Rpl12-ps1	0	0	0	0	0	0	NO
ENSMUSG00000095944	0	0	0	0.986712	0	0.939807	NO
Gm37135	0	0	0.201465	0	0.205983	0.628298	NO
Lyg2	0	0.119932	0.0839177	0.412156	0.514797	0.174473	NO
Lyg1	0	0	0	0.264457	0.247736	0.125943	NO
ENSMUSG00000089141	0	0	0	0	0	0	NO
Gm38135	0	0	0	0	0	0	NO
2610300A13Rik	0	0	0.213882	0	0.656033	0.22234	NO
Nms	0	0.102399	0.322425	0.703809	0.769195	0.782078	NO
Gm37821	0	0	0	0.382264	0.298413	0.121364	NO
Gm37091	0	0	0.0515489	0	0.10541	0	NO
Mir6349	0	0	0	0	0	0	NO
Gm20428	0	0.362197	0	0	0	0.395184	NO
Gm24826	0	0	0	0	0	0	NO
ENSMUSG00000104827	0	0	0	0	0	0	NO
Gm3646	0	0	0	0	0.624971	0.317719	NO
Gm37347	0	0.0667545	0.245222	0.229408	0.179086	0.0728343	NO
Gm35801	0	0	0	0.245133	0.229635	0.23348	NO
Gm5973	0	0	0	0.236731	0	0	NO
4930448I06Rik	0	0	0.197037	0.215053	0.805824	0	NO
Gm5267	0	0.0980877	0.10295	0.44945	0.421033	0.214042	NO
Gm8176	0	0.0932681	0	0.213683	0.400346	0	NO
Gm29664	0	0	0	0.253604	0	0	NO
Gm23126	0	0.764937	0	0	1.64172	0.834605	NO
ENSMUSG00000089088	0	0	0	0	0	0	NO
Gm28782	0	0.247588	0.259861	0.28362	0.265688	0.270138	NO
Gm8210	0	0	0	0	0	0	NO
Gm29040	0	0.258842	0.36223	0.395349	0.185177	0.282417	NO
Gm29041	0	0	0	0.617993	0.28946	0	NO
Gm16103	0	0.080142	0.168229	0.550831	0.344003	0.262323	NO
Gm26352	0	0	0	0	0	0	NO
ENSMUSG00000095757	0	0	0	0	0	0	NO
Gm15838	0	0	0	1.30465	0	0	NO
Gm29247	0	0.15163	0	0	0.162714	0	NO
Gm5700	0	0	0	0.118725	0.222437	0	NO
Gm28893	0	0.0925105	0	0.423894	0	0.302808	NO
4930521E06Rik	0	0.226523	0	0.518978	0.243083	0.123577	NO
