## Supplemental figure 1 for "Decoupling of mRNA and protein expression in aging brains reveals the age-dependent adaptation of specific gene subsets" (part 3 of 3)

### Sheet: All_TPM_values (continued)
Gene_Name	Cx-6_1	Cx-6_2	Cx-6_3	Cx-24_1	Cx-24_2	Cx-24_3	Heatmap
Gm3489	0	0	0	0.222384	0.208324	0.423625	NO
Gm19480	0	0	0	0.35208	0.16491	0	NO
Gm3496	0	0.137586	0	0.157609	0.295288	0.150117	NO
Gm5268	0	0	0.228899	0.499654	0.234032	0.118976	NO
ENSMUSG00000105211	0	0	0	0	0	0	NO
Gm8296	0	0	0	0.224082	0	0.426859	NO
Gm7063	0	0	0.109666	0.119693	0.336376	0	NO
ENSMUSG00000095121	0	0	0	0	0	0	NO
Gm23984	0	0	0	0.578417	0.541847	0.550922	NO
Gm18303	0	0.261484	0.182963	0.399383	0.0935331	0	NO
Rpl23a-ps1	0	0	0	0.505027	0.236548	0.72153	NO
Gm18849	0	0.183039	0	0.209676	0.589259	0.399418	NO
ENSMUSG00000096047	0	0	1.80811	0	0	0	NO
Gm28825	0	0	0	0	0	0.469904	NO
Gm28826	0	0.210044	0.220456	0.481224	0.901598	0	NO
Mir6350	0	0	0	2.23655	0	0	NO
Gm37196	0	0	0.474978	0.518405	0.485629	0.246881	NO
ENSMUSG00000094968	0	0	0	0	0	0	NO
ENSMUSG00000088017	0	0	0	0.434884	0	0	NO
Gm23240	0	0	0	1.94081	0.909049	0	NO
Gm28830	0	0	0	0	0	0	NO
Gm8354	0	0	0.156712	0.427599	0.0801128	0	NO
Gm19124	0	0.369597	0	0	0	0.403259	NO
ENSMUSG00000092790	0	0.463808	0	0	0.248857	0	NO
Gm28740	0	0	0	1.09227	0.511604	0	NO
C230029F24Rik	0	0.17612	0	0	0	0.19216	NO
Gm3605	0	0	0.489011	0.266861	0.249988	0.50835	NO
Gm8384	0	0.145599	0.152816	0.500364	0.312486	0.15886	NO
Gm8391	0	0	0.889111	0.323468	0.757541	0.154046	NO
ENSMUSG00000098249	0	0	0	0	0	0	NO
Gm29665	0	0.194132	0.407509	0.444768	0.208324	0.211813	NO
Gm20118	0	0	0	0.724807	0	0	NO
ENSMUSG00000084531	0	0	0	0	0	0	NO
ENSMUSG00000092906	0	0	0	0	1.08906	0	NO
1700072G22Rik	0	0	0.196318	0	0.401441	0	NO
Gm29453	0	0.080142	0.252344	0.275415	0.602005	0.174882	NO
ENSMUSG00000099135	0	0	0	0	0	0	NO
Gm8420	0	0.171407	0.359808	0.78541	0.367876	0.374037	NO
Gm5975	0	0.0732678	0	0.251791	0.471744	0	NO
Gm23460	0	0	0	0	2.01826	1.02603	NO
Gm28650	0	0	0.523516	0	0.267628	0.27211	NO
Gm24349	0	0	0	0	0	0	NO
Gm50478	0	0	0	0	0	0	NO
Gm28779	0	0	0	0	1.36217	0.69249	NO
Gm6799	0	0.178886	0	0.409838	0	0.390356	NO
Gm6801	0	0.302365	0.317352	0.692736	0	0	NO
ENSMUSG00000092657	0	0	0	0	0.879959	0	NO
Gm24251	0	0	0	0	0	2.94308	NO
ENSMUSG00000094013	0	0	0	1.09737	1.02799	0	NO
Gm19637	0	0	0	0.405591	0.379948	0.193156	NO
ENSMUSG00000089245	0	0.976206	0	0	0	0	NO
Gm5147	0	0	0.135494	0.295765	0.277065	0	NO
Gm16581	0	0.206865	0	0	0.332982	0	NO
Gm6822	0	0.667763	0.350431	0.764943	0	0	NO
Btf3-ps17	0	0	0	0.67482	0	0	NO
Gm6644	0	0	0	0	0	0	NO
Gm37382	0	0.32112	0.134815	0.809277	0.413515	0.280293	NO
1700003I22Rik	0	0	0	0	0.45641	0	NO
Gm28900	0	0	0	0	0.705096	0	NO
Gm28240	0	0.0998554	0.0524026	0.343162	0.160733	0.054475	NO
Gm5254	0	0	0	0.480732	0.112584	0.34341	NO
Gm22371	0	0	0	0	0.846115	0	NO
ENSMUSG00000088353	0	0	0	0	0.700605	0	NO
Gm17929	0	0.163479	0.171583	1.12362	0	0	NO
Gm17234	0	0	0	0.599075	0	0	NO
Gm24548	0	0	0	0	1.01847	0	NO
Gm29389	0	0	0	0	0	0.317719	NO
Gm18802	0	0	0.121151	0	0.247736	0.125943	NO
Cbx3-ps7	0	0.185691	0	0	0	0	NO
Gm28803	0	0	0	0.614758	0.287945	0	NO
Gm3841	0	0	0	0.520704	0.243891	0.247976	NO
ENSMUSG00000047383	0	0	0	0	0	0	NO
Gm25502	0	0	0	0.896326	0	0	NO
Gm19125	0	0.0741154	0.0777892	0.254704	0.238601	0.0808656	NO
Gm29016	0	0	0.106202	0.579559	0.217167	0.220804	NO
Gm37737	0	0.187732	0	0.358421	0.134304	0.136553	NO
Gm28411	0	0.295394	0.310036	0.845956	0	0.161149	NO
ENSMUSG00000089276	0	0	0	0	0	0	NO
Gm29596	0	0	0	0.609967	1.1428	0.290486	NO
Gm26293	0	0	0	0	0	0	NO
Gm26287	0	0	0	0	0	0	NO
Snord11	0	0	0	1.39784	0	3.99418	NO
Gm37977	0	0.426498	0.447639	0.325711	0.305118	0	NO
Gm29332	0	0	0	0	0	0	NO
ENSMUSG00000088973	0	0	0	0	1.03769	0	NO
Gm11577	0	0	0	0.31864	0	0.151746	NO
Gm11579	0	0.121304	0.254633	0.833742	0	0.397055	NO
2310016D23Rik	0	0	0.277274	0	0.283492	0.86472	NO
Gm11609	0	0.129258	0.135665	0	0.416122	0.14103	NO
Gm11582	0	0.868658	0	0.995074	0	0	NO
Gm28083	0	0	0	0.436501	0	0.207876	NO
Gm11587	0	0.0915193	0	0.314514	0.0982098	0	NO
9530026F06Rik	0	0.114912	0.120608	0.789812	0.123313	0	NO
Gm11588	0	0	0	0.535344	0.501497	0.33993	NO
ENSMUSG00000089546	0	0.995161	0	1.13999	0	1.0858	NO
Gm36943	0	0	0.381498	0.416378	0	0	NO
Gm28094	0	0	0	0	0	0	NO
4930587A21Rik	0	0	0.126419	0.275955	0.646269	0.131418	NO
Gm38278	0	0	0	0.086021	0.402912	0.245796	NO
Gm29641	0	0	0	0.453354	0	0.431803	NO
Pard3bos3	0	0.237823	0	0.40865	0.382813	0.389224	NO
Gm29084	0	0.0705934	0	0	0	0	NO
Gm11600	0	0	0	0	0.458312	0	NO
Gm11599	0	0.116744	0	0.401203	0.250558	0.127377	NO
Gm44468	0	0	0	1.11827	0	0	NO
Gm24942	0	0	0	1.02999	0	0	NO
Rps13-ps7	0	0	0	0	1.4945	0	NO
ENSMUSG00000077884	0	0	0	0	0	0	NO
ENSMUSG00000098850	0	0	0	0	0	0	NO
ENSMUSG00000105060	0	0	0	0	0	0	NO
ENSMUSG00000094290	0	0	0	0	0	0	NO
1700039I01Rik	0	0	0	0.245133	0.229635	0	NO
ENSMUSG00000092705	0	0	1.55917	1.70172	0	0	NO
ENSMUSG00000094214	0	0.985592	0	2.25805	1.05764	1.07536	NO
Gm11606	0	0	0	0	0	0.181259	NO
Gm22281	0	0	1.04449	0	0	1.0858	NO
Gm12748	0	0	0.213457	0.232974	0.218244	0.221899	NO
Gm13751	0	0.272611	0.143062	0.468426	1.02389	0.892317	NO
Gm13750	0	0	0.69408	0	0	0.962039	NO
ENSMUSG00000093228	0	0	0	0	0	0	NO
Gm24788	0	0	0	0	0	0.716904	NO
Gm8550	0	0	0	0	0.168446	0	NO
Cryge	0	0.141773	0	0	0	0	NO
Crygc	0	0.521637	0	0.298775	0.279885	0.569146	NO
Crygb	0	0	0	0.370406	0.173494	0.352798	NO
Gm7329	0	0	0	0.559137	0	0	NO
Gm28927	0	0	0	0	0.404393	0	NO
Gm28926	0	0.150738	0	0.172675	0.161757	0.657865	NO
Gm28925	0	0	0	0.698921	0	0.665697	NO
Gm28923	0	0.318328	0	0	1.0248	0.34732	NO
Gm28922	0	0	0	0	0	0.363107	NO
Gm28728	0	0	0	0	0.271592	0.276141	NO
Gm5255	0	0	0	0.36579	0.171332	0	NO
Crygf	0	0	0	0	0.350861	0	NO
Gm8809	0	0	0.144795	0.4741	0.444125	0.301042	NO
Gm15659	0	0.300591	0	0.688673	0	0.655936	NO
Gm8812	0	0	0.522245	0.854991	0.533956	0.814348	NO
Gm25411	0	0.678819	2.1374	1.55521	3.64222	2.96257	NO
Gm15793	0	0	0.434677	0.474419	0.444424	0	NO
Gm27934	0	0	0	0	0	0	NO
Rpl31-ps14	0	0.271168	0	0.310632	0.290992	0.295865	NO
Gm15826	0	0.148124	0.077733	0.593881	0.158952	0.484843	NO
Gm26342	0	0	0	1.82045	0	0	NO
Kif22-ps	0	0	0.054225	0.177548	0.221764	0.112739	NO
ENSMUSG00000095282	0	0	0	0	0	0	NO
ENSMUSG00000096031	0	0	0	0	0	0	NO
Gm15671	0	0	0	0.611556	0.190963	0.194162	NO
Gm15670	0	0.45862	0	0.525363	1.23037	0.50039	NO
Gm25542	0	0	0	0	0	0	NO
Gm29113	0	0.0298664	0	0.376342	0.128199	0.130346	NO
Gm37930	0	0.163046	0.285213	0.933871	0.758183	0.711583	NO
ENSMUSG00000089345	0	0	0	0	0	0	NO
Gm23879	0	0	0	0	0	0	NO
Gm28580	0	1.16479	0	0	2.49988	0	NO
Gm38272	0	0.128127	0.22413	0.489245	0.36665	0.37279	NO
Gm23422	0	0	0	0	1.02799	0	NO
Gm16236	0	0	0.567717	0.619624	0.290224	0	NO
Gm6947	0	0	0	0	1.41019	0	NO
Gm8883	0	0.0665163	0	0.228589	0.214137	0	NO
4930556G22Rik	0	0	0	0.792299	0.148441	0.150927	NO
Gm5528	0	0.213545	0.22413	0.489245	0.687468	0	NO
Gm4319	0	0.200198	0.210122	0.516	0.859335	0.218432	NO
ENSMUSG00000094655	0	0	0	0.614758	1.15178	1.7566	NO
ENSMUSG00000094050	0	0	0	0	0	0	NO
Gm45859	0	0	0	0.548686	0	0	NO
Tnp1	0	0	0	0	0.503409	0.76776	NO
Gm29184	0	0	0	0.351553	0	0	NO
Pinc	0	0.0792436	0.124757	0.181552	0.25511	0.129691	NO
ENSMUSG00000098697	0	0	0	0	0	0	NO
D530049I02Rik	0	0	0	0.83572	0.195721	0	NO
Gm9553	0	0	0.108015	0.471561	0.220873	0.112286	NO
Gm29186	0	0	0	0.533721	0.166659	0	NO
Mir6351	0	0	0	1.18605	0	0	NO
Cxcr2	0	0.0672583	0.0352961	0.269662	0.360876	0.036692	NO
Mir1928	0	0	0	0	0	0	NO
ENSMUSG00000094768	0	0	0	0	0	0	NO
Gpbar1	0	0.286051	0.200153	0.436907	0.102321	0.520173	NO
Gm28364	0	0	0	0	0	0	NO
Gm29358	0	0	0	0	0	0	NO
Mir26b	0	0	0	0	0	0	NO
ENSMUSG00000098351	0	0	0	0	1.18274	0	NO
Mir375	0	0	0	0	0	0	NO
Gm15841	0	0	0	0.681347	0	0	NO
Gm37744	0	0.128933	0	0.369241	0.484254	0.0703378	NO
Gm29253	0	0	0.0411327	0.0448934	0.0210275	0	NO
ENSMUSG00000099204	0	0	0	0	0	0	NO
Gm50472	0	0	0	0	0.482434	0	NO
Gm15179	0	0	0	0.406293	0.507474	0	NO
Gm15183	0	0	0	0	0	0	NO
Gm15180	0	0	0	0.238656	0.223567	0	NO
Gm5257	0	0.259498	0	0.297263	0.139234	0.141566	NO
Gm29065	0	0	0	0.964425	0.903449	0	NO
Gm29068	0	0	0.268956	0.293547	0	0.279593	NO
Mir6343	0	0	0	1.39784	0	0	NO
ENSMUSG00000089326	0	0	0	0	0	0	NO
Mir6352	0	0	0	0	0.948232	0	NO
Gm26263	0	0	0	0.715968	0.670701	0	NO
Gm28387	0	0	0	0.412478	0	0.39287	NO
Gm28995	0	0	0	1.34964	0	0	NO
Gm29611	0	0	0	0.464565	0.326394	0.221241	NO
Gm24160	0	0	0	0	0.872976	0	NO
Gm10555	0	0.0572315	0	0.327802	0.0614154	0	NO
Gm28058	0	0	0	0.889536	0	0	NO
ENSMUSG00000096297	0	0	0	0	1.02799	0	NO
Gm38339	0	0.168127	0	0.0641983	0.180418	0.18344	NO
9830004L10Rik	0	0.0878711	0	0.201318	0.141442	0	NO
2310015K22Rik	0	0.0701585	0	0.401844	0.30115	0.306193	NO
Gm6189	0	0	0	0	0	0	NO
1700016L21Rik	0	0	0	0.1213	0.568156	0.115534	NO
Gm45261	0	0	0.181115	0.197675	0	0.376556	NO
Gm28066	0	0	0	0.248768	0.23304	0	NO
Gm7516	0	0	0	0.665262	0	0.158409	NO
Gm37114	0	0	0	0.520704	0.0609728	0.061994	NO
Mir6344	0	0	0	0	0	0	NO
Gm9747	0	0	0	0	0	0	NO
ENSMUSG00000096779	0	0	0	0	0	0	NO
ENSMUSG00000065055	0	0	0	1.19815	1.1224	1.14119	NO
Gm47791	0	0	0	0	0.261893	0	NO
Gm19257	0	0	0	0	0	0	NO
Gm36999	0	0.0979939	0	0.336765	0	0.106919	NO
Gm28942	0	0.280826	0	0	0.602712	0.612806	NO
ENSMUSG00000093782	0	0	0	0	0	0	NO
A030005L19Rik	0	0.763039	0.400431	1.74817	0.818821	0.277511	NO
A030014E15Rik	0	0.128771	0	0.147511	0.138185	0	NO
Gm6217	0	0	0	0.424917	0.132684	0.269812	NO
A030003K21Rik	0	0	0	0.141468	0	0.134743	NO
Gm7544	0	0.123794	0	0	0.398532	0	NO
Gm47955	0	0	0	0	0	0	NO
Gm47959	0	0.109862	0	0.251701	0.117894	0	NO
Krtap28-10	0	0	0.112416	0.368084	0.344812	0	NO
Gm47969	0	0	0	0.231367	0.433478	0.220369	NO
A030005K14Rik	0	0.0937801	0	0.107428	0	0.102321	NO
Gm29518	0	0	0	0	0	0.300637	NO
Gm29519	0	0	0	0.295022	0.552738	0.280998	NO
Gm6244	0	0	0	0.279236	0.523163	0	NO
ENSMUSG00000084443	0	0	0	0	0	0.924273	NO
Gm37989	0	0	0.133976	0.438675	0.41094	0	NO
ENSMUSG00000094946	0	0	0	0	0.909049	0	NO
Gm24555	0	0	1.7352	0	0	0	NO
Mir5126	0	0	0	0	0	0	NO
ENSMUSG00000096802	0	0.115041	0.120743	0	0.246902	0	NO
Gm29284	0	0	0	0	0	0	NO
ENSMUSG00000098842	0	0	0	0	0	0	NO
Gm53056	0	0.169986	0	0	0.364826	0	NO
Gm2389	0	0	0	0	0	0	NO
Gm18342	0	0	0	0.169191	0.158494	0.322297	NO
A530032D15Rik	0	0.127887	0	0.439496	0.480327	0	NO
A530040E14Rik	0	0.0882493	0	0.101092	0.189402	0.28886	NO
Gm16038	0	0	0	1.21677	0	0	NO
Gm2619	0	0	0	0.307379	0.287945	0	NO
Gm7609	0	0	0	0.0470428	0.088137	0.0448065	NO
Gm16028	0	0	0	0.527725	0.617949	0.251319	NO
Gm16026	0	0	0.026862	0.175908	0.109858	0.0558487	NO
Gm7281	0	0	0	0	0	0	NO
ENSMUSG00000096292	0	0	0	0	0.123451	0	NO
Gm52951	0	0	0	0.185057	0.0866784	0	NO
G530012D18Rik	0	0	0	0	0	0	NO
Gm16094	0	0	0	0	0	0	NO
Gm10552	0	0.0970659	0	0.333576	0	0.211813	NO
Gm17017	0	0.0426202	0.0894657	0.0488228	0.0914719	0.0465019	NO
ENSMUSG00000064414	0	0	0	0	0	0	NO
Mir8096	0	0	0	0.924557	0.866102	0	NO
ENSMUSG00000094834	0	0	0	0	1.41019	0	NO
9930111H07Rik	0	0.12485	0.131038	0.572077	0.535907	0.272441	NO
ENSMUSG00000092932	0	0	0	0	0	0	NO
Gm28100	0	0	0.18485	0.807002	0.377989	0.38432	NO
Gm28626	0	0	0	0	0	0	NO
Gm28627	0	0	0	0	0.242814	0.740643	NO
Snora75	0	0	0	0	0	0	NO
Mir3535	0	0	1.46371	0	1.49653	0.760797	NO
ENSMUSG00000064696	0	0	0	0	0	0	NO
Snord82	0	0	0	0	4.71407	0	NO
Gm45908	0	0	0	0.299283	0.186907	0.0950188	NO
Rpl30-ps6	0	0	0.309145	0	0.948232	0.321371	NO
ENSMUSG00000084468	0	0	0	0	0	5.88616	NO
Gm29097	0	0	0	0.278243	0.521303	0.79505	NO
Gm28375	0	1.19188	0.750575	0.546134	1.53481	0	NO
Gm29371	0	0	0	0	0.248576	0	NO
Alppl2	0	0.0454351	0.0476873	0.364331	0.0975132	0.14872	NO
Alpi	0	0	0.0460344	0.401947	0.4236	0.047855	NO
Gm29372	0	0.281598	0	0.322579	0	0.307245	NO
Gm26187	0	0	0	0	1.08906	0	NO
Efhd1os	0	0	0	0	0.33131	0	NO
Gm17181	0	0.833346	0.874654	0.954624	0	0	NO
Gm5832	0	0	0	0.296887	0.278116	0	NO
Gm15375	0	0	0	0.276605	0.129558	0.526912	NO
Gm52970	0	0	0	0.431686	0	0.137055	NO
Gm20528	0	0	0	0	0	0	NO
Ugt1a9	0	0	0	0.160848	0.150678	0.204269	NO
Gm15373	0	0	0	0	0	0.522603	NO
Gm15372	0	0	0	0.28158	0	0.134097	NO
Gm15370	0	0	0	0	0	0.442044	NO
Gm15369	0	0	0.273052	0	0	0	NO
Gm15371	0	0.130742	0	0	0.280599	0.142649	NO
Ugt1a5	0	0	0	0.213198	0.0998592	0	NO
Gm15368	0	0.119466	0.125387	0	0.384598	0	NO
Ugt1a1	0	0.0460889	0.0967468	0.211185	0.445123	0.150859	NO
4930453O03Rik	0	0	0	0	0.177985	0	NO
Gm29538	0	0	0	0	0.46707	0.474892	NO
Gm28888	0	0.324372	1.02135	1.11473	0.348085	0	NO
Gm29336	0	0	0.375506	1.0246	0	0.195178	NO
Gm29335	0	0.223315	0	0.255814	0.479281	0	NO
Gm29337	0	0	0	0	0	0	NO
Gm4753	0	0	0	0.280682	0.175291	0.0891132	NO
1700067G17Rik	0	0.169986	0	0.194724	0.547238	0.185468	NO
Gm18699	0	0.421817	0.885452	0	0	0	NO
Gm28342	0	0.174027	0	0.398705	0.186749	0	NO
C030007H22Rik	0	0	0.364069	0.794712	0	0	NO
ENSMUSG00000088371	0	0.891318	0.9355	0	1.91296	2.91749	NO
Gm28499	0	0.153906	0	0.176304	0	0	NO
4930434B07Rik	0	0.100492	0.105473	0.115116	0.215676	0	NO
Gm28721	0	0.334973	0.117192	0.127907	0.23964	0.243654	NO
4930474B08Rik	0	0.244926	0	0.28057	0.262831	0.133617	NO
Prlh	0	0	0	0.42543	0	0	NO
Gm28199	0	0.165592	0.1738	0.189691	0.355396	0	NO
Gm17090	0	0.418374	0.219556	0.23963	0.673438	0.456478	NO
Gm28381	0	0	0	0.608387	0	0	NO
Gm28382	0	0	0.0644592	0.492469	0	0.201025	NO
Gm28380	0	0.266238	0	0.304984	0.285701	0	NO
Gm37600	0	0.0934097	0.0980399	0.356679	0.167064	0.237807	NO
Gm7837	0	0	0	0.569994	0.533956	0	NO
Mir6900	0	0	0	0	0	3.7279	NO
Olfr1414	0	0.067402	0.0530573	0.34745	0.126576	0.147081	NO
1700054K02Rik	0	0	0	0	0.29254	0.594878	NO
Gm28478	0	0	0	0	0	0	NO
Olfr1412	0	0.0559659	0.0587401	0.576996	0.300286	0.122126	NO
Gm44098	0	0	0	0	0	0	NO
Olfr1411	0	0	0	0.432368	0.173585	0.0588307	NO
Gm44099	0	0	0	1.04838	0	0	NO
Gm29482	0	0	0	0.510516	0.956478	0	NO
Gm29481	0	0	0	0.447736	0.209714	0	NO
Mir149	0	0	0	0	0	0	NO
Gm18697	0	0.0482134	0	0.331379	0.051738	0.105209	NO
Aqp12	0	0	0	0	0	0.102791	NO
Agxt	0	0	0.0633957	0.691919	0	0.131806	NO
Mir6901	0	1.65325	1.7352	0	0	0	NO
Septin2	0	0	0	0	0	0	NO
Gm18666	0	0	0	0.122567	0	0	NO
Gal3st2b	0	0.0373004	0	0.0427288	0.0400273	0.0406976	NO
Gm7889	0	0	0	0.122567	0	0	NO
Gm7891	0	0.121591	0.127619	0.41786	0.913362	1.06132	NO
Gm23389	0	0	0	1.70172	0	0	NO
Gm23181	0	0	0.978022	0	0	0	NO
Gm5264	0	0	0	0.138465	0.259422	0.263767	NO
4930598F16Rik	0	0.134693	0	0.617181	0	0.293921	NO
Gm37761	0	0.14657	0.153836	0.447736	0.366999	0.266533	NO
ENSMUSG00000095955	0	0	1.00544	0	1.02799	0	NO
ENSMUSG00000080345	0	0	0	0	0	0	NO
ENSMUSG00000096585	0	0	0	0	0	0	NO
Gm29601	0	0	0	0.348165	0.244614	0.248711	NO
4930533P14Rik	0	0	0	0.604213	0.377341	0	NO
ENSMUSG00000095610	0	0	0	0	0	0	NO
Gm1833	0	0.300591	0.315491	0.516505	0	0.655936	NO
Gm26078	0	0	0	0	0	0	NO
Gm28901	0	0.216248	0.226967	0	0	0.235943	NO
Gm6430	0	0.164265	0.0862039	0.470428	0.088137	0.179226	NO
ENSMUSG00000089169	0	0	0.344816	0.752684	0	0.358452	NO
ENSMUSG00000096085	0	0.957959	0	0	0	0	NO
Gm29462	0	0.711817	0	0	0	0.388323	NO
Gm3555	0	0.367389	0.07712	0.168342	0.315398	0.48102	NO
ENSMUSG00000096193	0	0	0	0	0	0	NO
Gm23434	0	0	0	0	0	0	NO
Gm18248	0	0.0555263	0	0	0.119171	0.0605835	NO
Gm19029	0	0.363481	0.381498	0	0.195026	0.198293	NO
Gm18700	0	0.185356	0	0.21233	0	0.202237	NO
Gm18185	0	0	0	0.17604	0.16491	0.335344	NO
Gm29334	0	0	0.301351	0	0.616218	0.313269	NO
ENSMUSG00000077039	0	0.940382	0	0	0	0	NO
Gm20268	0	0	0	0.277914	0.260343	0.529406	NO
Gm28801	0	0	0	1.30756	0	0.498161	NO
Gm28623	0	0	0	0	0	0	NO
Gm23036	0	0	0	0	0	0	NO
Gm20281	0	0.383901	0.805861	0.43977	0.823932	0	NO
Gm22034	0	0	0.802854	0	0	0	NO
Gm23965	0	0	0	0	0	0	NO
Gm29141	0	0.116215	0.243951	0.133128	0.374132	0.380398	NO
Gm18447	0	0	0.350431	0.764943	0.35829	0	NO
ENSMUSG00000088161	0	0	0.652015	0.355814	0	0	NO
Gm5260	0	0.10801	0	0.494916	0.579531	0.235695	NO
Gm29012	0	0	0.229387	0.751079	0.234531	0.238459	NO
Gm20302	0	0.745466	0	0	0.399982	0.40668	NO
ENSMUSG00000076999	0	0	0	0	0	0	NO
Gm10193	0	0.44373	1.8629	1.52492	1.42851	0	NO
Gm37779	0	0.0606518	0.0636583	0.243175	0.325429	0.0992637	NO
ENSMUSG00000089206	0	0	0	0	0	0	NO
Gm18801	0	0	0	0.657194	0	0.417303	NO
Gm26509	0	0.756868	0.113484	1.11473	0.69617	0.70783	NO
Gm20753	0	0.188076	0	0.215447	1.00913	0	NO
A530053M12Rik	0	0.209615	0	0.96048	0.224939	0.228706	NO
Gm6651	0	0	0	0.433279	0.405885	0	NO
Mir3473f	0	0	0	0	0	0	NO
Pou2f3-rs1	0	0	0	0.22451	0	0.106919	NO
Gm8080	0	0.088746	0	0.304984	0	0.0968287	NO
Serpinb3a	0	0.188538	0.065961	0.215976	0.472081	0.342848	NO
Gm15388	0	0	0	0.646935	0.151508	0	NO
Serpinb3b	0	0	0.0637337	0.486926	0.130326	0.198763	NO
Gm15390	0	0.138891	0	0	0	0	NO
Gm8089	0	0.21178	0	0.363901	0.113631	0.115534	NO
Serpinb11	0	0.23445	0.0984286	0.161142	0.805086	0.358124	NO
Gm15391	0	0	0.418609	0	0	0	NO
Serpinb2	0	0.0872726	0.0457993	0.59984	0.187305	0.142832	NO
Gm15389	0	0	0.161535	0.176304	0	0	NO
ENSMUSG00000096241	0	0	0	0	0	0	NO
Gm22438	0	0	0	0.889536	0	0	NO
Gm18448	0	0	0	0	0.367262	0.186706	NO
Gm28282	0	0	0	1.26257	1.77411	0.601275	NO
Gm28283	0	0	0	0	0	0.628298	NO
Gm17847	0	0.0909509	0.0954591	0.104187	0.1952	0	NO
Gm28281	0	0	0	0.627908	0	0	NO
Gm22159	0	0	0	0	0.846115	0	NO
ENSMUSG00000084741	0	0	0	0.411996	0	0.392411	NO
Gm18552	0	0.190523	0	0.21825	0.408903	0.415751	NO
Gm3332	0	0.110454	0	0.126529	0.237058	0.241028	NO
Gm6693	0	0.126078	0.264655	0.433279	0.135295	0.550244	NO
Gm6717	0	0.122317	0	0	0	0	NO
Gm8204	0	0.0956172	0	0.328597	0.153911	0.260814	NO
Gm28190	0	0	0	0.487889	0.304695	0	NO
Gm28189	0	0.179512	0.188411	0.822548	0	0.195862	NO
9330185C12Rik	0	0.304762	0.106623	0.232743	0.436055	0.443358	NO
Gm4854	0	0	0	0.204562	0.574886	0.194838	NO
ENSMUSG00000092948	0	0	0	0	0	0	NO
Gm28263	0	0	0.268956	0	0.549975	0	NO
Gm19965	0	0.101487	0.0710115	0.348768	0.145208	0.332189	NO
ENSMUSG00000098815	0	0	0	0	0	0	NO
Gm28361	0	0	0	0.247719	0	0	NO
Zfp813-ps	0	0	0	0	0	0	NO
Gm28362	0	0.042356	0	0.436681	0.36362	0.138641	NO
Gm28359	0	0	0	0.710552	0.416017	0.169194	NO
B020011L13Rik	0	0.0712064	0.074736	0.44863	0.0382059	0.0776916	NO
Gm28360	0	0	0	0.630013	0.29509	0	NO
Gm28169	0	0	0.311833	0.680688	0	0	NO
Gm7195	0	0	0	0.343933	0.322188	0.19655	NO
Gm29104	0	0.461719	0	0.528913	0.495473	0	NO
Gm26080	0	0	0	0.896326	0	0	NO
Rnu4atac	0	0	0	0	0	0	NO
ENSMUSG00000089601	0	0	0	0	0.940128	0.955873	NO
Gm28882	0	0.326438	0	0.373945	0.350302	0.356169	NO
Gm23497	0	0	0	0	0	0	NO
Gm28467	0	0	0	0	0	0.351689	NO
Mir6346	0	0	0	1.44961	0	2.76141	NO
Gm3508	0	0	0	0	0.277765	0.141208	NO
Gm29456	0	0	0	0.305778	0	0.145621	NO
Gm29454	0	0	0	0.896326	0.839656	0.284573	NO
Gm25322	0	0	0	0	0	0	NO
Gm3851	0	0.644664	0	0.369241	0	0.351689	NO
Gm29657	0	0	0	0	0	0	NO
Gm8338	0	0	0	0.646935	0	0.616182	NO
Gm29658	0	0	0	0	0	0	NO
Gm28209	0	0.13226	0.416448	0.75754	0.709645	0.432918	NO
Gm17973	0	0	0	0	0.423057	0	NO
1700012E03Rik	0	0.148877	0.0781281	0.341086	0.23964	0.0812179	NO
En1	0	0.0390631	0.0409994	0.268488	0.209594	0.0852417	NO
Gm29346	0	0	0	0.460466	0	0	NO
Gm29345	0	0	0	0.294283	0	0	NO
Gm29344	0	0	0	0	0	0	NO
Gm29348	0	0	0	0.60292	0.2824	0.28713	NO
Gm15393	0	0	0	0.536159	0	0.510672	NO
Gm8217	0	0.440867	0	0.252513	0.473096	0	NO
Gm28591	0	0	0	0.641632	0	0	NO
Gm37920	0	0	0	0.156767	0.293711	0.895891	NO
Gm15394	0	0	0.164499	0.718157	0.252282	0.427512	NO
Gm8392	0	0.122756	0	0.421864	0.13173	0.535747	NO
ENSMUSG00000080410	0	0	0	0	0	0	NO
Gm28590	0	0.0637052	0	0.291905	0.136725	0.347536	NO
Gm24547	0	0	0.72203	0	0	1.50117	NO
Gm36982	0	0.272611	0.0953745	0.832757	0.29254	0.0991464	NO
Gm25771	0	0	0	0	0	0	NO
Gm29192	0	0	0	0.311455	0.875291	0.29665	NO
Gm8403	0	0	0.165766	0.361845	0.423709	0.344644	NO
Gm28911	0	0	0	0	0	0	NO
Gm20058	0	0	0	0.413446	0.387306	0	NO
Gm28912	0	0	0	0	0	0	NO
Gm25578	0	3.94237	2.06889	2.25805	3.17293	3.22607	NO
Gm18444	0	0	0	1.12005	0	0	NO
4930599A14Rik	0	0.389	0	0.445612	0	0	NO
Gm5261	0	0	0.150887	0.329365	0.154271	0	NO
Gm8451	0	0.22931	0.240677	0.788045	0.492147	0.50039	NO
Gm23370	0	0	0	0.903221	0	0	NO
ENSMUSG00000106489	0	0	0	0	0	0	NO
Gm23734	0	0	0	1.07724	0	0	NO
Gm38301	0	0.943845	0.198126	0.648722	0.202569	0.823846	NO
Gm29383	0	0	0.22413	0.244622	0.229156	0.232994	NO
Gm23902	0	0	0	0	0	0	NO
Gm29597	0	0	0	0	0.357126	0.363107	NO
Gm25384	0	0	0	0	1.04757	0	NO
Gm6170	0	0.0738484	0	0.253787	0.237741	0.0805743	NO
Gm29599	0	0	0	0.83473	0.521303	0.79505	NO
Gm26686	0	0.0886948	0.0310304	0.27094	0.158631	0.0322576	NO
Gm23056	0	0.923438	0	0	0.990945	0	NO
Gm38330	0	0	0.112182	0.122439	0	0.116618	NO
Rpl31-ps9	0	0.271168	0	0	0	0	NO
Gm23623	0	0	0	0	0	1.04521	NO
Gm28857	0	0	0.253135	0.552559	0.258812	0.263146	NO
Il24	0	0	0	0.338871	0.158723	0.161381	NO
Il20	0	0.172853	0.181421	0.297012	0.556467	0.282893	NO
Il19	0	0.178419	0	0.408768	0.382924	0.292003	NO
Il10	0	0.0782455	0.164248	0.537796	0.0839656	0.170744	NO
Gm25549	0	1.09044	0	0	0	2.37951	NO
ENSMUSG00000089256	0	0	0	0.332631	0	0	NO
Gm29487	0	0	0	0	0.429668	0	NO
ENSMUSG00000076287	0	1.25002	0	0.715968	0.670701	2.0458	NO
Gm8532	0	0.222346	0	0	0.238601	0	NO
Gm29105	0	0	0	1.04372	0.977733	0.248527	NO
Gm37676	0	0	0	0	0	0	NO
Gm29103	0	0	0	0	0	0	NO
ENSMUSG00000088779	0	0	0	0	0	0	NO
Mir135b	0	0	0	1.2105	0	0	NO
Gm10188	0	0	0.29884	0.163082	0	0	NO
Gm29630	0	0	0	0.981215	0.612785	0	NO
Gm10538	0	0.436874	0.0573162	0.750679	0.41021	0.41708	NO
Gm22609	0	0	0	0.970403	0.909049	0	NO
ENSMUSG00000106377	0	0	0	1.94081	0.909049	0.924273	NO
Gm38308	0	0.396634	0.297353	0.32454	0.304021	0.185468	NO
Kiss1	0	0	0	0	0	0	NO
Gm8596	0	0	0	0.296512	0	0	NO
Gm23939	0	0	0	0	1.65406	0	NO
Zc3h11a	0	0	0	0	0	0	NO
ENSMUSG00000102049	0	0	0	0	0	0	NO
Gm10537	0	0.0603661	0	0.414907	0.194337	0.263456	NO
Gm15851	0	0	0.162511	0.17737	0.166155	0	NO
Gm8618	0	0	0.249033	0.271803	0.254618	0	NO
ENSMUSG00000096676	0	0	1.00544	2.19474	0	4.18083	NO
Mgat4f	0	0.115952	0.1217	0.265653	0.248857	0.189769	NO
Gm25612	0	1.62701	0	0	3.4919	0.887596	NO
Gm15454	0	0	0.222738	0	0.227733	0	NO
ENSMUSG00000077846	0	0	0	0	0	0	NO
Gm10535	0	0	0	0.128326	0.120213	0.122226	NO
ENSMUSG00000087859	0	0	0	1.10772	0	0	NO
Gm28277	0	0.231642	0.364686	0.265353	0.248576	0	NO
Mir1231	0	0	0	1.44961	1.35796	0	NO
Gm28883	0	0.555564	0.583103	0.636416	0.298089	0.303082	NO
Gm37014	0	0.136487	0	0.260583	0.0976431	0.148918	NO
Gm26568	0	0	0	0	0	0	NO
Gm37552	0	0.0406752	0	0.232974	0.218244	0	NO
Gm29486	0	0.551084	0	0.631283	0	0.300637	NO
Gm29485	0	0	0	0	0	0	NO
Gm37799	0	0.187389	0.590032	1.50262	0.201088	0.204455	NO
4933409D19Rik	0	0	0.138192	0.301654	0.353227	0.143657	NO
Gm24086	0	0	0	3.59445	0	0	NO
ENSMUSG00000096432	0	0	0	0	1.09995	1.11837	NO
Mif-ps1	0	0.302365	0	0.346368	0.324469	0	NO
Gm29718	0	0.214888	0	0.246161	0.230597	0.234459	NO
Gm17781	0	0	0	0.72369	0.169484	0.344644	NO
Gm23763	0	0	0	0	1.83325	1.86395	NO
Gm25609	0	0	0	0	0	0	NO
Gm37057	0	0	0	0.18385	0.172226	0.11674	NO
1700006P03Rik	0	0	0	0	0	0	NO
Gm23534	0	0	1.1091	0	1.13397	0	NO
Gm37903	0	0	0	0.147945	0.0923939	0	NO
Gm22727	0	0	0	0	0	0	NO
Gm37099	0	0.029702	0.155871	0.37427	0.254987	0.0972215	NO
Gm37293	0	0	0	0	0	0.379109	NO
Gm26979	0	0	0	1.0822	1.01378	1.03076	NO
Gm26936	0	0.61748	0	0.471561	0.441747	0.449145	NO
Mir181a-1	0	0	0	0	0	0	NO
Mir181b-1	0	0	0	0	0	0	NO
Tent2-ps2	0	0	0	0.242601	0.681787	0	NO
Gm28556	0	0.152306	0.159855	0.174471	0.16344	0.166177	NO
1700113B19Rik	0	0	0	0.279568	0	0	NO
Atp6v1g3	0	0.0543199	0.0570124	0.12445	0.233164	0.118534	NO
Gm28500	0	0	0	0.777607	0	0	NO
Gm8790	0	0	0	0	0.683198	0	NO
ENSMUSG00000065275	0	0	0	0	0.948232	0.964113	NO
Gm3933	0	0	0	0.534937	0.250558	0	NO
Gm16305	0	0.368711	0	0.42237	0.593498	0	NO
Gm16304	0	0	0	0	0	0	NO
Gm34816	0	0	0	0.233902	0	0.445566	NO
F13b	0	0.16193	0	0.370991	0.304093	0.0883389	NO
Cfhr1	0	0.0530821	0	0.304036	0.341776	0.231667	NO
Cfhr3	0	0.100295	0	0.919129	0.107627	0.437719	NO
ENSMUSG00000096117	0	0	0	0	1.05764	0	NO
Cfhr4	0	0.0964872	0.10127	0.221058	0.276109	0.245642	NO
Gm16332	0	0	0.0362597	0.237449	0.185364	0.188468	NO
Gm38266	0	0.243472	0	0.278904	0.783812	0.265646	NO
Gm26048	0	0	0	0	0	0.787585	NO
Gm38019	0	0	0	1.23599	1.15784	0	NO
Gm37371	0	0	0	0	0	0	NO
Gm4845	0	0.182387	0	0.62679	0.195721	0	NO
ENSMUSG00000093879	0	0	0	0	1.02799	0	NO
ENSMUSG00000089418	0	0	0	0	0	0	NO
Gm37599	0	0	0.220005	0.48024	0.674816	0	NO
Gm37604	0	0	0.0845774	0	0.172948	0	NO
Gm18183	0	0	0.174931	0.572774	0	0	NO
Gm28724	0	0.347463	0	0.796059	0	0	NO
Gm28724	0	0	0	0.37574	0.175992	0	NO
Gm25663	0	0	0	0	0	0	NO
ENSMUSG00000088096	0	0	0	2.19474	0	1.04521	NO
Gm22681	0	0	0	0	0	0	NO
ENSMUSG00000096352	0	0	0	0	0	0	NO
Gm5262	0	0.30874	0.756102	0.589451	0.66262	1.12286	NO
Gm25460	0	1.6142	0	0	0.866102	0	NO
Gm28392	0	0.260818	0	0	0.279885	0	NO
Gm38269	0	0.0621599	0.065241	0.391633	0.300168	0.101732	NO
Gm5263	0	0.170552	0.179006	0	0.36604	0.186085	NO
Gm15583	0	0.0292027	0	0.133811	0.0626752	0.0318624	NO
Gm17867	0	0	0	0	0.281317	0	NO
Gm22966	0	0	0	0	0	0	NO
Gm19891	0	0	0.355058	0.387521	0.726039	0	NO
Gm29022	0	0	0.478144	0	0.977733	0	NO
Gm5703	0	0.0257995	0.0541568	0.265988	0.332227	0.0562986	NO
Gm29020	0	0	0	0.404892	0.758586	0	NO
Gm37630	0	0	0.073889	0.0806447	0.226638	0	NO
Gm29398	0	0.119119	0.125023	0.341135	0.38348	0.259935	NO
Gm37096	0	0.0996128	0.0522752	0.228219	0.21379	0.21737	NO
Gm23535	0	0	0	0	1.03769	0	NO
ENSMUSG00000084532	0	0	0	0	0	1.02603	NO
ENSMUSG00000077516	0	0	0	0	0	0	NO
Gm4322	0	0	0	0	0	0	NO
2310030A07Rik	0	0.336071	0.176365	0.384979	0.18032	0.183339	NO
Ska2l-ps	0	0.85418	0.29884	0	0	0.310659	NO
Gm29188	0	0	0.140264	0.612353	0.143409	0.437433	NO
ENSMUSG00000096851	0	0	0	1.09737	0	0	NO
Gm8941	0	0.228035	0	0.653052	0.122353	0.248803	NO
Gm8947	0	0	0	0.0699337	0.0655122	0.0666093	NO
Gm47995	0	0	0	0	0	0.123851	NO
3110040M04Rik	0	0	0	0.124253	0	0	NO
Gm47996	0	0	0	0.124648	0	0	NO
ENSMUSG00000088498	0	0	0	0	2.41747	2.45796	NO
Gm29072	0	0.604729	0.476029	0.692736	0.973406	0.824757	NO
Gm25279	0	0	0	0	0	0.84088	NO
Gm28610	0	0	0	0	0	0.275461	NO
Gm8964	0	0.127331	0	0.291724	0.13664	0.277856	NO
Btf3-ps14	0	0	0	0	0.486703	0.247427	NO
Gm15479	0	0.271408	0.189907	0.103635	0.388332	0.493544	NO
1700040K01Rik	0	0	0.245622	0.804238	0	0.510672	NO
Gm8976	0	0.145806	0	0.167025	0.156465	0.636342	NO
Gm28960	0	1.03537	1.08669	3.55814	0	1.12967	NO
Gm25588	0	0	0	0	0.785678	0.798836	NO
Gm6652	0	0.0957959	0.100544	0.109737	0	0.104521	NO
Gm28513	0	0.167213	0.351003	0.383095	0.358874	0.364884	NO
Mir8114	0	0	0	0	0	0	NO
Gm29290	0	0	0.180205	1.57345	0.184246	0.374664	NO
Gm28286	0	0.524752	0	0.400746	0.938523	0.954241	NO
Gm25336	0	0	0	1.11827	0	0	NO
4930452N14Rik	0	0.668852	0.526505	0.383095	0.538311	0.547327	NO
ENSMUSG00000064860	0	0	0	0	0	0.931976	NO
Gm18727	0	0.185356	0	0.21233	0	0.202237	NO
Gm29441	0	0	0	0.556487	1.04261	0.530034	NO
ENSMUSG00000093286	0	0.826626	0	0	0	0.901912	NO
Gm37089	0	0	0	0	0	0	NO
Gm37539	0	0	0	0	0.468064	0	NO
Gm38038	0	0	0	0	0	0	NO
Gm36934	0	0	0	0	0	0.730961	NO
Gm23744	0	0	0	0	0	0	NO
4930518J20Rik	0	0.138703	0	0.238333	0.372107	0.378339	NO
Gm19918	0	0	0	0	0	0	NO
Gm15428	0	0	0	0	0	0.335847	NO
Gm28694	0	0	0.149006	0	0.60939	0.154899	NO
Gm6058	0	0.256896	0.53926	2.05998	0.275677	1.12117	NO
Gm15486	0	0	0.178117	0.194402	0.910554	0	NO
Gm37682	0	0	0	0	0.210718	0.428495	NO
Gm7412	0	0	0	0.388161	0	0.184855	NO
Gm38213	0	0	0	0	0	0	NO
Gm38256	0	0.323689	0	0.494395	0.347352	0.117723	NO
4930562F17Rik	0	0.106773	0.112065	0.244622	0.57289	0.349491	NO
Gm4953	0	0	0	0.243103	0.227733	0.463094	NO
Gm37088	0	0	0.264981	0	0.270923	0.550922	NO
ENSMUSG00000089536	0	0	0.768446	0	0.785678	1.59767	NO
Mir1843b	0	0	0	1.77907	0	0	NO
Gm38039	0	0	0	0	0	0	NO
Gm24719	0	0	0	0	0	0	NO
Gm37294	0	0	0	0	0.222662	0	NO
Mir1927	0	0.940382	0	1.07724	0	1.02603	NO
Gm23528	0	1.55305	0.815019	0.889536	0.833295	0	NO
Gm38329	0	0.240051	1.76365	0.274985	1.0304	0.261914	NO
Gm24988	0	0	0	0	0	0	NO
Gm6177	0	0	0.23136	0.252513	0.236548	0	NO
Gm37729	0	0	0	0.701306	0.563114	0.190848	NO
Gm37362	0	0	0.509065	0.555609	0	0.881996	NO
Gm26224	0	0	0	0	0	0	NO
Gm22489	0	0	0	0	0	0	NO
Gm22357	0	0	0	0	0	0	NO
Gm23212	0	0	0	0	0	0	NO
Snord78	0	0	0	0	0	0	NO
Gm50452	0	0	0	0	0	0	NO
Snord80	0	0	0	0	0	0	NO
ENSMUSG00000105780	0	0	0	0	0	0	NO
Snord47	0	0	0	0	0	0	NO
Gm25789	0	0	0	0	0	0	NO
Gm37634	0	0	0	0	0	0	NO
Gm19057	0	0.0856321	0	0.392377	0.0918922	0.186862	NO
Tnfsf4	0	0.166941	0	0.509962	0.23886	0.182145	NO
Tnfsf18	0	0	0.0520728	0.568338	0.0532405	0.162397	NO
ENSMUSG00000089353	0	0.868658	0	0	0.93216	0.947772	NO
Gm31925	0	0.24729	0.259548	0.424917	0.398052	0.134906	NO
Mir199a-2	0	0	0	0	0	0	NO
Mir214	0	0	0	0	0	0	NO
Gm16101	0	0	0	0	0.255802	0.260086	NO
Gm5705	0	0.144165	0	0	0.154705	0	NO
Myocos	0	0.423123	0.555121	0.121175	0.681083	0.46166	NO
Mroh9	0	0.104027	0.145578	0.357499	0.334897	0.18917	NO
Gm22671	0	0.764937	0	0	0	0.834605	NO
Gm37049	0	0.0516902	0.108505	0.296063	0.221876	0.225592	NO
Gm37644	0	0.0903098	0.142179	0.517263	0.387647	0.246337	NO
Gm24940	0	0	0	0	0	0	NO
Gm29500	0	0	0	0.698921	0.409207	0.249636	NO
Rpsa-ps1	0	0.11569	0.121425	0.265054	0.124148	0.126227	NO
Gm2343	0	0	0.103246	0.450744	0.211123	0.107329	NO
Gm16587	0	0	0	0	0.254913	0	NO
Gm16588	0	0	0	0.330757	0.309845	0.315034	NO
Gm37732	0	0.324372	0	0	0	0	NO
Gm37754	0	0	0	0.519552	0.486703	0.494854	NO
Gm36945	0	0.114912	0.120608	0.394906	0.369938	0	NO
Xcl1	0	0.195988	0	0.89804	1.05158	0.213838	NO
1700029M03Rik	0	0.149637	0	0.171414	0.48173	0	NO
ENSMUSG00000080561	0	0	0	0	0	0	NO
Tbx19	0	0.0963361	0.168519	0.55178	0.413515	0.280293	NO
Gm38368	0	0.15356	0.0805861	0.175908	0.164786	0.0837731	NO
Gm18186	0	0.389247	0.13618	0.371578	0.278468	0.141566	NO
Gm38325	0	0	0.0781281	0.0852714	0.0798801	0.0812179	NO
ENSMUSG00000087886	0	0	0	1.40341	1.31468	0.445566	NO
ENSMUSG00000089291	0	0	0	0	0	0	NO
Gm38210	0	0	0	0	0.407892	0	NO
ENSMUSG00000105249	0	0.716794	0	0.82111	0.769195	0.782078	NO
Gm36972	0	0	0	0.521089	0.162714	0.496318	NO
ENSMUSG00000088618	0	0	0	0	0	0	NO
ENSMUSG00000094394	0	0	0	0	1.02799	1.04521	NO
Gm32999	0	0	0	1.25358	0.587162	0	NO
Gm37469	0	0	0.120879	0.527725	0.370769	0.12566	NO
Gm4846	0	0.117548	0.0616872	0.201982	0.504564	0.128254	NO
ENSMUSG00000096172	0	0	0	0	0	0	NO
Fmo9	0	0.0334426	0.0702006	0.459714	0.215324	0.255419	NO
Gm4954	0	0.0640235	0	0.0733409	0.137408	0.419127	NO
Gm6286	0	0.269033	0	0	0	0.293536	NO
Gm17868	0	0	0	0.351553	0	0	NO
Gm37994	0	0.250615	0	0.287087	0.537873	0.27344	NO
Gm37982	0	0	0.191769	0	0.980347	0.797412	NO
Mir6347	0	0	0	1.16256	0	0	NO
Gm37232	0	0	0	0	0	0.304733	NO
ENSMUSG00000088246	0	0	0	0	0	3.99418	NO
ENSMUSG00000095752	0	0.957959	0	2.19474	1.02799	0	NO
Lrrc52	0	0.269033	0.0941229	0.513643	0.0962335	0.19569	NO
Lmx1a	0	0.030183	0.0633583	0.345756	0.323896	0.032932	NO
Mir6348	0	0	0	0	0	0	NO
1700063I16Rik	0	0	0.352152	0	0	0.183039	NO
Mir6354	0	0	0	0	0	0	NO
Gm37839	0	0	0	0.954624	0.447134	0	NO
Gm5265	0	0.299712	0	0	0.321623	0.327009	NO
Gm36980	0	0.164794	0.172962	0	0.176841	0.359605	NO
ENSMUSG00000096772	0	0	0	0	0	0	NO
Gm37586	0	0	0.527365	0.575582	0	0	NO
Gm37502	0	0	0.604396	0.659656	0	0.628298	NO
Spata46	0	0.265893	0.558145	0.304588	0.427996	0.290109	NO
ENSMUSG00000096547	0	0	0	1.09737	1.02799	0	NO
Fcrla	0	0.11748	0.0616518	0.336443	0.756412	0.32045	NO
Gm37030	0	0	0	0.39803	0	0.379109	NO
Gm38204	0	0.331185	0	0.379382	0.177698	0	NO
Gm10522	0	0.0881355	0	0	0	0.192325	NO
Gm26110	0	0	0	0	0	0	NO
ENSMUSG00000099119	0	0	0	5.68155	0	0	NO
ENSMUSG00000098356	0	0	0	0	0	0	NO
ENSMUSG00000098965	0	0	0	0	0	0	NO
Gm25151	0	0	0	0	2.41747	0	NO
Gm37097	0	0	0.320186	0	0	0.665697	NO
ENSMUSG00000094668	0	0	0	0	0	0	NO
Gm9765	0	0	0	0	0	0.696804	NO
Itln1	0	0.0898349	0.0942879	0.308726	0.289207	0.29405	NO
Gm37450	0	0	0	0	1.29406	0.657865	NO
Gm37787	0	0	0	0.401432	0.564077	0.382349	NO
Mir7683	0	0	0	0	0	0	NO
Gm37981	0	0.191592	0.201089	0.438948	0.411196	0	NO
Gm37693	0	0	0	0.501789	0.470064	0	NO
Gm19030	0	0	0	0.42543	0.199266	0.405207	NO
ENSMUSG00000088291	0	0	0	0	0	0	NO
ENSMUSG00000095636	0	0	0	2.19474	0	0	NO
Gm10171	0	0.163219	0	0	0	0	NO
Gm37950	0	0	0	0.645158	0.906552	0	NO
Gm37125	0	0.131497	0.207022	0.301267	0.564438	0.430419	NO
ENSMUSG00000088813	0	0.313461	0	0.359079	0.672752	0	NO
Crp	0	0.0892871	0.0624753	0.511406	0.287443	0.064946	NO
Gm38051	0	0	0	0	0	0	NO
Gm24817	0	0	0	0	0	1.06512	NO
9430083B18Rik	0	0	0.249322	0.680294	0.254913	0	NO
Apcs	0	0	0.110796	0.362777	0.33984	0.230354	NO
Gm26077	0	0	0	0.954624	0.894268	0	NO
Gm42472	0	0.119327	0	0	0.38415	0.130195	NO
Gm42475	0	0	0	1.19409	0.745728	0.758218	NO
Olfr1409-ps1	0	0	0	0.931895	0	0.443798	NO
Olfr1407-ps1	0	0.128609	0.134984	0.147326	0.552045	0.280645	NO
Fcer1a	0	0	0	0.117654	0.220431	0.448245	NO
ENSMUSG00000104989	0	0	0	0	0	0	NO
ENSMUSG00000106299	0	0	0	1.39784	0	0	NO
Gm18752	0	0	0.11732	0.38414	0.119951	0.12196	NO
Gm7871	0	0	0	0	0.355971	0.180966	NO
Gm7897	0	0	0.194192	0	0	0.201872	NO
Gm18445	0	0	0	0	0.142112	0.288985	NO
Olfr431-ps1	0	0	0	0	0	0	NO
Olfr1566-ps1	0	0.225774	0	0	0.484559	0	NO
Olfr258-ps1	0	0	0	0.21644	0.202756	0	NO
Gm43440	0	0	0	0.483205	0.754423	0.460235	NO
Olfr419	0	0.114527	0.120204	0.218657	0.204832	0.249915	NO
Mptx1	0	0	0.134646	0.440871	0.275331	0	NO
Olfr416-ps1	0	0.12749	0.133809	0.292086	0.273619	0.139101	NO
Olfr248	0	0.101487	0	0.348768	0.217812	0.11073	NO
Gm25560	0	0	0	0.667152	0.624971	0	NO
ENSMUSG00000094820	0	0	0	1.09737	0	0	NO
Gm17965	0	0.198262	0	0.681347	0.212756	0.216319	NO
Gm36536	0	0.106884	0.224364	0.122439	0.344093	0.116618	NO
Gm17966	0	0	0	0.197675	0.55553	0.188278	NO
Gm26104	0	0	0	2.17442	0	1.03553	NO
3110062G12Rik	0	0.14447	0	0.0827475	0.465095	0.236442	NO
Mir350	0	0	0	0	1.11106	0	NO
ENSMUSG00000093132	0	0	0	1.46773	1.37494	0	NO
Gm37246	0	0.368269	0	0.421864	0.263461	0.40181	NO
Gm38328	0	0.323349	0	0.370406	0	0.352798	NO
Gm37280	0	0	0	1.25247	0.58664	0.298232	NO
Gm37858	0	0.0832669	0.0873944	0.0953848	0.893541	0.181701	NO
Gm16585	0	0.168035	0.352729	0.769959	0.901598	0.916697	NO
ENSMUSG00000099303	0	0	0	0	0	0	NO
Gm24919	0	0.966996	0	1.10772	1.03769	0	NO
Gm24405	0	0	0.644206	2.81242	0.658652	1.33937	NO
Gm34176	0	0	0	0.247719	0	0	NO
Gm15480	0	0.197498	0	0.22624	0.211936	0.646457	NO
Mixl1	0	0.089365	0.187589	0.460666	0.383592	0.390016	NO
Gm8101	0	0	0.225068	0.491292	0	0.233969	NO
Gm24836	0	0	0	0	0	0	NO
Gm20305	0	0	0	0	0	0	NO
Gm18036	0	0	0	0	0	0	NO
2210411M09Rik	0	0.478235	0	0.182611	0.171065	0.34786	NO
Gm37431	0	0	0	0	0	0	NO
Gm37086	0	0.0593868	0	0.272118	0.0637282	0.0971933	NO
Gm17967	0	0	0	0.725927	0.340015	0.172855	NO
Gm37406	0	0	0	0.469675	0.43998	0	NO
Gm6606	0	0.649429	0.681621	1.36389	0.348453	0.236192	NO
Fgfr3-ps	0	0	0	0	0	0	NO
Rpl35a-ps2	0	0	0	0	0	0	NO
Gm8146	0	0.110993	0	0.445009	0.416873	0.181652	NO
2900069G24Rik	0	0.234557	0.164123	0.268693	0.167803	0.170613	NO
Gm16547	0	0	0	0	0	0	NO
Gm23690	0	0	0	0	0	0	NO
ENSMUSG00000089429	0	0	0	1.01223	0	0.964113	NO
Gm5533	0	0.0763229	0	0.612011	0.491414	0.0832741	NO
Gm37177	0	0	0.257992	0.28158	0	0	NO
Gm17968	0	0	0	0	0	0	NO
Gm8197	0	0.367719	0.192973	0.210617	0.394601	0.200605	NO
Gm37516	0	0.0524573	0	0.540823	0.225169	0.0572349	NO
Gm37218	0	0	0	0.301074	0	0.286762	NO
Gm37542	0	0.0361941	0.0379882	0.207307	0.15536	0.078981	NO
ENSMUSG00000104367	0	0	0.698587	1.52492	0.714253	1.45243	NO
ENSMUSG00000094807	0	0	0	0	0	0	NO
Gm37214	0	0	0	0.512746	0.240164	0.244186	NO
Gm8214	0	0	0	0.669053	0.313376	0	NO
Gm34068	0	0	0.170225	0.371578	0.522128	0.176957	NO
Gm38332	0	0	0	0	0.748265	0.760797	NO
Gm38108	0	0	0.26963	0	0.551353	0	NO
Gm37223	0	0	0.0933066	0.101838	0	0.29099	NO
2900092O11Rik	0	0.135764	0.142493	0.466564	0	0.296257	NO
1700112H15Rik	0	0.13175	0	0.150924	0.282763	0.431248	NO
Gm23349	0	0	0	0	0	0	NO
Gm37800	0	0.103017	0	0.94407	0.773834	0.449596	NO
Rpl21-ps1	0	0	0	1.46773	0.687468	0.465988	NO
Gm38358	0	0.23949	0.251361	0.548686	0.256997	0.261302	NO
4930488B22Rik	0	0	0.0624753	0.409124	0.255505	0	NO
Mir1981	0	0	0	0	1.3414	2.72773	NO
ENSMUSG00000088562	0	0	0	0	1.19994	0.40668	NO
Gm34732	0	0	0	0	0.741539	0	NO
4930433J02Rik	0	0	0.232862	0.169435	0.238084	0.242072	NO
ENSMUSG00000077571	0	0	0	0	0.833295	0	NO
Mir664	0	0	0	0	0	0	NO
Mir194-1	0	0	1.60571	0	1.64172	1.66921	NO
Mir215	0	0	0	0	0	0	NO
Gm52958	0	0	0	0	0	0	NO
Gm38093	0	0.144368	0.303049	0.496135	0.154922	0.157517	NO
Gm9722	0	0.127807	0.268285	0.292815	0.137151	0.557791	NO
Gm38268	0	0	2.22969	0.608387	0	1.7384	NO
ENSMUSG00000089363	0	0	0	0	1.03769	0	NO
Gm37134	0	0.163219	0	0.373945	0.175151	0.178085	NO
Gm37272	0	0.420089	0	0.721836	0.225399	0.229174	NO
Gm37491	0	0.0922607	0.0968339	0.105687	0.198011	0.100663	NO
Gm26169	0	0	0	0.869768	0.814777	0	NO
1700023G09Rik	0	0	0	0.402119	0.075339	0.229802	NO
Gm37912	0	0	0.0349748	0.0381725	0.143036	0.145432	NO
D1Pas1	0	0.0638242	0.0669878	0.329006	0.34245	0.0348185	NO
Gm19058	0	0	0	0.78541	0	0.187019	NO
Gm15508	0	0.31539	0.331023	0.722577	0.676892	0	NO
Gm15509	0	0	0.0497606	0.271551	0.305259	0.310371	NO
Gm37929	0	0.207914	0	0.476344	0.223113	0.22685	NO
Gm38064	0	0	0	0.528913	0	0	NO
Gm25095	0	0	0	0.896326	0.839656	0	NO
Gm25269	0	0	0	0	0	0	NO
Gm37178	0	0.0666027	0	0.0762955	0	0	NO
Gm18698	0	0.306891	0	0.52733	0	0	NO
Gm29678	0	0	0.0948699	0.828351	0.387989	0.295865	NO
Gm30725	0	0	0.0758157	0.33099	0.310063	0	NO
Gm23153	0	0	0	0	0	0.357307	NO
ENSMUSG00000106474	0	0	0	0	0	0	NO
Gm30932	0	0	0	0	0	0	NO
Gm31373	0	0.13908	0	0.31864	0.298494	0.151746	NO
Gm38188	0	0.119745	0.12568	0.411514	0.256997	0.391952	NO
Gm38161	0	0	0.186775	0.815408	0.381927	0.582485	NO
Fam71a	0	0.137648	0	0.420479	0.295421	0.300368	NO
ENSMUSG00000088461	0	0	0	0	0	0	NO
Gm37432	0	0	0.630982	0.344336	0.322566	0	NO
ENSMUSG00000095504	0	0.985592	0	1.12903	0	0	NO
Gm26203	0	0	0	0	0.964868	1.96205	NO
Gm20203	0	0	0.324044	0	0.99393	0	NO
Mir3473c	0	0	0	2.89923	0	0	NO
Gm37055	0	0	0	0	0	0	NO
ENSMUSG00000094131	0	0	0	0	0	0.964113	NO
Gm38360	0	0	0	1.03453	0	0	NO
ENSMUSG00000089158	0	0.709354	0	0	1.14182	0.38698	NO
Gm37103	0	0	0	1.02103	0	0	NO
Gm15872	0	0	0.291288	0.529868	0.397094	0.605616	NO
4930570N18Rik	0	0.30874	0	0.353671	0	0	NO
Gm37650	0	0	0	0.473463	0.443528	0.450956	NO
Gm38022	0	0	0	0.291362	0.27294	0	NO
Mir205	0	0	0	0	0	0	NO
4930503O07Rik	0	0.177338	0	0.812586	0.570908	0	NO
Mir3962	0	0	0	0	0	0	NO
Mir29b-2	0	0	0	0	0	0	NO
Mir29c	0	0	0	0	0	0	NO
ENSMUSG00000093823	0	0	0	0	0	0	NO
ENSMUSG00000099208	0	0	0	1.19815	0	0	NO
Gm38046	0	0	0	0.213489	0.399982	0.20334	NO
Gm38194	0	0.0463598	0	0	0	0.0505821	NO
ENSMUSG00000099154	0	0	0	0	0	0	NO
Gm22005	0	1.45392	0	1.66551	2.34032	0.793171	NO
Gm13184	0	0.163741	0.859285	0.750279	0.175711	0.893268	NO
Gm13182	0	0	0.344816	0.376342	0.705096	0	NO
Gm13180	0	0.232958	0	1.06744	0.249988	0.254175	NO
Gm13191	0	0	0	0	0	0	NO
Gm13175	0	0	0.230864	0.503943	0.944162	0.479988	NO
Gm13196	0	0	0.283859	0	0.290224	0.590169	NO
Gm13176	0	0	0.22554	0.492322	0	0	NO
Gm13193	0	0	0	0.521861	0.977733	0	NO
Gm13192	0	0	0	0.564513	0	1.07536	NO
Gm13198	0	0.372282	0.130245	0.284307	0	0.67698	NO
Gm23118	0	0.548137	0.575307	0	1.17642	0	NO
Gm13197	0	0.911125	0.956288	3.13117	1.4666	2.98232	NO
Gm13384	0	0	0	0.17473	0.163683	0	NO
1700014B07Rik	0	0	0.131519	0.143544	0.403404	0.41016	NO
Gm13388	0	0.24118	0.50627	0.552559	0.517623	0.526292	NO
Gm13210	0	0	0	0.430105	0	0	NO
Gm13254	0	0.15673	0.164499	0.179539	0	0.342009	NO
Gm13255	0	0.187389	0	0	0.402175	0	NO
Gm13217	0	0.107557	0.112888	0.246419	0.230839	0	NO
1700061F12Rik	0	0.117011	0	0.670198	0.25113	0.383004	NO
ENSMUSG00000095951	0	0	0	1.52492	0	1.45243	NO
Gm13221	0	0	0	0.8192	0	0.260086	NO
Dreg1	0	0	0	0	0	0	NO
Gm37866	0	0	0	0.67482	0.158039	0.321371	NO
Gm13256	0	0	0.206889	0	0	0.215071	NO
9230102O04Rik	0	0	0	0.125582	0.117642	0	NO
Gm23608	0	0	2.52146	0.917334	2.57801	1.74745	NO
ENSMUSG00000080500	0	0	0	0.970403	0	0	NO
ENSMUSG00000080627	0	0.949089	0	0	0	0	NO
Mir466m	0	0	0	0	0	0	NO
Mir466f-1	0	0	0	0	1.17016	0	NO
Mir669e	0	0	0	0	1.84865	0.939807	NO
Mir669b	0	0	0	1.2105	0	0	NO
ENSMUSG00000077131	0	0	0	0	0	0	NO
Mir669d	0	0	0	0	0.909049	0.924273	NO
Mir466f-2	0	0	1.14449	0	0	0	NO
Mir669l	0	0	0	0	0	0	NO
Mir669d-2	0	0	0	2.73067	0	0	NO
Mir466f-3	0	0	0	1.24914	0	0	NO
Mir297a-2	0	0	0	0	0	0	NO
Mir466o	0	0	0	0	1.30946	0	NO
ENSMUSG00000094165	0	0	0	0	0.866102	0	NO
Mir467c	0	0	0	0	0	0	NO
ENSMUSG00000106608	0	0	0	0	0	0	NO
Mir669a-3	0	0	0	0	1.00913	0	NO
ENSMUSG00000094297	0	0	0	0	0	0	NO
ENSMUSG00000095843	0	0	0	0	0.909049	1.84855	NO
ENSMUSG00000096624	0	0	0	0	0	0	NO
Mir466b-8	0	0	0	0	0	0	NO
ENSMUSG00000096583	0	0	0	0	0	0	NO
Mir669g	0	0	0	0.954624	0	0.909245	NO
ENSMUSG00000095938	0	0	0	0	0	0	NO
ENSMUSG00000095340	0	0	0	0.970403	0.909049	0.924273	NO
ENSMUSG00000104933	0	0	0	0	0	0	NO
ENSMUSG00000105546	0	0	0	0	0	0	NO
ENSMUSG00000095336	0	0	0	0	0	0	NO
ENSMUSG00000094190	0	0	0	0.970403	0	1.84855	NO
ENSMUSG00000095509	0	0	0	0	1.50678	1.53201	NO
ENSMUSG00000104561	0	0	1.28074	0	0	0	NO
ENSMUSG00000104734	0	0	0	0	0	0	NO
ENSMUSG00000094927	0	0	0	0	0	0	NO
ENSMUSG00000080405	0	0	0	0	0.916624	0	NO
ENSMUSG00000095198	0	0	0	0	0	0	NO
ENSMUSG00000094659	0	0	0	0	0	0	NO
ENSMUSG00000105330	0	0	0	0	0	0	NO
ENSMUSG00000096264	0	0	0	0	0	0	NO
ENSMUSG00000096651	0	0	0	0	0	0	NO
ENSMUSG00000094101	0	0	0	0	0	0	NO
ENSMUSG00000096492	0	0	0	0	0	0	NO
ENSMUSG00000096239	0	0	0	0	0	0	NO
ENSMUSG00000106027	0	0	0	0	0	0	NO
ENSMUSG00000094363	0	0	0	0	0	0	NO
ENSMUSG00000095884	0	0	0	0	0	0	NO
ENSMUSG00000094506	0	0	0	0	0	0	NO
ENSMUSG00000094159	0	0	0	0	0	0	NO
ENSMUSG00000096113	0	0	0	0	0	0	NO
ENSMUSG00000096134	0	0	0	0	0	0	NO
ENSMUSG00000094009	0	0	0	0	0	0	NO
ENSMUSG00000096782	0	0	0	0	0	0	NO
ENSMUSG00000096835	0	0	0	0	0	0	NO
ENSMUSG00000096587	0	0	0	0	0	0	NO
ENSMUSG00000095536	0	0	0	0	0	0	NO
ENSMUSG00000104652	0	0	0	0	0	0	NO
ENSMUSG00000095786	0	0	0	0	0	0	NO
ENSMUSG00000096748	0	0	0	0	0	0	NO
ENSMUSG00000096880	0	0	0	0	0	0	NO
ENSMUSG00000094688	0	0	0	0	0	0	NO
ENSMUSG00000094261	0	0	0	0	0	0	NO
ENSMUSG00000105182	0	0	0	0	0	0	NO
ENSMUSG00000093995	0	0	0	0	0	0	NO
ENSMUSG00000094709	0	0	0	0	0	0	NO
ENSMUSG00000094067	0	0	0	0	0	0	NO
ENSMUSG00000096512	0	0	0	0	0	0	NO
ENSMUSG00000096360	0	0	0	0	1.24994	0	NO
ENSMUSG00000093900	0	0	0	0	0	0	NO
ENSMUSG00000095151	0	0	0	0	0	0	NO
ENSMUSG00000094457	0	0	0	0	0	0	NO
ENSMUSG00000093914	0	0	0	0	0	0	NO
ENSMUSG00000095222	0	0	0	0	0	0	NO
ENSMUSG00000076966	0	0	0	0	0	0	NO
ENSMUSG00000105365	0	0	0	0	0	0	NO
ENSMUSG00000080649	0	0	0	0	0.894268	0	NO
ENSMUSG00000096889	0	0	0	0.924557	0	0	NO
ENSMUSG00000080476	0	0	0	1.99015	0.93216	0	NO
ENSMUSG00000093907	0	0	0	0	0	0	NO
ENSMUSG00000096053	0	0	0	0	0	0	NO
ENSMUSG00000106488	0	0	0	0	0	0	NO
ENSMUSG00000080684	0	0	1.76365	0.962449	0	0.916697	NO
ENSMUSG00000096894	0	0	0	0	0	0	NO
Mir466b-3	0	0	0	0	0	1.3807	NO
ENSMUSG00000105783	0	0	0	0	0	0	NO
ENSMUSG00000094327	0	0	0	0.924557	0	0	NO
Mir467e	0	0	0	0	1.26431	0	NO
Mir466p	0	0	0	0	0	0	NO
ENSMUSG00000094330	0	0	0	0.924557	0	0	NO
ENSMUSG00000080624	0	0	0	0	0	0	NO
Mir467d	0	0	0	0	0	0	NO
Mir466	0	0	0	0	0	0	NO
ENSMUSG00000080558	0	0	0	0	0.866102	0	NO
Mir297c	0	0	0	2.3963	1.1224	0	NO
Mir669c	0	0	0	0	0	0	NO
ENSMUSG00000077095	0	0	0	0	0	0	NO
ENSMUSG00000077104	0	0	0	0	0	0	NO
Mir669a-2	0	0	0	0	0	1.15296	NO
ENSMUSG00000092961	0	0	1.04449	0	0	0	NO
ENSMUSG00000092697	0	0	0	0	1.07838	0	NO
Mir297b	0	0	0	0	0	0	NO
Mir466d	0	1.06773	0	0	0	0	NO
ENSMUSG00000095699	0	1.05672	0	0	0	0	NO
Mir669m-1	0	0	0	0	0	2.28239	NO
Mir669m-2	0	0	0	1.19815	0	0	NO
Mir466n	0	0	0	0	0	0	NO
Mir669o	0	0	1.12065	1.22311	0	0	NO
Mir466g	0	0	0	0	0	0	NO
Mir466h	0	0	1.32818	0	1.35796	1.3807	NO
Mir297a-3	0	0	0	0	0	0	NO
Mir466l	0	0	0	0.970403	0	0	NO
Mir297a-4	0	0	0	1.19815	0	0	NO
ENSMUSG00000080686	0	0	0	0	0	0	NO
Mir669i	0	0	0	0	0	0	NO
Mir669h	0	0	0	0	0	0	NO
Gm18547	0	0	0.132654	0.289565	0.542515	0.2758	NO
Gm13265	0	0.243472	0	0	0	0	NO
Gm13263	0	0	0.12838	0.560471	0.262518	0.133457	NO
Gm37343	0	0	0	0	0	0	NO
Gm23877	0	0	0	0	0	0	NO
Gm26478	0	0	0	0	0.82703	0	NO
Gm13297	0	0	0	0.125716	0	0.11974	NO
Gm13294	0	0	0.0808891	0.17657	0.330812	0.168176	NO
Gm36932	0	0.220671	0.347414	0.631963	0.355204	0.240769	NO
Gm37520	0	0.0767228	0.0805258	0.307609	0.329326	0.209276	NO
Gm38171	0	0	0	0.245646	0.46023	0.233969	NO
Gm13260	0	0	0.0851127	0.557367	0.174043	0.176957	NO
Gm17490	0	1.62701	0	0	1.74595	0	NO
Gm37881	0	0	0	0	0	0	NO
Gm34768	0	0	0	0.415641	0.194681	0	NO
Gm13321	0	0.256254	0.806868	0.88064	0	0.279593	NO
Gm37565	0	0	0	0.239142	0.448045	0.455548	NO
ENSMUSG00000099246	0	0	0	0	0	0.598059	NO
Gm37126	0	0	0.121837	0.265954	0.12457	0	NO
Gm13320	0	0	0	1.66551	0	0.793171	NO
Mir511	0	0	0	1.48631	0	0	NO
Gm10849	0	0	0	0	0	0	NO
Gm13314	0	0.305975	0	0.701007	0.328343	0.333842	NO
Gm13269	0	0.130243	0.136699	0.447594	0.559059	0	NO
Gm13316	0	0	0	0.169926	0	0	NO
Gm13313	0	0.0945587	0.297737	0.32496	0	0	NO
Gm13368	0	0	0.250192	0.546134	0.255802	0	NO
Gm37595	0	0	0.061758	0.404427	0.189429	0.128401	NO
Gm6587	0	0	0	0.191548	0.538311	0.364884	NO
Gm37416	0	0	0	0	0	0	NO
ENSMUSG00000076950	0	0	0.978022	0	0.999954	0	NO
Mir6419	0	0	0	0	0	0.989709	NO
Gm13323	0	0.0890544	0	0.102015	0.286694	0	NO
Gm13329	0	0	1.21791	0	1.24523	0.422027	NO
Mir7655	0	0	0	2.02446	0	0	NO
Gm25147	0	0.976206	0	1.11827	1.04757	1.06512	NO
Gm13350	0	0	0.449196	0	0.459269	0	NO
Gm13353	0	0	0	0	0	3.06403	NO
Gm13355	0	0	0.339377	0.370406	1.04096	0	NO
Gm13352	0	0	0.41062	0	0.839656	0	NO
Gm13344	0	0.0658328	0.069096	0.150827	0.141291	0	NO
Ptf1aos	0	0	0	0	0.240164	0	NO
Gm13345	0	0.449568	0	0.514994	1.92974	0	NO
Gm13348	0	0	0	0.510516	0.797065	0	NO
Gm13343	0	0	1.02459	0	1.04757	1.06512	NO
Gm13347	0	0	0	0	0	0	NO
Gm24670	0	0	0	0	0	0	NO
ENSMUSG00000105927	0	0	0	1.54498	1.4473	0	NO
ENSMUSG00000065644	0	0	0	1.29032	2.41747	0	NO
Gm13377	0	0.150076	0	0.343832	0.322093	0.327488	NO
Gm13376	0	0	0.240139	0.524191	0.982098	0.249636	NO
ENSMUSG00000089472	0	0	0	0	0	0	NO
ENSMUSG00000089576	0	0	0	0	0	0	NO
Gm13378	0	0	0	0.34946	0	0.332848	NO
Gm24886	0	0	0.874654	0.954624	0	0.909245	NO
Mir3967	0	0	0	0	1.61757	1.64466	NO
ENSMUSG00000092811	0	1.07896	0	2.47197	0	0	NO
Gm13338	0	0	0.298012	0.975779	0	0.309798	NO
1700092C17Rik	0	0	0	0.553862	0	0.263767	NO
Gm13356	0	0	0.321142	0	0.328343	0.333842	NO
Gm13331	0	0	0	0	0	0	NO
ENSMUSG00000088368	0	0	0.614757	2.01289	1.25708	0	NO
Gm13392	0	0.683344	0	1.56558	2.9332	0	NO
Tbpl2	0	0.0743304	0	0.170295	0.398821	0.2433	NO
Il36b	0	0.0842248	0.0883997	0.289446	0.361528	0.0918957	NO
Il36a	0	0	0	0.265954	0	0.126656	NO
Gm13409	0	0	0	0.430105	0.201456	0.20483	NO
Gm13411	0	0	0	0.56724	0	0	NO
Gm13415	0	0.0362069	0.0380016	0.228118	0.213696	0.0790089	NO
Gm27193	0	0	0	0.200373	0	0.190848	NO
Gm13418	0	0	0	0.124384	0.23304	0	NO
Gm13417	0	0	0	0.660893	0.206369	0.209826	NO
Gm13459	0	0.793356	0.999218	1.09058	0.340542	1.21186	NO
ENSMUSG00000093190	0	0	0	0	0	0	NO
Gm13370	0	0	0	0	0	0.231547	NO
ENSMUSG00000065798	0	0	0	0	0	0	NO
Gm24875	0	0.985592	0	0	0	2.15071	NO
Noxa1	0	0	0.0665321	0.363076	0.204072	0.138327	NO
Gm38287	0	0	0	0	0	0	NO
Gm22572	0	0	0	2.23655	0	0	NO
Ndor1	0	0	0	0	0	0	NO
Mir3087	0	0	0	0	0	0	NO
Lcn5	0	0	0	0.399383	0	0.126799	NO
Lcn6	0	0.0632336	0.066368	0.36218	0.135712	0.137985	NO
Lcn10	0	0	0.0972717	0.318496	0.596718	0	NO
Obp2a	0	0	0	1.57821	0	0.601275	NO
Lcn11	0	0	0	0	0.168704	0	NO
Gm13539	0	0.100492	0	0.230233	0.323514	0	NO
Gm13538	0	0	0	0	0	0.204082	NO
Gm13554	0	0	0	0	0	0	NO
1810012K08Rik	0	0	0.187426	0.409124	0	0	NO
Mir6996	0	0	0	0	0	0	NO
Gm13358	0	0	0	0.20636	0.386625	0.3931	NO
Gm20532	0	0	0	0	0	0	NO
Mir126a	0	0	0	0	0	0	NO
Mir126b	0	0	0	0	0	0	NO
Snora43	0	0.737422	2.32192	3.37896	0.79133	0.804583	NO
Snora43	0	0	0	0	0	0	NO
Lcn4	0	0.132431	0.277991	0.455111	0.710562	0.288985	NO
Abo	0	0	0.112065	0.305778	0.343734	0.0582485	NO
Gm22879	0	0	0	0	0	0	NO
Gm24134	0	0	0	0	0	0	NO
Sardhos	0	0	0	0	0.415075	0	NO
Mir7578	0	1.25002	0	0	0	0	NO
Gm25541	0	0	0.853829	0	0.872976	0	NO
Gm13372	0	0	0	0.512	0.319753	0	NO
Rpsa-ps9	0	0	0	0.663383	0	0.252739	NO
Gm13381	0	0.222346	0.350051	0.509409	0.357901	0	NO
Gm22675	0	0	0	0	0	0	NO
ENSMUSG00000078061	0	0	0	0	1.1956	0	NO
Gfi1b	0	0.0560118	0	0.320816	0.0601065	0.122226	NO
Mir3088	0	0	0	0	0	0	NO
Gm13385	0	0	0	0	0.499977	0	NO
Gm13386	0	0.826626	0	0	0.887056	1.80382	NO
Barhl1	0	0.0524976	0.0550998	0.180413	0.169006	0.200476	NO
Gm13393	0	0	0	0.296512	0.277765	0.282417	NO
Gm13396	0	0	0	0	0	0.825366	NO
Gm13402	0	0	0	0	0.518844	0	NO
ENSMUSG00000089597	0	0.759271	0.796907	0	0	0.828423	NO
Mir133c	0	1.28127	0	1.46773	1.37494	0	NO
Gm13401	0	0	0.369699	0	0	0.38432	NO
Gm9823	0	0	0	0	0	0	NO
Mir219b	0	0	0	0	0	0	NO
ENSMUSG00000088348	0	0	0	0	0	0	NO
Slc39a1-ps	0	0.211562	0	0.121175	0.113514	0	NO
Gm28038	0	0	0	0	0	0	NO
ENSMUSG00000105537	0	0	0	0	0	0	NO
Gm14487	0	0.16283	0.170901	0.186527	0.0873669	0.0888301	NO
Gm14488	0	0	0.0336827	0.257336	0.309942	0.140059	NO
Mir3089	0	1.22026	0	1.39784	3.92839	1.33139	NO
Gm13405	0	0.144776	0.151953	0	0.15536	0	NO
Mir6998	0	1.60159	1.68098	3.66934	0	0	NO
Gm13425	0	0.0570404	0.0997797	0.217805	0.224438	0.103726	NO
Gm13424	0	0.289553	0	0.663383	0	0.631848	NO
Gm13441	0	0	0.0921083	0.201059	0.0941737	0	NO
Gm13442	0	0.463808	0	0.354204	0.165905	0	NO
Gm13609	0	0.52208	0	0.398705	0	0.759505	NO
Mir7674	0	0	0	0	0	0	NO
ENSMUSG00000099155	0	0	0	0	0	0	NO
ENSMUSG00000094382	0	0	0	1.3814	0	1.31573	NO
ENSMUSG00000094251	0	0	0	1.3814	0	0	NO
Mir3154	0	1.29749	1.3618	1.48631	2.78468	0	NO
Gm13413	0	0	0.178708	0.390095	0.182716	0.185776	NO
Gm13412	0	0	0	0.34688	0	0	NO
Mir1954	0	0	1.25096	1.36533	0	0	NO
Gm26236	0	0	0	1.71414	2.40865	0	NO
Mir8093	0	0	0	0	0	0	NO
Mir2861	0	0	0	0	0	0	NO
Mir3960	0	0	0	0	0	0	NO
Snora65	0	0	0	0	0	0	NO
Gm13528	0	1.25002	0.524792	2.00471	1.07312	0.81832	NO
Gm13537	0	0.383901	0.805861	0.43977	0	0.418866	NO
Gm38011	0	0.367389	0	0	0.394247	0	NO
ENSMUSG00000089596	0	0	0	0	0	0	NO
Gm13407	0	0.569453	0.29884	0.652326	0.916624	0.931976	NO
Gm13406	0	0	0	1.376	0.859335	0	NO
Gm13419	0	0	0	0	0	0	NO
B3galt9	0	0.0618224	0.129774	0.708195	0.597077	0.404718	NO
Gm24905	0	0	0	0	0	0	NO
Gm13450	0	0	0	0	0.658652	0.669683	NO
Gm13449	0	0	0	0.381539	0	0.272552	NO
4930568D16Rik	0	0.167077	0.0876793	0.861262	0.179291	0.27344	NO
Gm13444	0	0	0	0.44988	0	0	NO
Gm43764	0	0.0323145	0.135665	0.259121	0.208061	0.0705152	NO
ENSMUSG00000098312	0	0	0	0.82111	0	0	NO
Gm13428	0	0	0	0	0	0	NO
Gm13429	0	0.0752582	0.868874	0.431053	0.888358	0.492674	NO
Gm13431	0	0	0.39216	0.570686	0.133651	0	NO
Olfr334-ps1	0	0	0.241216	0.526541	0.246625	0.125378	NO
Olfr337-ps1	0	0	0	0.446459	0.627347	0	NO
Gm13430	0	1.42363	1.12065	0	0.381927	0.388323	NO
Gm47783	0	0	0	0	0	0	NO
Olfr343-ps1	0	0	0	0.387521	0.36302	0.369099	NO
Olfr345	0	0.10951	0.114939	0.376342	0.117516	0.238968	NO
Olfr349-ps1	0	0	0	0.192806	0.361231	0	NO
Btf3-ps9	0	0	0	0	0	0	NO
Olfr356	0	0	0	0.247719	0	0	NO
Olfr357	0	0.0940037	0.0394653	0.344589	0.161401	0.184617	NO
Olfr359-ps1	0	0	0	0.126802	0.118785	0	NO
Gm13439	0	0.50123	0	0	0.268936	0.27344	NO
Olfr363-ps	0	0	0	0	0	0	NO
Olfr365	0	0.0380481	0.019967	0.283304	0.183733	0.0830268	NO
Olfr367-ps	0	0.0929298	0.0975362	0.106454	0.398894	0.101394	NO
ENSMUSG00000064626	0	0	0	0	0	0	NO
Olfr368	0	0	0	0.293547	0.274987	0.186395	NO
Snord90	0	0.923438	0	0	0	1.00754	NO
ENSMUSG00000105046	0	0	0	1.43194	0	1.36387	NO
Gm25081	0	0	0	0	1.01847	0	NO
Gm44183	0	0	0	0.0721245	0	0.274784	NO
ENSMUSG00000095278	0	0	0	0	0	0	NO
Adgrd2-ps	0	0	0	0.176437	0.247922	0.126037	NO
ENSMUSG00000087062	0	0	0	0	0	0.305566	NO
Nr5a1os	0	0.221386	0.11618	0.63401	0.23757	0.362323	NO
Mir181b-2	0	0	0	0	0	0	NO
ENSMUSG00000065127	0	0.957959	0	0	1.02799	0	NO
Gm13511	0	0.282374	0.592741	0.646935	1.51508	0	NO
Gm13504	0	0	0.340451	0	0.348085	0.353915	NO
Vmn2r-ps2	0	0.133989	0	0.153489	0.143784	0.292385	NO
Gm13506	0	0	0	0.433679	0.20313	0	NO
Gm13454	0	0	0.668214	0.972412	0.227733	0	NO
Gm13451	0	0	0	0.595027	0	0	NO
Gm13452	0	0	0	0.321109	0.501344	0.203896	NO
Gm43944	0	0	0	0	0	0	NO
Gm13457	0	0	0	1.75908	0.411966	0.418866	NO
Gm13455	0	0	0	0.227116	0.212756	0.432639	NO
Gm24467	0	0	0	1.86379	0	0	NO
ENSMUSG00000098953	0	0	0	0	0	0	NO
Gm13460	0	0.290373	0.914298	0.665262	0.3116	0.633638	NO
ENSMUSG00000105844	0	0	0	0	0	0	NO
ENSMUSG00000077351	0	0	0	0	0	0	NO
Gm13464	0	0.109627	0	1.00465	0.117642	0.119612	NO
ENSMUSG00000088124	0	0	0.986995	0	0	0	NO
ENSMUSG00000098566	0	0	0	0	0	0	NO
ENSMUSG00000099117	0	0	0	0	0	0	NO
ENSMUSG00000098367	0	0	0	0	0	0	NO
ENSMUSG00000098320	0	0.509958	0	0	1.09448	3.33842	NO
Gm13475	0	0	0	0.501789	0.940128	0.477936	NO
Gm13478	0	0	0	0.568614	0	0.270792	NO
Gm13465	0	0	0	0.239875	0.449417	0	NO
Gm13467	0	0	0	0	0.782882	0.397997	NO
Gm23072	0	0	0	0	0	0	NO
Gm13469	0	0	0	0.670964	0.628542	0	NO
Gm25264	0	0	0	0	0	0.955873	NO
ENSMUSG00000092853	0	0	0	0	0	0	NO
Gm13471	0	0	0	1.0847	0.50806	0	NO
Gm13482	0	0	0	0.924557	0.433051	0	NO
Gm25338	0	0	0	0	0.916624	0.931976	NO
Gm13472	0	0	0	1.12183	0	0	NO
Gm13489	0	0	0	0.362777	0.33984	0.115177	NO
Gm13510	0	0	0	1.09481	0.769195	0.260693	NO
Gm25215	0	0	0.889111	0	0	0	NO
ENSMUSG00000088825	0	0	0	1.06744	0	0	NO
Gm13486	0	0.363481	0.381498	0.416378	0	0	NO
Gm13488	0	0.572635	0	0.655971	0	0	NO
Gm13485	0	0.155541	0.326502	0.178177	0.834559	0.339415	NO
Gm13484	0	0.24879	0	0.284997	0.533956	0.542899	NO
Gm28639	0	0	0	0	0.686039	0	NO
Gm13499	0	0	0.178412	0.389449	0.364826	0	NO
1700057H21Rik	0	0	0	0.168463	0.157812	0	NO
Gm23505	0	0	0	0.903221	0	0	NO
Gm13494	0	0.187047	0	0.107134	0.301081	0.204082	NO
Gm13491	0	0	0	0	0	0.475903	NO
Tas2r134	0	0.114144	0	0.523023	0.244978	0	NO
Gm13492	0	0	0.161778	0.706278	0.165406	0	NO
Gm13495	0	0.190878	0.20034	0.218657	0	0.208263	NO
ENSMUSG00000089609	0	0	0	0	0.7333	0	NO
Gm13521	0	0	0	0.135587	0	0	NO
Gm13548	0	0	0.55887	0.609967	0.857103	1.16194	NO
Gm25898	0	0	0	0	0	0	NO
Gm23315	0	0	0	2.15447	0	0	NO
Gm14034	0	0	0.195249	0.639303	0.399256	0.202971	NO
Gm24549	0	0.737422	0	2.53422	0	0	NO
Gm25489	0	0	0	0	0	0	NO
Gm13517	0	0.137126	0	0.078541	0.0735752	0.149615	NO
Gm13518	0	0.439921	0	1.51183	0.472081	0	NO
Mir195b	0	0	0	3.63151	2.26794	0	NO
Gm13526	0	0	0	0	0	0	NO
Gm13532	0	0	0.44826	0.489245	0.458312	0	NO
Gm13533	0	0	0	1.32677	0	0.631848	NO
Gm25388	0	0	0	0	0	0	NO
Gm13534	0	0	0	0	0.42883	0	NO
Gm13545	0	0.212659	0	0.243607	0	0.464054	NO
Gm17409	0	0.319652	0.223664	0.244114	0.11434	0.116255	NO
Gm11099	0	0	0	0	0.940128	0	NO
Gm13557	0	0	0.281629	0	0.57589	0	NO
Gm13550	0	0.195241	0.819676	1.56558	0.838057	1.27814	NO
Gm13570	0	0.663441	0	0	1.42388	0.361932	NO
Gm13580	0	0	0	0.207454	0.583012	0.395184	NO
Gm13566	0	0.179512	0	0.205637	0.288953	0.293793	NO
Gm13567	0	0	0	0	0.445324	0	NO
Gm13579	0	0.198262	0	0.454231	0	0	NO
Gm13581	0	0	0	0	0.395665	0	NO
ENSMUSG00000077464	0	0	0.815019	0	0	0	NO
ENSMUSG00000088340	0	0	0	0	0	0	NO
Gm13626	0	0	0	0.584173	0.547238	0.278202	NO
Gm22020	0	0	0	0	0.808786	0.822332	NO
Gm52982	0	0	0	1.18366	0.221764	0.225478	NO
ENSMUSG00000065837	0	0	0	0	0	0	NO
Gm13576	0	0	0	0.301848	0	0.143749	NO
Mir6337	0	0	0	0	0	0	NO
Gm24138	0	0.899137	0	0	0	0.981027	NO
Gm28638	0	0	0	0.407704	0.381927	0.388323	NO
Gm13616	0	0	0	0.528913	0	0.503771	NO
ENSMUSG00000088994	0	0	0.378811	0	0	0.393793	NO
Gm13599	0	0	0.476029	0.346368	0.162234	0.329903	NO
Gm21830	0	0	0.796907	0.869768	0	0	NO
Gm23328	0	0	0	0	0	0.847251	NO
Mir6335	0	0	1.09778	0	0	0	NO
ENSMUSG00000088365	0	0	0.444556	0.970403	0	0.462137	NO
Gm49461	0	0	0.109443	0.358348	0.111897	0.568856	NO
Gm49462	0	0	0	0	0.859335	0.873727	NO
Gm36002	0	0	0	0.978489	0	0	NO
4933409G03Rik	0	0.213842	0.224442	0.571579	0.45895	0.466636	NO
Gm36231	0	0	0	0	1.01378	1.03076	NO
G6pc2	0	0.103852	0.163499	0.475861	0.278609	0.22662	NO
Gm13614	0	0	0	0.466874	0	0.22234	NO
Gm13624	0	0.221865	0	0.254153	0.476169	0.242072	NO
Gm13625	0	0	0	0	0.229156	0.232994	NO
Gm13631	0	0	0	0.179539	0.336376	0.171005	NO
Rpl9-ps7	0	0	0.185807	0	0.189974	0	NO
Gm37026	0	0	0	0.658423	0.411196	0.209041	NO
Gm16510	0	0	0	1.41468	0.441747	0.449145	NO
ENSMUSG00000087789	0	0	0	1.16256	0	0	NO
ENSMUSG00000088066	0	0	2.06889	2.25805	1.05764	1.07536	NO
Platr26	0	0	0	0.366361	0.171599	0.348946	NO
Gm13662	0	0	0.453297	0.164914	0.772436	0	NO
Gm13746	0	0	0.177822	0.582242	0.36362	0.369709	NO
Gm26408	0	0.807099	0.847106	0.924557	1.7322	0	NO
Rpl36a-ps4	0	0.346289	0	0	1.11481	0.377828	NO
Rps13-ps8	0	0	0.268285	0.292815	0	0	NO
Eif1-ps3	0	0	0	0.34333	0.321623	0	NO
Pex13-ps	0	0.35437	0	0.304456	0.285207	0	NO
8430437L04Rik	0	0	0	0.494246	0.26457	0.0672502	NO
ENSMUSG00000092851	0	0	0.86066	0	0	0.894697	NO
Hspe1-ps5	0	0.345123	0	0.395349	0	0	NO
Gm13708	0	0	0	0	0	0.573524	NO
Gm13640	0	0	0	0	0.416647	0.423625	NO
ENSMUSG00000099302	0	0	0	0	0	0	NO
A630050E04Rik	0	0.352845	0.740671	0.808391	0	0.577472	NO
Gm28640	0	0.186367	0	0	0.199991	0.20334	NO
Gm13667	0	0	0	0.570918	0.534821	0	NO
4930441J16Rik	0	0	0.208493	0.227556	0.426337	0	NO
4930445N08Rik	0	0.327481	0	0.37514	0	0	NO
ENSMUSG00000065237	0	0	0	1.09737	1.02799	0	NO
Hoxd11	0	0.0973425	0.0510838	0.223018	0.208917	0.053104	NO
Gm28309	0	0	0	0	0	0	NO
Hoxd10	0	0	0.0592414	0.129316	0.302849	0.123169	NO
Gm14396	0	0.187047	0	0	0	0	NO
Gm28793	0	0	0	0	0.266332	0	NO
Hoxd9	0	0.0479876	0	0.109943	0.154487	0.0523582	NO
ENSMUSG00000104570	0	0	0	0	0	0	NO
Hoxd3os1	0	0	0.0374591	0.531491	0.268093	0.155762	NO
Mir10b	0	0	0	0	1.61757	0	NO
Gm28230	0	0	0	0.0665828	0	0	NO
Gm14424	0	0	0	0	0.245799	0.249915	NO
Gm14426	0	0	0	0	0.441747	0	NO
Gm14427	0	0.16142	0.338842	0.369823	0.692881	0.352243	NO
ENSMUSG00000084574	0	0	0	0	1.09995	0	NO
Gm37243	0	0	0.180811	0.197342	0.369731	0	NO
9430019J16Rik	0	0	0	0.126393	0.236803	0.240769	NO
Gm13660	0	0	0	0.650519	0	0	NO
Gm13655	0	0.275172	0.144406	0.630436	0.147644	0	NO
Gm24574	0	0	4.36145	3.17348	0	0	NO
ENSMUSG00000089015	0	0	1.08669	0	0	0	NO
Gm13656	0	0	0	0.340344	0.637652	0	NO
Gm13657	0	0.317179	0.110967	0.363338	0.283638	0.230711	NO
Gm13669	0	0	0	0.256934	0.481378	0.24472	NO
Gm13670	0	0	0	0.509409	0	0.485193	NO
Ttc30a2	0	0.126493	0.0885088	0.0483006	0.180987	0.230023	NO
ENSMUSG00000105164	0	0.899137	0	0	0	0.981027	NO
ENSMUSG00000092825	0	0	0	0	0.990945	0	NO
Gm13938	0	0	0	0.238172	0	0	NO
Gm13650	0	0.236724	0	0	0	0.258284	NO
Gm13943	0	0	0	0.342329	0	0	NO
Gm13944	0	0.11556	0	0.132377	0.248016	0.126085	NO
Gm13727	0	0.241749	0	0	0	0	NO
Gm13726	0	0	0.135494	0.59153	0.277065	0	NO
4930440I19Rik	0	0.292444	0.15347	0.586256	0.470734	0.478618	NO
Gm14460	0	0	0	0	0	0.175019	NO
ENSMUSG00000089462	0	0	0	0	0.478239	0	NO
Gm14463	0	0.205827	0	0	0.441747	0	NO
Gm17014	0	0	0	0	0.654732	0	NO
Gm37004	0	0.150076	0	0.343832	0.161047	0.163744	NO
Gm14466	0	0	0.238542	0.260352	0.243891	0.247976	NO
Gm14469	0	0	0	0.581281	0	0	NO
Gm14465	0	0.361558	0.18974	0	0.387989	0.197244	NO
Gm22606	0	0	2.08898	0	0	0	NO
Gm13674	0	0.124546	0.13072	0.142672	0.133651	0.13589	NO
Gm24461	0	0	1.04449	0	3.20374	0	NO
Gm13690	0	0	0	0	0	0.392411	NO
Gm25420	0	0	0	0	0	0	NO
Gm22652	0	0.782455	0	0	0.839656	0.853718	NO
Gm13700	0	0	0	0.104095	0.195026	0.0991464	NO
Gm13755	0	0	0	0.384979	0	0	NO
Gm13756	0	0	0	0	0	0	NO
ENSMUSG00000065261	0	0	0	1.09737	0	0	NO
ENSMUSG00000088194	0	0	0	0	0	0	NO
A130030D18Rik	0	0	0	0	0.672752	0	NO
Gm13676	0	0.346875	0.364069	1.19207	0	0.378467	NO
Gm28675	0	0.151854	0.159381	0.173954	0.325911	0	NO
Gm13680	0	0.775548	0.406995	0.296138	0.554829	0	NO
Gm13681	0	0.488103	0.512297	0	0	0.532558	NO
Gm13685	0	2.18089	0	0.832757	1.56021	0	NO
Gm13686	0	0	0	0.335482	0.628542	0.319535	NO
Zswim2	0	0.276533	0	0.475166	0.395665	0.251432	NO
Gm13698	0	0	0	0	0	0	NO
Gm13693	0	0	0	0	0	0	NO
Gm13695	0	0	0	0	0	0	NO
Gm13696	0	0	0	0	0	0	NO
Gm13694	0	0	0	0	0	0	NO
Gm13697	0	0	0	0	0	0	NO
Gm13691	0	0	0	0	0	0	NO
Gm13692	0	0.276285	0	1.58246	0.296482	0	NO
Gm13702	0	0.248489	0.130403	1.28093	0.133327	0	NO
ENSMUSG00000093115	0	0	0	0	0	0	NO
Gm13711	0	0	0	0	0	0	NO
Gm52947	0	0.148553	0.311833	0.170172	0.159413	0.486248	NO
Gm28635	0	0	0	0	0	0	NO
ENSMUSG00000077382	0	0	0	0	2.92022	0	NO
ENSMUSG00000099206	0	0	1.06517	2.32512	1.08906	1.1073	NO
Mir130a	0	3.20318	0	1.83467	1.71867	1.74745	NO
ENSMUSG00000092843	0	0	0	0	0	0	NO
Prg3	0	0.10801	0.113364	0.247458	0.347718	0.235695	NO
Gm13714	0	0	0	0	0	0	NO
Olfr989-ps1	0	0.112392	0.117963	0.386246	0.120608	0.245257	NO
Olfr992	0	0.045536	0	0.36514	0.439784	0.14905	NO
Gm23716	0	0.711817	0	0.815408	0	0	NO
Olfr994	0	0	0	0.19228	0.240164	0.122093	NO
Olfr995	0	0	0	0.397132	0.248016	0.0630423	NO
Olfr996	0	0.191951	0	0.329828	0.205983	0.314149	NO
Olfr998	0	0	0.0758692	0.414029	0.387852	0.157739	NO
Olfr1000	0	0	0.0523007	0.114165	0.16042	0.326214	NO
Olfr1001-ps1	0	0	0.113844	0.248505	0.116397	0.355038	NO
Olfr1003-ps1	0	0	0	0.327528	0.46023	0	NO
Olfr1004-ps1	0	0	0	0	0.379293	0	NO
Olfr154	0	0.0949969	0.0997057	0.108822	0.101942	0.103649	NO
Olfr1005-ps1	0	0.210044	0.220456	0	0.225399	0.229174	NO
Olfr1006	0	0.0628844	0.132003	0.144072	0.337408	0.137223	NO
Olfr1007-ps1	0	0	0	0.85086	0	0	NO
Olfr1008	0	0.108813	0.114206	0.249297	0.233535	0	NO
Olfr1012	0	0.0650597	0.0341423	0.409904	0.209448	0.248448	NO
Gm49332	0	0	0	0	0	0	NO
Olfr1015	0	0.0412814	0.129983	0.331023	0.221496	0.225206	NO
Olfr1017-ps1	0	0	0	0.353671	0	0.336859	NO
Gm13720	0	0	0	0	0.561199	0	NO
Olfr1020	0	0.0766654	0.120698	0.307379	0.24681	0.209119	NO
Olfr1021-ps1	0	0	0	0.112686	0.211123	0.321988	NO
Olfr1022	0	0	0.113484	0	0.348085	0.117972	NO
Gm24037	0	0	0	0.652326	0	0	NO
Olfr1024	0	0	0	0.119328	0.111783	0.113656	NO
Olfr1026	0	0	0.0669878	0.29245	0.54792	0.208911	NO
Olfr1027-ps1	0	0.117145	0	0.134193	0.251417	0.255628	NO
Olfr1032	0	0.0704963	0	0.161511	0.453899	0.153834	NO
Olfr1035-ps1	0	0.172562	0	0	0.185177	0.188278	NO
Olfr1037	0	0	0.0591437	0.451859	0.24188	0.122965	NO
Gm13722	0	0	0.0350889	0.229782	0.143503	0.145906	NO
Olfr1040	0	0.108813	0.114206	0.498593	0.46707	0.356169	NO
Olfr1041-ps1	0	0	0	2.1664	0.405885	0.825366	NO
Olfr1046	0	0	0.116515	0.339115	0.317675	0.0807488	NO
Olfr1049	0	0.0695398	0	0.31864	0.149247	0.151746	NO
Olfr1052	0	0	0.0601355	0.328169	0.122968	0.250055	NO
Olfr1053	0	0	0	0.249297	0.233535	0.118723	NO
Olfr1054	0	0.0726962	0.305198	0.0832757	0.312042	0.0793171	NO
Gm48554	0	0	0	1.19815	0.561199	0	NO
Olfr1055	0	0.0709845	0.0745031	0.32526	0.228521	0.0774495	NO
Olfr1059-ps1	0	0	0	0.801493	0	0.572545	NO
Gm20734	0	0	0	0.608387	1.13984	0	NO
Olfr1060-ps1	0	0	0	0	0.349931	0	NO
Olfr1063-ps1	0	0.217626	0	0.124648	0.116767	0	NO
Olfr1064-ps1	0	0	0	0.391396	0	0.186395	NO
Olfr1066	0	0.217626	0	0.124648	0.233535	0.237446	NO
Olfr1069-ps1	0	0	0	0.365032	0.341953	0	NO
Gm48628	0	0.336071	0.705459	0.384979	0.360639	0	NO
Olfr1070-ps1	0	0	0	0	0.850476	0	NO
Olfr1073-ps1	0	0	0	0	0	0	NO
Olfr1073-ps1	0	0	0	0.616371	0	0	NO
Olfr1075-ps1	0	0	0.228899	0.749481	0.702095	0.237951	NO
Gm5023	0	0	0	0.400064	0.187385	0	NO
Olfr1076	0	0.108813	0	0.373945	0.350302	0	NO
Olfr1078-ps1	0	0	0	0.557367	0.522128	0	NO
Olfr1080	0	0.129585	0.136008	0.44533	0.069529	0.21208	NO
Olfr1082	0	0	0.0664089	0.289923	0.203694	0.0690352	NO
Olfr1083-ps	0	0.108697	0	0.373548	0.116644	0.355791	NO
Olfr1084	0	0	0	0.366552	0.572294	0	NO
Olfr1088-ps1	0	0	0	0.272118	0.127456	0.129591	NO
Olfr1089	0	0.091683	0.192455	0.210051	0.196771	0.100033	NO
Olfr1091-ps1	0	0	0	0.394685	0.554596	0.375923	NO
Olfr1092-ps1	0	0	0	0.295022	0.276369	0.280998	NO
Olfr1094	0	0.0605444	0.0635455	0.277422	0.259882	0.132117	NO
Olfr1096	0	0.142476	0.0213627	0.256475	0.283942	0.17766	NO
Gm48002	0	0	0	0.946925	0	0.901912	NO
Olfr1101	0	0.253482	0.166279	0.217778	0.238011	0.172855	NO
Olfr1102	0	0	0.0595695	0.260064	0.304526	0.185776	NO
Olfr1103-ps1	0	0.109393	0	0.250627	0.117391	0.119357	NO
Olfr1104	0	0	0.0384635	0.293862	0.19663	0.239908	NO
Olfr1106	0	0.119512	0	0.36508	0.299248	0.217328	NO
Olfr1108-ps1	0	0	0	0	0	0	NO
Gm13730	0	0	0	0.0803138	0.225708	0	NO
Gm13735	0	0.152987	0	0	0.164172	0	NO
ENSMUSG00000098776	0	0	0	1.06744	0	0	NO
Gm13728	0	0	0	0.293547	0	0.559185	NO
Olfr1117-ps1	0	0	0.109332	0.119328	0.223567	0	NO
Gm13729	0	0	0	0.289209	0	0.550922	NO
Gm13737	0	0	0	0	0	0	NO
Olfr1119-ps1	0	0.161674	0	0	0.520481	0.352798	NO
Olfr1121	0	0.0513535	0	0.294135	0.220431	0.112061	NO
Olfr1123	0	0.116767	0.122555	0.20064	0.313257	0.169868	NO
Pramel6	0	0	0.0516231	0.338058	0.211123	0.0536646	NO
Gm13738	0	0	0	0.50072	0	0	NO
Olfr1127-ps1	0	0.114912	0	0.131635	0.246625	0	NO
Gm13740	0	0.33065	0	0.37877	0	0	NO
Gm13744	0	0.12059	0	0.276279	0.129406	0.131573	NO
Olfr1133	0	0.103224	0	0.118246	0.221541	0.112625	NO
Olfr1138	0	0	0	0.364428	0.409665	0	NO
Olfr152	0	0	0.0974479	0.106358	0.199266	0.101302	NO
Olfr1142-ps1	0	0.127331	0.133643	0.729309	0.546559	0	NO
Olfr1143	0	0	0	0.347393	0.488143	0.110293	NO
Olfr1144-ps1	0	0	0	0	0.670701	1.0229	NO
Olfr1146-ps1	0	0	0	0.622581	0.233287	0	NO
Olfr1147-ps1	0	0	0.117834	0	0.481905	0	NO
Olfr1149-ps1	0	0	0	0.509777	0.159182	0	NO
Gm13745	0	0	0	0	0	0	NO
Olfr74	0	0.107107	0.224833	0.245389	0.229874	0.467449	NO
Olfr1159-ps1	0	0.112269	0	0.257215	0.722858	0	NO
Olfr1169-ps1	0	0.439921	0.461727	0.503943	0.472081	0	NO
Olfr1172-ps1	0	1.06773	0	1.22311	1.14578	0	NO
Olfr1174	0	0	0	0.0655971	0.430148	0.124958	NO
Olfr1175	0	0.110773	0.0968862	0.19034	0.316988	0.120861	NO
Olfr1179	0	0	0	0.269103	0.252089	0.341748	NO
Gm13758	0	0.137956	0	0	0.296083	0	NO
Gm47581	0	0	0.86066	0.93935	0.879959	0	NO
Olfr475-ps1	0	0	0.115432	0.125986	0	0.119997	NO
Olfr1196	0	0.0237823	0.0499223	0.272433	0.204167	0.103793	NO
Olfr1197	0	0.0707152	0	0.526541	0.227654	0.154311	NO
Olfr1202	0	0.0808798	0.169778	0.308834	0.260377	0.235323	NO
Gm5035	0	0	0	0.126665	0	0	NO
Gm18164	0	0	0	0	0	0	NO
Gm18165	0	0	0	0	0	0	NO
Gm18166	0	0	0	0	0	0	NO
Olfr1227-ps1	0	0	0	0	0	0	NO
Olfr1235-ps1	0	0	0.342619	0.373945	0	0	NO
Olfr1244-ps1	0	0	0	0.171916	0.48314	0	NO
Olfr1248	0	0.095085	0	0.217845	0.102036	0.103745	NO
Olfr1254	0	0.0773597	0.0811943	0.44309	0.373568	0.253216	NO
Olfr1263	0	0.139775	0.0733517	0.426977	0.324985	0.127088	NO
Olfr140	0	0.0286798	0.0301014	0.295682	0.153882	0.219043	NO
Olfr1266-ps1	0	0	0	1.30465	0	0	NO
Olfr1267-ps1	0	0.110217	0	0.505027	0.354822	0.360765	NO
Olfr1268-ps1	0	0.0409843	0.0860316	0.328641	0.395823	0.0894339	NO
Gm4222	0	0	0	0	0	0	NO
Gm13768	0	0	0	0	0	0	NO
Olfr1506	0	0	0	0.0470616	0	0	NO
Gm18953	0	0.341672	0.717216	0	0	0	NO
Olfr1272	0	0	0.0440551	0.192332	0.225215	0.0457973	NO
Olfr1565	0	0	0	0	0	0	NO
Gm13767	0	0	0	0	0	0	NO
Rpl30-ps3	0	0	0	0	0.948232	0	NO
Gm17661	0	0	0	0	0	0	NO
Gm23390	0	0	0	1.10772	0	0	NO
ENSMUSG00000080507	0	0	0	0	0	0	NO
Gm13780	0	0	0	0.197841	0.370665	0.0942183	NO
Mir7000	0	0	0	0	0	0	NO
Gm13817	0	0.169705	0.356233	0.388804	0.182111	0	NO
Gm13815	0	0.497581	0.261122	0.284997	0.266978	0.271449	NO
Mir7221	0	0	0	1.63082	0	0	NO
Mir7222	0	0	1.43443	0	1.4666	0	NO
Gm13816	0	0.143359	0	0.164222	0.461517	0.156416	NO
Gm13792	0	0.242321	0.254332	0.277586	0.260035	0	NO
Gm13802	0	0	0	0	0	0.168683	NO
ENSMUSG00000089073	0	0.995161	0	0	0	0	NO
Mir7001	0	0	0	0	1.39234	0	NO
Gm13818	0	0	0	0.229782	0.430509	0	NO
Gm27027	0	0	0	0.214659	0	0	NO
Mir129-2	0	0	0	0	0	0	NO
Mir129b	0	0	0	0	0	0	NO
Mir670	0	0	0	0	1.09995	1.11837	NO
ENSMUSG00000106196	0	0	0	0	0	0	NO
Gm13788	0	0.170552	0	0.390745	0	0.186085	NO
Gm24318	0	0	0	0.896326	0	0	NO
Gm13793	0	0.234022	0	0.804238	0.25113	0.510672	NO
ENSMUSG00000077281	0	0	0	1.77907	0.833295	0	NO
Gm13794	0	0	0	0	0.235032	0	NO
Gm13798	0	0	0.773975	0	0.79133	0	NO
Gm13797	0	0	0	0	0	0	NO
Gm13799	0	0	0	0.140118	0.262518	0.133457	NO
Gm37175	0	0	0	0.400064	0.562155	0.190523	NO
Gm13801	0	0	0	0	0	0.698982	NO
Gm22313	0	0	0	0.910223	1.70535	2.60086	NO
Gm13804	0	0.59594	0.625479	0	0	0	NO
Gm13806	0	0	0	0.361288	1.69223	0	NO
Gm29235	0	0.231904	0	0.265653	0.248857	0	NO
Gm13809	0	0	0	0.196681	0.368492	0.374664	NO
Gm13808	0	0	0	1.27629	0	1.21562	NO
Gm13811	0	0	0	0.458667	0.429668	0	NO
Gm13812	0	0	0	0	0	0	NO
Gm13810	0	0	0	0	0	0	NO
Gm13921	0	0	0	0	0.23757	0	NO
Gm13874	0	0	0.0641135	0.209926	0.131102	0	NO
Gm13873	0	0	0	1.09994	0.257599	0.261914	NO
Gm37220	0	0	0	0.282937	0.265048	0.538974	NO
Gm13996	0	0.238376	0	1.6384	0.255802	1.04035	NO
Gm13877	0	0	0	0.28158	0	0	NO
ENSMUSG00000076234	0	0	0	0	0	0	NO
ENSMUSG00000076233	0	0	0	0	0	0	NO
Gm13876	0	0	0	0.44988	0	0.428495	NO
Gm24644	0	0	0.773975	1.68948	1.58266	0	NO
Gm10799	0	0	0.344816	0	0.705096	0	NO
ENSMUSG00000088700	0	0	0	1.0391	0	0	NO
Mir1902	0	0	0	0	0	0	NO
Gm13884	0	0	0.259548	0.141639	0.663419	0	NO
ENSMUSG00000077236	0	0.776527	0	0	2.49988	0	NO
Gm13885	0	0	0.575307	0	0	0	NO
ENSMUSG00000118575	0	0	0.0468208	0.0127754	0	0	NO
Qser1	0	0	0	0	0	0	NO
Gm13887	0	0	0	0.341333	0.319753	0	NO
Gm13888	0	0	0	0.556487	0.521303	0.265017	NO
Gm11060	0	0	0	0	0	0	NO
ENSMUSG00000099243	0	0.348645	0	0	0	0	NO
ENSMUSG00000098946	0	0	0	0	0.901598	0	NO
ENSMUSG00000098459	0	0	0	0	0	0	NO
4930527A07Rik	0	0	0	0.210051	0.393542	0.200066	NO
Gm13890	0	0	0	0	0	0	NO
Rpl10-ps1	0	0	0	0.364089	0	0	NO
Gm13954	0	0	0	0	0.202569	0.205961	NO
ENSMUSG00000093363	0	0	0.86066	0	0.879959	0.894697	NO
ENSMUSG00000084571	0	0	0.927435	0	0.948232	0	NO
Gm13992	0	0	0	0	0	0	NO
Gm29053	0	0	0.290763	0.952044	0.297284	0.302262	NO
Gm14014	0	0.113178	0	0.216082	0.607259	0.20581	NO
ENSMUSG00000105450	0	0	0	0	0	0	NO
Gm13900	0	0	0.216029	0.707342	0.220873	0.224572	NO
Gm13904	0	0.367389	0	0.420856	0.788494	0	NO
Fshb	0	0.0640635	0.067239	0.513707	0	0.139796	NO
Gm13903	0	0	0	0	0	0.579467	NO
Gm9864	0	0	0.0649653	0	0.132844	0	NO
ENSMUSG00000077480	0	0	0	0	0.833295	0	NO
Gm23749	0	2.34737	2.46372	1.79265	2.51897	3.41487	NO
Gm13914	0	0	0	0.47394	0.221988	0.338558	NO
Rpl35a-ps4	0	0.923438	0.646141	0	0.330315	0.671694	NO
ENSMUSG00000076987	0	0	0	1.06744	0	0	NO
Gm13925	0	0	0	0.966409	0	0	NO
Gm13932	0	0	0.705459	0.577469	0.18032	0.733358	NO
Gm13936	0	0	0.150465	0.328444	0.307678	0	NO
Gm13935	0	0	0	0	0	0	NO
Gm10794	0	0	0	0.56724	0.531376	1.62083	NO
Gm13942	0	0	0	0	0	0	NO
Gm13941	0	0.139268	0.146172	0.638145	0.14945	0.151953	NO
Gm13962	0	0	0	0	0.180024	0	NO
Olfr1282	0	0	0.234384	0.511628	0	0	NO
Olfr1283	0	0.0606878	0	0.278079	0.195373	0.13243	NO
Olfr1284	0	0.0576824	0.242166	0.198231	0.247597	0.125872	NO
Olfr1285	0	0	0.225697	0.328444	0.230759	0	NO
Olfr1287	0	0	0.234384	0.255814	0.599101	0	NO
Olfr1289	0	0	0	0.497838	0.266493	0.270956	NO
Olfr1290	0	0.0342815	0.0719615	0.314164	0.183938	0.336633	NO
Olfr1292-ps1	0	0.218321	0	0.37514	0.11714	0.119102	NO
Gm44713	0	0	0	0	0	0	NO
Olfr1296-ps1	0	0.218321	0.114571	0.37514	0.468562	0.595512	NO
Gm44840	0	0	0	0.201059	0.0941737	0.0957509	NO
Olfr1300-ps1	0	0.091724	0.0481353	0.315218	0.0984295	0.250195	NO
Gm13922	0	0	0	0	0	0	NO
Gm13930	0	0.278537	0.292344	0.319073	0.597799	0	NO
Olfr1302	0	0.0375601	0	0.301184	0.443365	0.122943	NO
Olfr1304-ps1	0	0	0	0	0	0.591731	NO
ENSMUSG00000077467	0	0	0	0.889536	0.833295	0	NO
Olfr268-ps1	0	0.108467	0	0.124253	0	0.118346	NO
Olfr1305	0	0	0.138459	0.352609	0.235939	0.143934	NO
Olfr1308	0	0.0489735	0.0514011	0.336604	0.262769	0.320603	NO
Gm13929	0	0	0	0.417489	0.0977733	0.0994107	NO
Olfr1315-ps1	0	0	0.0674076	0.0735706	0	0	NO
Olfr1317	0	0.0397601	0.125193	0.318825	0.298667	0.173525	NO
Olfr1319-ps1	0	0	0	0	0.802883	0.816329	NO
Gm21985	0	0	0	0	0	0	NO
ENSMUSG00000077705	0	0	0	0	0	0	NO
Gm22676	0	0	0	0	0	0.866954	NO
ENSMUSG00000105420	0	0	0	0	0	0	NO
Gm26505	0	0	0	0	0	0	NO
Gm13967	0	1.07896	1.13245	1.54498	3.47352	4.70893	NO
ENSMUSG00000105821	0	0	0	1.02999	0	0	NO
A530058N18Rik	0	0	0.0540887	0.059034	0.165905	0.112456	NO
Actc1	0	0.0633508	0	0.362851	0.203946	0.345603	NO
C130080G10Rik	0	0.158549	0.124806	0.454055	0.297743	0.216236	NO
Mir7002	0	1.86367	0	0	0	2.0334	NO
ENSMUSG00000084620	0	0	1.35324	0.738483	0	0.351689	NO
Gm29234	0	0.162443	0	0.372167	0.0871592	0	NO
Gm13975	0	0	0	0.150152	0	0.143014	NO
Gm28494	0	0	0.191428	0	1.17432	0.397997	NO
Gm13973	0	0.22931	0.120338	0.394023	0.123037	0.125097	NO
Gm28493	0	0	0	1.16641	0.182111	0	NO
4930528P14Rik	0	0	0	0.230685	0.8644	0.219719	NO
Gm13976	0	0	0	0.490266	0.459269	0.23348	NO
Gm13977	0	0.177207	0.0797104	0.318994	0.380323	0.138105	NO
Gm13990	0	0.075899	0.0398306	0.347779	0.285066	0.289841	NO
ENSMUSG00000087910	0	0	0.687428	0.750279	0.351421	0.714614	NO
Gm25514	0	0.759271	0.796907	0	0	0	NO
Gm13981	0	0	0	0.788045	0.246074	0.250195	NO
Gm25189	0	0	0	0	0	0.681933	NO
Gm13982	0	0	0	0.155521	0.291377	0.444386	NO
Gm13985	0	0	0	0.75632	0.885627	0	NO
4930412B13Rik	0	0	0	0.368084	0.344812	0.0876466	NO
Gm25308	0	0	0	0	0	0	NO
ENSMUSG00000093368	0	0	0	0	0	0	NO
Gm29232	0	0	0	0	0	0	NO
1700054M17Rik	0	0	0.483517	0	0	0.502639	NO
ENSMUSG00000088497	0	0	0	0	0	0	NO
Gm13983	0	0.118499	0.248746	0	0.381485	0.129291	NO
Phgr1	0	0.187389	0	0	0	0	NO
Gm14091	0	0	0.123092	0.537385	0.755114	0.38388	NO
Gm14089	0	0.322332	0	0.369241	0	0.351689	NO
Gm14138	0	0	0.144406	0.315218	0.295288	0.600468	NO
Ppp1r14d	0	0	0	0.275631	0.258204	0	NO
Gm14175	0	0	0.4464	2.43607	0	0.464054	NO
Gm14208	0	0	0.158676	0.173184	0.324469	0.329903	NO
n-R5s204	0	0	0	0	0	0.939807	NO
Gm23814	0	0	0	1.15116	4.31353	0	NO
Mir7665	0	0	0	0	0	0	NO
ENSMUSG00000065083	0	0	0	1.8787	0.879959	0.894697	NO
ENSMUSG00000105465	0	0	0	0	0	0	NO
Gm22865	0	0.478979	2.01089	1.64606	1.02799	3.65822	NO
Gm22953	0	0	0	0	0	0	NO
Gm14020	0	0.464509	0	0.17737	0.830777	0.337876	NO
ENSMUSG00000104603	0	0	0	0	0	0	NO
Trim69	0	0.0542911	0	0.435345	0.34956	0.118471	NO
Terb2	0	0.145392	0.0508664	0.444137	0.104014	0.105756	NO
Gm14050	0	0	0	0	0.635809	0.323229	NO
Gm14058	0	0	0	0.159753	0.448959	0	NO
Rps12-ps10	0	0.256896	0	0.294283	1.37838	0	NO
Duoxa2	0	0	0	0.368777	0	0	NO
Gm14086	0	0	0	0.678721	0	0	NO
Mir147	0	0	0	0	0	0	NO
Gm13988	0	0	0	0	0.381927	0	NO
ENSMUSG00000065851	0	0	0	0	0	2.09041	NO
Gm14003	0	0.327481	0	0.37514	0.351421	0.357307	NO
ENSMUSG00000065084	0	0	0	3.29211	1.02799	0	NO
Gm17555	0	0.0920949	0	0.105498	0.0988274	0.100483	NO
ENSMUSG00000089480	0	0.351033	0	0	0	0	NO
Gm10774	0	0	0	0	0	0	NO
Mir3473g	0	0.753688	0	0.863373	0	0	NO
ENSMUSG00000092918	0	0	0	0	0	0.894697	NO
Gm22889	0	0	0	0	0	0	NO
Gm14244	0	0.0425318	0.04464	0.633379	0.228205	0.0928109	NO
ENSMUSG00000093203	0	0	0	0	0	0.887596	NO
Gm23101	0	0	0	0	0	0	NO
Gm14009	0	0.312505	0	0	0.33535	0.170483	NO
ENSMUSG00000086879	0	0	0.158911	0.17344	0.162474	0	NO
Gm14008	0	0	0	0	0	0.408165	NO
Gm39929	0	0.29582	0.155242	0.677742	0.952337	0.161381	NO
Gm14007	0	0	0	0	0	0	NO
ENSMUSG00000092719	0	0	0	0	0	0	NO
4933427J07Rik	0	0	0	0.229782	0.358757	0.0729531	NO
Gm14024	0	0	0	0.419353	0	0	NO
Gm25703	0	0	0	0	0.728443	0	NO
Gm14039	0	0	0	2.32512	1.08906	1.1073	NO
Gm14040	0	0.294122	0.154351	0.168463	0.315624	0.802275	NO
Mir6339	0	0	0	1.00358	0	0	NO
Gm22424	0	0	0	1.34964	0	0	NO
AU015228	0	0.0776527	0.0815019	0.266861	0	0.3389	NO
Tmc2	0	0.0318724	0.0669045	0.255576	0.376226	0.243427	NO
Gm23187	0	0	0	0	0	0	NO
Gm23650	0	0	0	0	0	0	NO
Snord57	0	0	0	0	0	0	NO
ENSMUSG00000077004	0	0	0	0	0	0	NO
Gm14048	0	0	0	0	0	0	NO
Mir6973b	0	0	0	0	0	0	NO
Gm11037	0	0	0	1.95698	0	0	NO
Mir103-2	0	1.19188	0	0	0	0	NO
Gm14233	0	0	0	0	0	0	NO
Gm14283	0	0	0	0	0	0.344114	NO
Gm14282	0	0	0	0	0	0	NO
Lamr1-ps1	0	0	0	0.671732	0	0	NO
Prn	0	0	0	0.0696847	0	0	NO
Prnd	0	0	0	0.0365676	0	0	NO
AU019990	0	0.0920122	0.14486	0.158104	0.394955	0.150589	NO
Gm14099	0	0	0	0.194081	0.18181	0.184855	NO
Gm22245	0	0.995161	1.04449	1.13999	0	2.17159	NO
Gm14102	0	0	0.463717	0.253058	0.711174	0	NO
Gm14101	0	0.216705	0.454894	0	0	1.41865	NO
Gm25704	0	0	0	0	0	0	NO
Gm14103	0	0.280059	0	0.962449	0.300533	0	NO
Gm27449	0	0	0	0	1.86432	0	NO
A430048G15Rik	0	0	0	0.187271	0.175431	0	NO
Gm14100	0	0	0.165257	0.360733	0	0.515378	NO
Mir3090	0	0	0	0	0	0	NO
ENSMUSG00000064983	0	0	0	0	0	0	NO
Gm14037	0	0	0	0.37514	0	0	NO
Gm14036	0	0	0	0.733867	0.229156	0.698982	NO
Platr3	0	0.746371	0	0.569994	0.266978	0.271449	NO
Gm14211	0	0.251229	0	0	0	0.274111	NO
Gm14210	0	0	0	0.233437	0.218678	0	NO
Gm26227	0	0	0	0	0	0	NO
Gm14054	0	0.145599	0	0.500364	0.156243	0.15886	NO
Gm36967	0	0	0	0.441424	0.413515	0	NO
ENSMUSG00000115423	0	0	0	0	0	0	NO
ENSMUSG00000116563	0	0	0	0	0	0	NO
Gm28214	0	0	0	0.279568	0.261893	0	NO
Gm14055	0	0.306891	0	0.175777	0.329326	0.502262	NO
Gm14064	0	0	0.147981	0.969068	0.3026	0.153834	NO
Mir1952	0	0	0	0	0	0	NO
Gm14065	0	0.350433	0	0.401432	0.752102	0.191175	NO
Gm14067	0	0	0	0	0.700605	0.712338	NO
Gm14069	0	0	0	0	0	0	NO
ENSMUSG00000098486	0	0.985592	1.03445	1.12903	0	3.22607	NO
Gm14070	0	0.478979	0	0.274343	0.256997	0.261302	NO
Rps19-ps7	0	0	0.245622	0.268079	0.75339	0.255336	NO
Gm14073	0	0	0	0.308186	0	0	NO
Fau-ps1	0	0	0	1.39784	1.30946	0	NO
Rpl26-ps5	0	0	0	0.267469	0.250558	0	NO
Gm22310	0	0.883635	0	0	0.948232	0.964113	NO
Otor	0	0.10801	0	0.371187	0.115906	0.117847	NO
Gm14083	0	0	0	0.189385	0.354822	0.180382	NO
Gm14082	0	0.127967	0	0.586361	0.137322	0	NO
Gm11644	0	1.36669	0	0	0	0	NO
Gm11673	0	0	0	0.709479	0.664622	0.337876	NO
Banf2	0	0	0	0	0.385271	0.391724	NO
Banf2os	0	0.12261	0.128687	0.140453	0.394719	0.535106	NO
Gm11687	0	0.11569	0	0.265054	0	0	NO
Gm11701	0	0.0897562	0.188411	0.616911	0.288953	0	NO
Pet117	0	0	0	0	0	0	NO
ENSMUSG00000092833	0	0	0	0	0	1.22898	NO
Gm11746	0	0.12485	0	0.572077	0.267954	0	NO
Gm14093	0	1.12639	0.886669	1.29032	0	1.22898	NO
ENSMUSG00000088711	0	0	0	2.49827	1.17016	1.18976	NO
Gm14092	0	0.498387	0.523091	0.380612	0.713095	0	NO
Gm11763	0	0	0	0.752684	0	0	NO
Gm11764	0	0.164529	0.172685	0.942365	0.176557	0.718055	NO
4933406D12Rik	0	0.13908	0	0	0	0.151746	NO
Nkx2-4	0	0.0594212	0.0623666	0.408413	0.255061	0.194499	NO
ENSMUSG00000089316	0	0	0	0	0.339491	0	NO
ENSMUSG00000098763	0	0	0	0	0	0	NO
Gm14110	0	0.135226	0.141929	0.77453	0.290224	1.0328	NO
Gm14109	0	0.33172	0	0	1.06791	0.723865	NO
Gm14106	0	0	0	0.268079	0	0.255336	NO
ENSMUSG00000065791	0	0.957959	0	0	0	1.04521	NO
9030622O22Rik	0	0.0609403	0.063961	0.279236	0.588558	0.132981	NO
Foxa2	0	0	0.0453934	0.346806	0.278468	0	NO
ENSMUSG00000099304	0	0	0	0	0	0	NO
Gm14108	0	0.207493	0	0.475379	0.445324	0.452782	NO
Gm14119	0	0.872354	1.83119	0.499654	0.936127	1.42771	NO
Gm25866	0	0	0	1.04838	0	0.998545	NO
Cstdc1	0	0	0	0.780191	0.365432	0.185776	NO
Cst8	0	0.120166	0	0.275308	0.257901	0	NO
Cst9	0	0.298404	0.156597	0.170915	0.320218	0.162791	NO
Cstdc2	0	0.113764	0.119403	0.13032	0.488324	0.496502	NO
Gm38221	0	0	0.294746	0.321695	0	0	NO
Gm14129	0	0.704478	0	0.807002	0	0	NO
Gm1330	0	0	0	0.211565	0.396378	0	NO
Gm14132	0	0.238515	0.0625843	0.614758	0.639877	0.585535	NO
ENSMUSG00000089270	0	0	0	0	0	0	NO
Gm14140	0	0.103017	0	0.354026	0.110548	0.112399	NO
Gm14122	0	0.52673	0.110568	0.724062	0.565236	0.229881	NO
Gm14121	0	0.371383	0.857541	0.935946	0.717358	0.891455	NO
Gm14128	0	0	0	0.116141	0.217596	0.11062	NO
Platr15	0	0	0	0	0	0	NO
Gm28450	0	0	0	0.368084	0	0.175293	NO
Gm23598	0	2.13545	1.4942	2.44622	0.763854	0.776646	NO
Gm14143	0	0	0	0.328904	0	0.313269	NO
Gm14142	0	0	0	1.19005	0	0	NO
ENSMUSG00000088433	0	0	0.791047	0	0.808786	0	NO
Gm14151	0	0	0	0	0	0	NO
Gm14147	0	0	0	0.0437966	0	0.0834294	NO
Gm14145	0	0	0	0.462278	0.433051	0	NO
ENSMUSG00000088890	0	0	0	0	0	0	NO
Gm14144	0	0	0.0625116	0	0	0.0649838	NO
Gm23005	0	0	0	0	0	0.822332	NO
ENSMUSG00000088808	0	0	0	0	0	0	NO
4930442J19Rik	0	0	0	0.132303	0.061969	0.315034	NO
ENSMUSG00000088941	0	0	0	0	0	0	NO
LOC100125594	0	0	0	0.188928	0.176983	0	NO
ENSMUSG00000087890	0	0	0	0	0	0	NO
Gm14146	0	0	0	0.231139	0	0	NO
4921509C19Rik	0	0.0381899	0	0.131243	0.122945	0.125004	NO
Gm14159	0	0.681829	0	0.260352	1.21946	0.247976	NO
4930556L07Rik	0	0.068793	0.072203	0	0	0.0750585	NO
Gm14155	0	0	0	1.00016	0.37477	0.190523	NO
Gm14154	0	0.177032	0	0	0.569922	0.193156	NO
Mir1953	0	0	0	0	0	0	NO
Gm14165	0	0	0	0.370017	0.462164	0.352428	NO
Gm27343	0	0	1.70766	0	0	0	NO
Gm14158	0	0	0	0	0.714253	0	NO
Defb23	0	0.164265	0	0	0	0	NO
Gm14156	0	0.212219	0	0.243103	0	0	NO
Defb20	0	0	0	0	0.318826	0.162083	NO
Defb26	0	0	0	0.209303	0	0.398706	NO
Defb28	0	0.25819	0	0.295765	0	0.563411	NO
Gm14161	0	0	0	0	0.648938	0.329903	NO
Gm17416	0	0	0.222738	0.972412	0.683198	0	NO
Defb21	0	0	0	0.274985	0	0.523827	NO
Defb19	0	0	0	0.298017	0.55835	0.28385	NO
Defb45	0	0	0	0.596034	0.186117	0.189234	NO
Defb36	0	0	0	0.250895	0	0.238968	NO
Gm14163	0	0	0	0.5411	1.01378	2.57689	NO
ENSMUSG00000093306	0	0	0	1.15116	0	0	NO
Mir5622	0	1.70836	0	0	0	0	NO
Foxs1	0	0	0.492368	0.895642	0.503409	0.170613	NO
Gm14199	0	0	0	0	0.666636	0	NO
4930404H24Rik	0	0.309673	0.650045	1.41896	0.664622	0.337876	NO
Dnmt3bos	0	0	0	0.163536	0.612785	0.311524	NO
Sun5	0	0	0	0.571844	0.0892816	0	NO
Bpifb2	0	0	0.0514256	0.617402	0.262894	0.0534594	NO
Bpifb6	0	0.12283	0.0644592	0.422116	0.197714	0.134017	NO
Bpifb3	0	0	0	0.188071	0.234906	0	NO
Bpifa2	0	0.0510212	0.107101	0.292232	0.273755	0.222672	NO
Gm52978	0	0	0	0	0.655707	0.500017	NO
Gm21850	0	0	0	0.327072	0	0.311524	NO
Gm14497	0	0	0.370974	0.202446	0.189646	0.385645	NO
Bpifa3	0	0.172707	0	0.791365	0.648664	0.188437	NO
Bpifa1	0	0.132688	0	0.0759992	0.783135	0.0723865	NO
Gm14197	0	0.195427	0.205114	0.111934	0.209714	0	NO
Bpifb9b	0	0	0	0.170419	0.10643	0.108212	NO
Gm14215	0	0	0	0	0	0	NO
Gm14214	0	0	0	0.756564	0.141746	0.28824	NO
a	0	0	0	0.144827	0.169588	0.0689714	NO
2310005A03Rik	0	0	0.0769545	0.251972	0.236041	0	NO
Mir695	0	0.940382	0.986995	0	1.00913	0	NO
Gm14238	0	0	0	2.18115	0.681083	0.69249	NO
Mipep-ps	0	0.352239	0	0.403501	0	0.38432	NO
Gm20637	0	0	0.232862	0.254153	0.952337	0	NO
Gssos1	0	0.143159	0	0	0.153624	0.312394	NO
Mir499	0	0	0	0	0	0	NO
Gm15557	0	0	0	0.085086	0	0	NO
Fer1l4	0	0.0297278	0	0.306487	0.111654	0.0324354	NO
Gm14240	0	0	0	0	1.00728	0.40966	NO
Gm28036	0	0.0176029	0	0	0.0566692	0.0192061	NO
Gm14251	0	0	0	0	0.394247	0	NO
ENSMUSG00000076231	0	0	0	0	0	0	NO
ENSMUSG00000088637	0	0	0	0	0	0	NO
Rpl21-ps9	0	0	0.6696	0.243607	0.228205	0.464054	NO
Gm14173	0	0.737422	0	0	0	0	NO
ENSMUSG00000076230	0	0	0	0	0	0	NO
Gm14224	0	0	0.124517	0.271803	0	0	NO
Gm14231	0	0.173145	0.908636	0	0.371604	0.566742	NO
ENSMUSG00000098755	0	0	0.437327	0.477312	0	0.454622	NO
Tldc2	0	0.159909	0	1.09908	0.171599	0.348946	NO
Ghrh	0	0	0	0.351553	0.493989	0.334842	NO
Gm14279	0	0.30874	0.324044	0.707342	0.66262	0.673717	NO
Gm14287	0	0	0.919508	0	0	0.955873	NO
ENSMUSG00000077990	0	0	0	0	0	0	NO
Gm25407	0	0	0	0.876259	0	0	NO
Gm23463	0	0	3.26007	4.74419	4.44424	1.12967	NO
Gm20412	0	0	0	0	0	0	NO
Mir7685	0	0	0	0	1.77411	0	NO
Gm24411	0	0	0	0	0	0	NO
Gm26003	0	0	0	0	0	0	NO
Gm23925	0	0	0	0	0	0	NO
Gm23925	0	0	0	0	0	0	NO
Gm25187	0	0	0	0	0	0	NO
Gm14201	0	0	0	0.406293	1.14182	0.773959	NO
Gm14200	0	0.533863	0	0.611556	0	0.582485	NO
Gm24379	0	2.38376	1.25096	0	0	0	NO
Gm14205	0	0	0	0	0	0	NO
Mir3474	0	0	0	0	0	0	NO
ENSMUSG00000093040	0	0	0.853829	0	0	0	NO
ENSMUSG00000104628	0	0	0	2.52513	0	0	NO
ENSMUSG00000077188	0	0	0	0	0	0	NO
Gm14219	0	0	0	0	0	0	NO
Gm11445	0	0	0	1.32427	0.413515	0	NO
Gm11446	0	0	0	0.406762	0	0.387426	NO
Gm14223	0	0	0.20809	0.454231	0.425512	0	NO
4933416E03Rik	0	0.182063	0	0.417118	0.390746	0.0993225	NO
9130015L21Rik	0	0	0.355058	0.19376	0.18151	0.369099	NO
ENSMUSG00000094247	0	0	0	0	1.75992	0.894697	NO
Gm11447	0	0.358397	0	0.136852	0.384598	0.391039	NO
Gm25561	0	0	0	0	1.75992	0.894697	NO
Gm14243	0	0.0943845	0	0.324361	0.303853	0.154471	NO
Gm14242	0	0.273338	0	0	0.29332	0	NO
Gm11448	0	0.455563	0	0.521861	0	0	NO
Gm14241	0	0	0	0	0	0	NO
Gm11449	0	0.21534	0.452027	0.740034	0.693245	0.704856	NO
Gm29229	0	0	0.333073	0.363525	0	0	NO
Ptprtos	0	0	0	0.559137	0.523785	0.532558	NO
ENSMUSG00000088064	0	0	0	0	0	0.70783	NO
Gm14255	0	0	0	0.946925	0.443528	0.450956	NO
Gm11452	0	0	0.155917	0.170172	0.478239	0.162083	NO
Mir7003	0	0	0	1.77907	0	0	NO
Gtsf1l	0	0	0	0.571381	0.401441	0	NO
ENSMUSG00000096635	0	0	0	0	0	0	NO
Gm14254	0	0	0	0.79337	0	0	NO
Gm25881	0	0	0	1.13999	0	0	NO
ENSMUSG00000084446	0	0.868658	0	0	0.93216	0.947772	NO
Wfdc5	0	0	0.0463318	0.25284	0.0947415	0.144492	NO
Wfdc12	0	0.13226	0.138816	0.151508	0.425787	0.144306	NO
Wfdc15a	0	0.210044	0	0.481224	0	0	NO
Wfdc15b	0	0.179199	0	0.205277	0.384598	0.977597	NO
Svs4	0	0.140221	0	0.160628	0.752359	0	NO
Svs3a	0	0	0	0.293547	0.183325	0	NO
Svs6	0	0.191592	0	0	0	0	NO
Svs5	0	0.158671	0	0.545288	0.510812	0.173122	NO
Mir7678	0	0	0	0	1.54922	0	NO
Gm14302	0	0.268329	1.40815	0.922137	1.15178	0.585535	NO
Gm20458	0	0	0.157169	0.0857697	0	0.0816925	NO
Spint3	0	0	0	0	0.394955	0	NO
Wfdc6a	0	0	0	0.135431	0.253737	0.128993	NO
Eppin	0	0	0	0.452771	0.424145	0	NO
Gm25512	0	0	0	0	0	0	NO
Wfdc6b	0	0	0	0.238656	0.223567	0.113656	NO
Gm24473	0	0	0	0	0	0	NO
Gm11456	0	0	0.420244	1.83467	0	0	NO
Wfdc9	0	0.187389	0	1.0733	0	0.204455	NO
Wfdc10	0	0	0	0.255814	0.23964	0	NO
Wfdc13	0	0.0954391	0.10017	0.437314	0.409665	0	NO
Spint4	0	0	0	0.469049	0.292929	0.148918	NO
Spint5	0	0	0	0.259202	0	0	NO
Tnnc2	0	0	0	0.146773	0	0	NO
1700025C18Rik	0	0	0	0.334526	0.313376	0.159312	NO
Gm25569	0	0	0.82124	0.896326	0	0	NO
Ocstamp	0	0	0.0588365	0.321079	0.180467	0	NO
Gm14437	0	0	0.29884	0.652326	0.305541	0.310659	NO
Gm28163	0	0	0.993069	0.722577	0.338446	0	NO
ENSMUSG00000092796	0	0	0	0	0.879959	1.78939	NO
Gm11461	0	0	0	0.303408	0	0.288985	NO
Gm11462	0	0.182387	0	0.41786	0.391441	0.795994	NO
Gm11464	0	0.381756	0.20034	0.655971	0.614497	0.208263	NO
ENSMUSG00000088926	0	0	0	0	0	0	NO
Gm11466	0	0	0	1.2105	0	0	NO
Gm11467	0	0	0	0.174212	0	0.16593	NO
Gm14268	0	0	0	0	0.113631	0.115534	NO
ENSMUSG00000093063	0	0	0	0	1.89646	0	NO
ENSMUSG00000088063	0	0.995161	0	2.27998	0	0	NO
ENSMUSG00000098430	0	0	0	0	0	0	NO
Gm25878	0	0	0	0	0	0	NO
Gm23201	0	0	0	2.63862	2.4718	0	NO
Snord12	0	0	0	0	0	0	NO
Gm11472	0	0	0	0.42237	0.395665	0.402292	NO
Gm11471	0	0.517685	0	0.593024	1.11106	0	NO
Gm11473	0	0	0	0.654143	0	0.311524	NO
Gm11474	0	0	0.388384	0.847789	0	0.403744	NO
Gm11475	0	0	0	0.246678	0.231082	0	NO
Gm20431	0	0	0	0	0	0	NO
ENSMUSG00000093476	0	0	0	1.22311	3.43734	1.16497	NO
1200007C13Rik	0	0	0.0876435	0.143485	0.0448045	0	NO
Gm14319	0	0	0	0	0	0	NO
ENSMUSG00000092849	0	0	0	1.50537	0	0	NO
Gm14235	0	0	0.587882	0	0.300533	0	NO
ENSMUSG00000092923	0	0	0	0	1.15784	1.17723	NO
Gm14262	0	0.943266	0.330008	0.72036	0	0	NO
Gm22704	0	0	0	0	0	0	NO
Gm14234	0	0	0	0	0.520686	0.132352	NO
Mir7004	0	0	1.68098	0	0	1.74745	NO
Gm25214	0	0	0	0	0	2.60086	NO
1700017J07Rik	0	0	0.227447	0.744728	0.465095	0.236442	NO
Gm14260	0	0	0.413779	0	0	0.430143	NO
ENSMUSG00000080415	0	0	0	0	0	0	NO
9430093N23Rik	0	0	0	0	0.427165	0.434319	NO
Gm14250	0	0	0	0.414907	0.194337	0.395184	NO
4930529I22Rik	0	0.870133	0.365305	1.39547	0.933743	0.949381	NO
Gm11011	0	0	0	0	0.426337	0	NO
Gm14263	0	0	0	0.472193	0	0	NO
Gm14640	0	0	0.492368	0.268693	0	0	NO
1700007M16Rik	0	0.235636	0.247316	0.539856	0.505724	0.257097	NO
Gm26489	0	0	0	0.889536	0.416647	0	NO
Gm14272	0	0	0	0.485201	0.227262	0.231068	NO
Gm14641	0	0	0	0.259776	0	0	NO
Gm14271	0	0	0.170766	0.186379	0.34919	0.177519	NO
Gm14274	0	0.166669	0.174931	0.190925	0	0.181849	NO
ENSMUSG00000105205	0	0	0	0	0	0	NO
Gm14275	0	0	0	0.273067	0.767406	0.260086	NO
Gm14273	0	0	0	0.065744	0.307937	0.187856	NO
ENSMUSG00000093160	0	0	0	0	0	0	NO
Gm20490	0	0	0	0	0	0	NO
Gm14453	0	0	0	0	0	0	NO
1700021F07Rik	0	0	0	0.181763	0.170271	0	NO
Mir6340	0	0	0	0	0	0	NO
1700010B08Rik	0	0	0	0.13061	0.367058	0.124402	NO
Gm18917	0	0	0	0.426977	0.399982	0.20334	NO
Gm14371	0	0.0675241	0.141742	0.154702	0.144921	0.147348	NO
Gm14336	0	0.215793	0	0	0.231568	1.17723	NO
ENSMUSG00000098467	0	0	0	0	0	1.64466	NO
Mir296	0	0	0	0	0	0	NO
Mir298	0	0	0	0	1.3414	0	NO
ENSMUSG00000099106	0	0	0	0	0	0	NO
ENSMUSG00000098535	0	0	0	0	0	0	NO
ENSMUSG00000098342	0	0.820013	0	1.8787	0	0	NO
Rpl30-ps5	0	0.283938	0.298012	0	0	0.309798	NO
Gm14385	0	0.234022	0	0.402119	0.25113	0.127668	NO
Vmn1r-ps1	0	0	0	0.204919	0	0.195178	NO
Gm14618	0	0.138516	0	0	0	0	NO
Gm14444	0	0	0	0.0584464	0	0	NO
Gm16354	0	0	0	0	0	0	NO
Gm14392	0	0	0	0	0	0	NO
Gm14442	0	0	0	0	0	0	NO
Gm14438	0	0	0	0	0	0	NO
Gm14440	0	0	0	0.0347187	0	0	NO
Gm14298	0	0	0	0	0	0	NO
Gm4631	0	0	0	0	0.0249875	0	NO
Zfp968	0	0	0	0	0	0	NO
Gm14297	0	0	0	0	0	0	NO
Zfp965	0	0	0	0	0	0	NO
Zfp965	0	0	0	0	0	0	NO
Gm16359	0	0	0	0	0	0	NO
Gm4724	0	0	0	0	0	0	NO
Gm2007	0	0	0	0	0	0	NO
Gm16358	0	0	0	0	0	0	NO
Gm14288	0	0	0	0	0	0	NO
Rps8-ps2	0	0	0	0	0.176274	0	NO
Gm2020	0	0	0	0	0	0	NO
Gm6710	0	0.029797	0	0.0341333	0.0319753	0	NO
Gm16356	0	0	0	0	0	0	NO
Zfp966	0	0	0	0	0	0	NO
Gm2026	0	0	0	0	0	0	NO
Gm11008	0	0	0	0	0	0	NO
Gm16357	0	0	0	0	0	0	NO
Gm2004	0	0	0	0	0	0	NO
Gm6182	0	0	0	0	0	0	NO
Gm17258	0	0	0	0	0	0	NO
Gm1980	0	0	0	0	0	0	NO
Gm11009	0	0	0	0	0	0	NO
Zfp968-ps	0	0	0	0	0	0	NO
Gm16362	0	0	0	0	0	0	NO
Gm14434	0	0	0	0	0	0	NO
Gm14307	0	0	0	0	0	0	NO
Gm14308	0	0	0	0	0	0	NO
Gm14301	0	0	0	0.362403	0	0.345176	NO
Gm14390	0	0	0	0	0	0.0659806	NO
Gm14408	0	0	0	0	0	0	NO
Gm14405	0	0	0	0	0	0	NO
Gm14417	0	0	0	0	0	0	NO
Gm14402	0	0	0	0	0	0	NO
Gm14407	0	0.45862	0	0.262682	0.738221	0.750585	NO
Gm14416	0	0	0	0	0	0	NO
Gm14413	0	0	0	0	0.269595	0	NO
Gm14404	0	0	0.0648087	0	0.066262	0	NO
Gm14414	0	0	0	0	0	0	NO
Gm14324	0	0	0	0.0769706	0.0721042	0	NO
Gm14314	0	0	0.105993	0.34705	0	0.220369	NO
Gm14293	0	0.177646	0	0.203499	0.381265	0	NO
Gm14294	0	0	0	0.3127	0	0	NO
Gm14300	0	0	0.113724	0	0.348821	0	NO
Gm14299	0	0.25819	0	0.295765	0.277065	0	NO
Rbbp8nl	0	0.0442008	0	0.101267	0.0474321	0.0482264	NO
Gata5os	0	0	0	0.209926	0.196654	0.133298	NO
Mir1a-1	0	0	0	1.52492	0	0	NO
Mir133a-2	0	0	0	0	0	0	NO
Gm14343	0	0.280442	0	0	0	0	NO
Gm14344	0	0.176727	0.370974	0.404892	0.189646	0.192823	NO
ENSMUSG00000088334	0	0	0	0	0.93216	0.947772	NO
Gm14339	0	0	0.762996	0.277586	0.780106	1.05756	NO
Birc7	0	0.334535	0.0702235	1.07302	0.358991	0.584006	NO
Gm14398	0	0.0955281	0.30079	0.218861	0	0.104228	NO
Gm7645	0	0	0.273052	0	0	0	NO
Gm22708	0	0	0	0	0	0	NO
Abhd16b	0	0	0	0.330757	0.495752	0.18902	NO
Mir7006	0	0	0	0	0	0	NO
Gm25879	0	0	0	0	0	0	NO
Lkaaear1	0	0	0	0.480568	0.150061	0	NO
ENSMUSG00000098982	0	0	0	0	0	0	NO
ENSMUSG00000098307	0	0	0	0	1.09995	0	NO
Gm37338	0	0	0	0	0	0	NO
Gm8747	0	0	0.143252	0.625399	0.292929	0	NO
Gm37000	0	0	0	0	0.256997	0	NO
ENSMUSG00000077829	0	0	0	0	0	0	NO
Pou5f1-rs3	0	0.132431	0	0.910223	0.426337	0.144492	NO
ENSMUSG00000096480	0	0	0	0	0	0	NO
ENSMUSG00000094830	0	0.861358	0	0	0.924327	0	NO
Gm34023	0	0	0	0.5411	0	0	NO
Gm38131	0	0.238376	0	0.8192	0.511604	0.260086	NO
Gm37029	0	0	0.450136	0.982583	0	0.467938	NO
Gm37763	0	0	0	0	0	0	NO
Gm37801	0	0	0	0.428535	0	0	NO
Gm37350	0	0	0	0	0	0	NO
ENSMUSG00000096384	0	0	0	0	0	0	NO
ENSMUSG00000096130	0	0	0	0	0	0	NO
Gm17934	0	0.242895	0	0	0.260651	0	NO
Gm38298	0	0	0	0	0	0.947772	NO
ENSMUSG00000093835	0	0	0	0	0	0	NO
Gm18658	0	0	0	0	0	0	NO
Gm38291	0	0	0	0.453354	0	0.863607	NO
1700008P02Rik	0	0.130909	0.274796	0.29992	1.12383	0.142832	NO
Olfr289-ps1	0	0	0	0.318208	0	0	NO
Gm22074	0	0	0	0	0.973406	0	NO
Gm8823	0	0	0	0.813525	0	0	NO
Gm37918	0	0	0.89652	0	0	0	NO
Gm8826	0	0.108124	0.340451	0.495438	0.464114	0.943773	NO
Gm23592	0	0	0	1.00358	0	0	NO
Gm29747	0	0	0	0	0	0	NO
1700010I02Rik	0	0.177646	0.186451	0.406997	0	0.38765	NO
Gm24614	0	0	0	1.09737	0	0	NO
1700003N22Rik	0	0	0.133147	0.14532	0	0	NO
Gm32496	0	0	0	0	0	0.159312	NO
Gm38007	0	0	0	0	1.05426	0	NO
Gm23670	0	0	0	0.986712	0	0	NO
Gm37647	0	0.0652253	0.239605	0.896611	0.734933	0.284663	NO
Gm17806	0	0	0	0	0.287193	0	NO
ENSMUSG00000088004	0	1.88076	1.97399	2.15447	6.05477	3.07809	NO
Gm37308	0	0	0	0	0	0	NO
Pmp2	0	0	0	0.083394	0	0	NO
Gm37389	0	0	0	0	0	0	NO
Fabp9	0	0	0	0	0	0	NO
4632432E15Rik	0	0	0.0441092	0.144426	0.0901967	0.0917073	NO
1700029B24Rik	0	0	0	0.236255	0.221318	0.450049	NO
Gm38303	0	0	0	0.219065	0	0	NO
Gm37831	0	0	0.240811	0.525657	0.246211	0.250335	NO
Gm22795	0	0	0	0	1.86432	0	NO
Gm21631	0	0.135944	0	0	0	0.148325	NO
Gm37832	0	0.542337	0	0.621263	0.581984	0	NO
ENSMUSG00000095289	0	0	0	0	1.08906	0	NO
Gm37996	0	1.11718	0	0.319942	0.599427	0.304733	NO
Gm2429	0	0	0.367176	0.60112	0	0	NO
Gm8935	0	0	0	0.125896	0.157248	0.119911	NO
Gm8939	0	0	0.1116	0.121804	0.114103	0.116014	NO
Gm38317	0	0.298839	0.627303	0	0.320685	0.652111	NO
Gm37197	0	0.255615	0.268285	0.58563	0	0.836686	NO
Gm23112	0	0	0.86066	1.8787	0	0	NO
Gm38311	0	0	0	0.711629	0	0	NO
Gm37358	0	0.213991	0	0	0	0.466961	NO
Slc7a12	0	0.0588751	0	0.472103	0.189537	0.385424	NO
Gm17119	0	0	0	0	0	0	NO
Gm38151	0	0	0	0	0.380605	0.38698	NO
Gm7132	0	0.520842	0.218664	0.477312	0.558917	0.909245	NO
Gm33819	0	0.167898	0	0.673162	0.270258	0.0915947	NO
Gm9733	0	0	0	0.569994	0.177985	0	NO
Sirpb1a	0	0.089482	0.0939175	0.358765	0.336082	0.341711	NO
Gm37468	0	0	0.125975	0.412478	0.901598	0.39287	NO
Gm7343	0	0.0966085	0	0.110668	0.518355	0.210814	NO
Gm5150	0	0.0845026	0.0886912	0.290401	0.18136	0.276596	NO
ENSMUSG00000094598	0	0	0	0	0	0	NO
Gm37836	0	0	0	0.670964	0	0.639069	NO
Gm25863	0	0	0	0	0.334331	0	NO
Gm24963	0	0.711817	0	0	1.52771	0	NO
Gm19694	0	0.405947	0.213035	0.697537	1.52468	1.1073	NO
Gm23441	0	0.807099	0	0	0	2.64182	NO
Gm19175	0	0.111901	0.234896	0	0.120082	0.366279	NO
Cypt12	0	0	0.195604	0.640466	0	0.20334	NO
ENSMUSG00000096391	0	0	0	0	0	0	NO
4930433B08Rik	0	0	0	0.364654	0	0.34732	NO
Pgk1-ps3	0	0.0853469	0	0.293302	0	0.18624	NO
Gm30341	0	0	0	1.21888	0	0	NO
Gm37979	0	0.143963	0.302198	0	0.463462	0.314149	NO
Gm16093	0	0	0.274445	0.898613	0	0.570597	NO
ENSMUSG00000089149	0	0	0	0.752684	0	0.358452	NO
ENSMUSG00000096211	0	0	0	0	0	0	NO
Gm6141	0	0	0	0.168948	0.316532	0.160917	NO
Gm7442	0	0	0.280894	0	0.287193	0.292003	NO
Gm37523	0	0.497581	0.261122	0.284997	0	0.271449	NO
Mir7007	0	0	0	1.67741	0	0	NO
Gm43525	0	0	0.174647	0	0	0	NO
Gm18426	0	0	0	0.724062	0.226094	0.229881	NO
Gm42594	0	0	0	0	0.894268	0	NO
Gm31466	0	0.111901	0.117448	0	0	0.122093	NO
Gm18491	0	0	0.0674921	0.0736629	0	0.0701613	NO
Gm38323	0	0	0	0	0	0	NO
Gm18493	0	0.0635866	0	0	0	0	NO
Gm37480	0	0	0	0.426977	0.599972	0.20334	NO
Gm43160	0	0.486944	0	0.278904	0.522541	0	NO
Gm29137	0	0.197118	0.206889	0.45161	0.846115	0	NO
Gm43671	0	0.236724	0.248458	1.62705	0.25403	0.258284	NO
Rprl2	0	0	0	0	0	0	NO
Gm38324	0	0	0	0.28569	0	0.27211	NO
Gm37636	0	0	0	0.981215	0	0.623048	NO
Gm26354	0	0	0	0	0	0.866954	NO
Gm37889	0	0.408373	0	0	0.438227	0	NO
Gm36983	0	0.0930142	0	0.426202	0.399256	0.304457	NO
Gm37021	0	0	0.162266	0.177102	0.33181	0.168683	NO
Gm37492	0	0	0	0	0	0.594878	NO
Gm24704	0	0	0	2.19474	0	0	NO
ENSMUSG00000088115	0	0.385344	0	0.441424	1.24054	0	NO
Gm37136	0	0.528359	0	0.605251	1.13397	0	NO
Gm10259	0	0.0644664	0	0.0738483	0	0	NO
ENSMUSG00000087945	0	0	0	0	0	0	NO
ENSMUSG00000080368	0	0	0	0	0	0	NO
Gm37659	0	0	0	0	0.990945	0	NO
ENSMUSG00000105670	0	0	0	0	0	0	NO
Gm25152	0	0	0	0	0	1.96205	NO
Gm43345	0	0.381047	0	0	0	0	NO
Gm43344	0	0	0.0875366	0.19108	0.268499	0.272995	NO
Mir3092	0	0	0	0	0	0	NO
Tmem212	0	0.143159	0.150255	0.655971	0.307248	0.156197	NO
Gm26040	0	0	0	0.729309	0	0.69464	NO
Gm37098	0	0	0	0.481224	0.901598	0	NO
Mir466q	0	0	1.41556	0	0	0	NO
Gm33051	0	0	0	0.428535	0	0	NO
Gm37924	0	0	0.0589978	0.16098	0.0904812	0.0306655	NO
Mir551b	0	0	0	0	0	0	NO
Mir21b	0	0.949089	0	1.08721	0	0	NO
Gm37557	0	0	0	0	0.79133	0	NO
Gm37281	0	0	0.245063	0	0.250558	0	NO
Gm37652	0	0.0978536	0.051352	0.560471	0.105007	0.160149	NO
Gm38153	0	0	0	0.248768	0.46608	0	NO
ENSMUSG00000065361	0	0	0	0	0	0	NO
Lrriq4	0	0.185557	0	0.212561	0.358419	0.283439	NO
Gm2979	0	0	0	0	0	0.241549	NO
Mir7008	0	3.25402	1.70766	0	0	0	NO
Gm6558	0	0	0	0.221859	0.25979	0	NO
Gm15574	0	0	0.265636	0.289923	0.271592	0	NO
Gm23214	0	0	0.685239	0	0	0	NO
Gm37128	0	0	0	0.506115	0.474116	0	NO
ENSMUSG00000098622	0	0	0	0	1.04757	0	NO
Gm24780	0	0	0	0	0	0	NO
Gm5845	0	0	0.135154	0.295022	0	0.702494	NO
Gm18611	0	0.091683	0	0.420103	0.491927	0.200066	NO
4930431L21Rik	0	0.14276	0	1.14475	0.459589	0.155762	NO
4930502C17Rik	0	0	0	0.371578	0.116028	0.117972	NO
ENSMUSG00000077559	0	0	0	0	0	0	NO
Gm43077	0	0.835044	1.53376	0.956568	0.896089	2.27774	NO
Gm5708	0	0.11569	0	0.132527	0.372443	0	NO
ENSMUSG00000098795	0	0	0	0	0	0	NO
Gm42695	0	0.125308	0	1.29189	0.806809	0.546881	NO
ENSMUSG00000084530	0	0	0	0	0	0	NO
Mir1897	0	0	0	0	0	0	NO
ENSMUSG00000098254	0	0	0	1.08721	0	0	NO
Gm43206	0	0	0	0	1.92974	0	NO
Mir6378	0	0	0	0	0	0	NO
ENSMUSG00000093499	0	0	0	1.27629	0	0	NO
Gm43078	0	0	0	0	0	0.665697	NO
ENSMUSG00000064834	0	0.976206	0	0	1.04757	0	NO
Gm43203	0	0	0.5784	1.05214	0.394247	0	NO
B230207O21Rik	0	0	0	0	0	0	NO
Gm43079	0	0	0	0	0	0	NO
Gm42208	0	0	0	0.350504	0.164172	0.333842	NO
Gm17835	0	0.205414	0	0.470616	0.220431	0	NO
Gm17887	0	0.187389	0	0	0.603263	0	NO
Mir7009	0	0	0	0	0	0	NO
Gm11548	0	0.0466128	0	0.373775	0.200082	0.0508582	NO
Gm12376	0	0	0.354473	0.193441	0	0	NO
Gm12584	0	0	0.0973597	0.106261	0.0995429	0.10121	NO
Gm12534	0	0	0	0	0	0	NO
Gm43822	0	0	0	0	0.231082	0.234952	NO
ENSMUSG00000094007	0	0	0	0	0	0	NO
Gm43439	0	0	0.334107	0.364654	0	0	NO
Gm42923	0	0.0353942	0.0371486	0	0	0	NO
Gm12564	0	1.91592	0.670296	0.36579	0.685327	0	NO
Gm12565	0	0	0.331533	0.361845	0.169484	0	NO
Rps23-ps1	0	0	0	0	0	0	NO
Rpl31-ps15	0	0	0	0.626233	0.29332	0.596464	NO
Gm26404	0	0	0	2.15447	0	0	NO
Gm42752	0	0.185356	0.0972717	0.318496	0	0.202237	NO
Gm42753	0	0	0	0.370406	0.346987	0	NO
Gm7799	0	0	0	0.740034	0.924327	0	NO
Gm42751	0	0.550098	0.192455	0.210051	0.787084	0.400133	NO
ENSMUSG00000077728	0	0	0	0	0	0	NO
Gm43821	0	0	0.147575	0.483205	0.150885	0.153412	NO
Gm25574	0	0	0	0	2.65048	0	NO
Gm42920	0	0	0	0.287087	0.268936	0.27344	NO
ENSMUSG00000076385	0	0	0	0	0	0	NO
Gm7824	0	0.192672	0	0.220712	0.206757	0.21022	NO
Gm43539	0	0	0	0	0	0	NO
Gm43308	0	0.274803	0	0.944387	0.589785	0.299831	NO
Gm9845	0	0.171407	0.179904	0	0	0.187019	NO
ENSMUSG00000093952	0	0	0	0.986712	0	0.939807	NO
Gm23796	0	0.640635	0	1.46773	0	0	NO
ENSMUSG00000089520	0	0	0	0	2.58812	0	NO
Gm42786	0	0.366077	0.384223	0.419353	0.392839	0.399418	NO
Gm42785	0	0.0267279	0.0280528	0.0612353	0	0.0583244	NO
ENSMUSG00000092891	0	0	0	0	0	0	NO
Gm16114	0	0	0.358608	0.391396	0.7333	0	NO
Gm10731	0	0	0	0	0	0	NO
Gm40038	0	0.0748187	0.0785273	0.514243	0.240865	0.0816329	NO
Gm16508	0	0.0373821	0.0784701	0.428223	0.160459	0	NO
1700052H01Rik	0	0	0	0.22911	0.321936	0.109109	NO
Gm25487	0	0	0	0	0	0	NO
Gm40040	0	0	0	0.815408	0.152771	0.465988	NO
Gm37348	0	0	0.0601355	0.131267	0	0.0625137	NO
Gm38274	0	0	0	0	0	0	NO
Gm37533	0	0	0	0	0.403651	0.205206	NO
Gm38044	0	0	0	0.241106	0	0.688935	NO
Gm36976	0	0	0.0969211	0	0	0.100754	NO
ENSMUSG00000089251	0	0	0.363454	0.396685	0	0	NO
Gm37746	0	0.517685	0	0	0	0	NO
Gm37365	0	0	0	0	0	0	NO
Gm37597	0	0.268329	0.281629	0	0.57589	0	NO
ENSMUSG00000088535	0	0	0	0	0	0	NO
ENSMUSG00000099285	0	0	0	0	0	0	NO
Gm37835	0	0	0	0	0	0	NO
Gm32340	0	0	0.415376	0	0.424691	0	NO
Gm25796	0	0.628844	0	0	0	0	NO
Gm23337	0	0	0	0	0.93216	0	NO
Gm26081	0	0	0	0	0	0	NO
Gm18843	0	0.142561	0	0.489925	0.764916	0.155545	NO
Gm37445	0	0	0	0	1.36357	0	NO
Mir6379	0	0	0	1.02103	0	0	NO
Gm5274	0	0	0	0.702405	0.219332	0.111503	NO
Gm23891	0	0	0	0	0.797065	0	NO
Rpl23a-ps5	0	0.219961	0	1.00789	1.41624	1.19997	NO
Gm2229	0	0.144368	0	0.330757	0	0	NO
Gm7977	0	0.137034	0.143827	0.156977	0.588208	0	NO
Gm37295	0	0	0	0	0	0	NO
1700018B24Rik	0	0.172853	0	0.198008	0.185489	0.188595	NO
Gm37190	0	0	0.15637	0.341333	0.319753	0.325108	NO
ENSMUSG00000065018	0	0	0	0	0	0.681933	NO
Gm31415	0	0	0	0	0.319753	0	NO
Gm37819	0	0.192491	0.101016	0.441009	0.103282	0.105011	NO
Gm37684	0	0	0	0	0.929535	0.315034	NO
Gm22480	0	0	0	0.917334	0	0	NO
Gm37424	0	0	0.383538	0.418605	0.196069	0.398706	NO
Gm38261	0	0	0	0.371578	0	0.353915	NO
Gm38088	0	0	0	0.487215	0	0	NO
Gm2328	0	0	0	0	0.411196	0	NO
Gm29741	0	0	0	0	0.522541	0.531293	NO
ENSMUSG00000065381	0	0	0	0	0	0	NO
Gm37550	0	0	0	0.760812	0	0.241549	NO
Gm37854	0	0	0	0.561812	0.300738	0.229331	NO
Gm37826	0	0.318328	0.334107	0.364654	0.341599	0	NO
Gm37692	0	0	0	0	0	0.482056	NO
Gm2345	0	0	0	0.199353	0.186749	0.189876	NO
Gm38237	0	0	0	0	0.29254	0	NO
Gm24503	0	0	0	0.869768	0	0	NO
Gm37843	0	0.0776822	0	0.311455	0.416805	0.211893	NO
Gm38246	0	0	0	0	0.0727961	0	NO
ENSMUSG00000077420	0	0	1.63004	3.55814	0	0	NO
Gm37203	0	0	0.279435	0	0	0	NO
Gm5103	0	0.213991	0.149732	1.14395	0.688904	0.311307	NO
Gm37646	0	1.84688	1.93842	3.17348	0	2.01508	NO
Gm38334	0	0	0	0	0	0	NO
Gm37261	0	0	0	0	0.0999046	0	NO
Gm37342	0	0.0619345	0.0433363	0.307441	0.243695	0.157676	NO
ENSMUSG00000065070	0	0	0	2.00716	0	0	NO
Gm20089	0	0.049185	0.0516231	0.225372	0.0527807	0.0536646	NO
Gm37526	0	0.165592	0	0	0.355396	0.180674	NO
Gm37202	0	0.283938	0	0.32526	0	0	NO
Gm37170	0	0.106	0.278135	0.364277	0.454995	0.289134	NO
Olfr1398-ps1	0	0	0	0.252785	0.118401	0.120384	NO
Gm20402	0	0	0	0	0.160109	0	NO
Gm34303	0	0.425318	0	1.46164	2.73846	0.928109	NO
Gm37007	0	0	0	0.736168	0.344812	0	NO
Gm43472	0	0	0	0	0.714253	0	NO
Stoml3	0	0	0.100077	0.273067	0.204642	0.156052	NO
6430500D05Rik	0	0	0.182963	0.399383	0.0935331	0.0950996	NO
Gm23675	0	0	0	0	0	0	NO
Gm6073	0	0	0	0	0.236041	0.239994	NO
Gm24851	0	0	0	0	0	0	NO
Gm10985	0	0	0	0	0	1.3807	NO
Gm31026	0	0	0	0.286038	0.535907	0	NO
Gm8109	0	0	0	0.157398	0.147446	0	NO
Gm18018	0	0	0	0	0	0	NO
Gm6793	0	0	0	0	0.0739213	0	NO
B020017C02Rik	0	0.0607237	0.0637337	0.278243	0.260651	0.198763	NO
Gm21958	0	0	0	0	0	0	NO
4931419H13Rik	0	0	0.331703	0.120677	0.226094	0.11494	NO
ENSMUSG00000080590	0	0	0	0	0	0	NO
Sohlh2	0	0.0433594	0.0910173	0.347687	0.279175	0.141925	NO
ENSMUSG00000064904	0	0	0	0	2.05598	1.04521	NO
Gm43549	0	0.03852	0.0404293	0	0	0	NO
4933417G07Rik	0	0.158181	0.166022	0.181202	0.254618	0.172588	NO
ENSMUSG00000077710	0	0	0	0	1.67931	0	NO
ENSMUSG00000077190	0	0	0	0	0	1.72057	NO
Gm43424	0	0	0.425227	0	0	0.442044	NO
Gm18660	0	0	0	0	0	0.177801	NO
Mir6377	0	0	0	1.02999	0.964868	0	NO
BB187690	0	0.0871612	0.182963	0.599075	0.561199	0.380398	NO
Gm43098	0	0	0	0.090531	0.254422	0.0862275	NO
ENSMUSG00000088570	0	0	0	0	0	0	NO
Gm42511	0	0.438041	0.459754	0	0	0	NO
Gm5537	0	0	0	0.0937849	0.0878554	0	NO
Gm22491	0	0	0	1.15116	0	0	NO
ENSMUSG00000099052	0	0	0	0	1.4473	0	NO
Gm37715	0	0	0	0.999308	0.936127	0	NO
Gm38288	0	0	0.163004	0.266861	0.666636	0.0847251	NO
Gm37771	0	0	0	0	0.83015	0	NO
Gm4856	0	0	0.098609	0.322875	0.201641	0	NO
Aadacl2fm2	0	0.0829973	0	0.665531	0.0890647	0.543338	NO
Gm38208	0	0	0	1.02999	0	0	NO
Gm37579	0	0	0	0	0	0	NO
Gm2756	0	0.512508	0	0.587094	1.37494	0.279593	NO
Aadacl2fm3	0	0	0	0.292086	0.182413	0.278202	NO
Aadacl2fm1	0	0.0367521	0.0385738	0.421007	0.118317	0.280695	NO
Gm18427	0	0.199032	0	0	0.640747	0	NO
Aadac	0	0.0682889	0	0.234681	0.586249	0.149017	NO
Gm24382	0	0	1.00544	1.09737	0	0	NO
Tgif1-ps	0	0	0	0.159536	0.298899	0.151953	NO
Gm38280	0	0	0	0.743156	1.39234	0.70783	NO
Gm33707	0	0	0.567219	0.825439	0.386625	0.589651	NO
Gm38326	0	0.149419	0	0.342329	0.481027	0	NO
Gm36985	0	0	0	0.619624	0.290224	0.295085	NO
Gm19901	0	0	0	0.23721	1.11106	0	NO
B430305J03Rik	0	0	0	0	0	0	NO
Gm37404	0	0	0	0	0	0	NO
Gm9701	0	0.480101	0	0	0.515199	0.523827	NO
Gm22433	0	0	0	0	0	0	NO
Strit1	0	0	0	0.483205	0	0	NO
Gm37279	0	0	0	0.347393	0	0.661758	NO
ENSMUSG00000088360	0	0	0	2.3963	0	1.14119	NO
Gm16162	0	0.345123	0.36223	0.395349	0.370353	0	NO
Gm34379	0	0	0	0	0	0	NO
Gm22165	0	0	0	0	0	0	NO
Vmn2r-ps6	0	0.0930986	0	0	0.0999046	0.203155	NO
Vmn2r-ps7	0	0	0.0979804	0.106939	0	0	NO
Gm20656	0	0	0	0.453354	0	0	NO
Vmn2r-ps8	0	0	0.119802	0	0	0	NO
Vmn2r-ps9	0	0.0932681	0	0.320524	0.400346	0.101763	NO
Vmn2r-ps10	0	0	0	0.130756	0	0	NO
Vmn2r-ps11	0	0	0	0.086021	0.0805824	0	NO
Vmn2r-ps11	0	0	0	0	0	0	NO
Vmn2r-ps12	0	0	0.172685	0.376946	0	0	NO
Gm25222	0	0.813505	0	2.79568	1.74595	0	NO
Gm37009	0	0	0	0	0	0.309798	NO
Gm22279	0	0	0	0	1.18274	1.20255	NO
Mir8120	0	0.737422	0.773975	0	2.37399	0	NO
ENSMUSG00000065330	0	0	0	0	0	0	NO
Gm37359	0	0.38974	0.204529	1.11615	0.209116	0.850472	NO
Gm37037	0	0.241749	0	0	0.259422	0.263767	NO
Gm19024	0	0.155423	0	0.178042	0.166785	0.169579	NO
Gm37822	0	0.184854	0	0.52939	0.396736	0.100845	NO
Gm26442	0	0	0	0	0.718921	0	NO
Gm36973	0	0	0	0	0	0	NO
Tpi-rs2	0	0	0	0.776579	0.436488	0.147933	NO
Gm37330	0	0.669945	0	0	0.718921	1.46192	NO
Gm50014	0	0	0	0	0	0	NO
Gm17952	0	0	0.144019	0.471561	0.147249	0.149715	NO
Gm6555	0	0	0	0.14882	0.139411	0	NO
Gm38356	0	0	0	0	0	0	NO
Gm43516	0	0.318328	0	0	0.341599	0.34732	NO
ENSMUSG00000065245	0	0	0	0	0	0	NO
4930402C01Rik	0	0	0	0.354204	0.33181	0	NO
Gm25919	0	0	0	0	0	0.847251	NO
Gm412	0	0	0	0.371578	0	0.117972	NO
Gm37601	0	0	0	0	0	0	NO
Gm18717	0	0.165192	0	0.662314	0.354536	0.0901185	NO
Gm10292	0	0.700866	0.183902	0.802863	1.12815	0	NO
Gm22073	0	0	0	0	0.581984	0	NO
Gm10040	0	0	0	0	0	0	NO
4930535E02Rik	0	0.156491	0	0.35853	0.167931	0.170744	NO
Gm35584	0	0	0	0	0	0.348946	NO
Gm7270	0	0	0	0	0	0	NO
Gm7270	0	0	0	0.103818	0.194509	0	NO
Gm20690	0	0	0.303049	0	0	0	NO
Gm20690	0	0	0	0	0	0	NO
Gm20691	0	0.615625	0.32307	0.352609	0.66063	0.671694	NO
Gm48183	0	0.496978	0.130403	0.711629	0.666636	0.13556	NO
Mir15b	0	0	0	0	0	0	NO
Mir16-2	0	0	0	1.23599	0	0	NO
Gm22009	0	0.597677	0.313651	0	0.64137	0.326056	NO
Gm1647	0	0	0.292741	0.639013	0.448959	0.304319	NO
Arl14	0	0.085418	0	0.0978489	0.0916624	0.37279	NO
Gm37380	0	0	0.270989	0	0	0	NO
ENSMUSG00000087848	0	0	0	1.02999	0	0	NO
Gm17895	0	0.117279	0	0.134346	0.251705	0.25592	NO
Gm23484	0	0	0	0	0	0.853718	NO
Otol1	0	0.18973	0.0995673	0.217341	0.2036	0.20701	NO
Gm37585	0	0	0	0.419353	0.392839	0	NO
Gm23477	0	0	0	0	0.859335	1.74745	NO
Gm6631	0	0.550098	0.192455	0.630154	0	0.400133	NO
Gm37213	0	0	0.183588	0.200373	0	0	NO
Gm10780	0	0	0	0	0	0	NO
Gm8599	0	0	0	0.256934	0.481378	0.48944	NO
Gm8604	0	0	0.111484	0.243355	0	0.231787	NO
Gm37617	0	0	0	0	0.691792	0	NO
Gm3351	0	0	0.213035	0.465025	0.435623	0.22146	NO
Gm37603	0	0	0	0.536159	0	0	NO
ENSMUSG00000098869	0	0	0	0	0	0	NO
Gm37901	0	0.398839	0	0.913764	0.427996	0.435164	NO
ENSMUSG00000077050	0	2.7955	0.978022	3.20233	0.999954	0	NO
ENSMUSG00000088794	0	0	0	0.392705	0	0	NO
Gm8625	0	0.0951733	0	0.109024	0.408523	0.103841	NO
Gm6098	0	0	0	0.355814	0.333318	0.3389	NO
Gm37050	0	0.219961	0	0.503943	0.236041	0	NO
Serpini2	0	0	0.304982	0.4993	0.155911	0.0792609	NO
Gm17836	0	0.157453	0.0826286	0.360733	0.0844815	0.257689	NO
Gm37193	0	0.199808	0	0.228886	0.85766	0.218006	NO
Gm25846	0	0	0	0.869768	0	0	NO
Gm37685	0	0.141252	0.197671	0.161808	0.0505259	0.256861	NO
Gm37256	0	0	0	0.207454	0.194337	0.197592	NO
Gm18428	0	0	0	0.296887	0.417174	0.141387	NO
Gm19231	0	0	0	0.141468	0.265048	0	NO
Gm23644	0	0	0	0	0	0	NO
Dnmt3a-ps1	0	0.161293	0	0.184766	0.346168	0	NO
Gm18719	0	0	0.152275	0.415494	0.46707	0.0791487	NO
Gm6677	0	0.23243	0	0.532511	0.249422	0	NO
Gm18952	0	0	0	0.277586	0.390053	0.132195	NO
Gm17953	0	0	0	0.17604	0.49473	0.167672	NO
Gm5277	0	0.184355	0	1.05592	0.593498	0.402292	NO
ENSMUSG00000077487	0	0	0	0	0	0	NO
Gm24150	0	0	1.03445	1.12903	0	0	NO
Gm3513	0	0.321826	0	0.184331	0	0	NO
Gm35067	0	0	0	0	0.510023	0.172855	NO
Gm26420	0	0	0	0	0	0	NO
Gm19066	0	0	0	0	0.102036	0.103745	NO
Gm6706	0	0	0	0.738483	0.345896	0	NO
ENSMUSG00000093226	0	0	0	0	0	0	NO
Gm42468	0	0	0	0.167025	0.31293	0.318171	NO
Gm42476	0	0.370042	0	0.211947	0.198547	0	NO
Gm37300	0	0	0	0	0	0	NO
Gm43346	0	0	0	0.685657	0.642306	0	NO
Mir7010	0	1.62701	1.70766	0	1.74595	0	NO
Gm35323	0	0	0	0.235308	0.220431	0	NO
Gm43347	0	0.176727	0	0.202446	0.379293	0	NO
Gm30043	0	0	0.14677	0.320379	0.450184	0.457723	NO
ENSMUSG00000087902	0	0	0	0.485201	0.454524	0	NO
Gm43348	0	0.193399	0.202986	0.221545	0.415075	0.211013	NO
Gm30097	0	0.133466	0	0.152889	0.429668	0.145621	NO
Fgg	0	0	0	0.224403	0.315322	0.106868	NO
Fga	0	0.102161	0.178708	0.780191	0.255802	0.408707	NO
Gm38096	0	0.0858113	0	0.196599	0.460422	0.0936267	NO
1700028M03Rik	0	0	0	0	0	0	NO
ENSMUSG00000084596	0	0	0	0	0	0.375292	NO
ENSMUSG00000088597	0	0	0	0	0	0	NO
Gm7115	0	0	0.129306	0.564513	0.132205	0.13442	NO
Gm36981	0	0.0228543	0.0719615	0.157082	0.220726	0.174551	NO
4930565D16Rik	0	0	0.0967468	0.211185	0.197833	0	NO
Gm8813	0	0.172272	0.542433	0.394685	0.369731	0.187961	NO
Gm38313	0	0	0	0.278243	0.0868838	0.0883389	NO
1700036G14Rik	0	0	0	0	0	0	NO
Mir466k	0	0	0	0	0	0	NO
ENSMUSG00000064840	0	0	0	0	0	1.04521	NO
ENSMUSG00000077517	0	0	0	0	0	0	NO
ENSMUSG00000089077	0	0	0	0	0	0	NO
Gm27811	0	0	0	0	1.71867	0	NO
Gm25188	0	0	0.881823	4.81224	2.70479	1.83339	NO
Snord73b	0	0	0	0	0	0	NO
Gm37493	0	0	0	0	0.25403	0	NO
Gm23025	0	0	0	1.05783	0	0	NO
Btf3-ps12	0	0	0	0.351553	0	0.334842	NO
Gm26343	0	0	0	1.79265	0	0	NO
Gm25039	0	0	0	1.09737	0	0	NO
Gm23376	0	0	0	0	0	0.698982	NO
Gm18403	0	0.193765	0	0	0.62379	0.422825	NO
Gm37575	0	0.33172	0	0.379996	0.355971	0	NO
Gm24472	0	0	0	0	0	0	NO
Gm10705	0	0	0.233368	0	0	0	NO
Gm25167	0	0	0	0.978489	0.916624	0.931976	NO
ENSMUSG00000093230	0	0	0	0	0	0	NO
Mir9-1	0	0	0	0	0	0	NO
Rhbg	0	0	0	0	0	0.0577373	NO
Gm38392	0	0.134517	0.141184	0.154093	0.0721751	0.0733839	NO
Gm21956	0	0	0	0	0.210718	0	NO
Bglap2	0	0.217626	0.228413	0.249297	0.46707	0	NO
Bglap	0	0.16586	0	0.379996	0.355971	0	NO
Gm42814	0	0.891318	1.16937	1.27629	0.239119	1.21562	NO
Mir7011	0	0	0	0	0	0	NO
Gm5979	0	0.179512	0	0.205637	0	0.783447	NO
Mir1905	0	0	0	0	0	0	NO
Rab25	0	0	0	0.350923	0.131494	0.334241	NO
Gm20652	0	0	0.561788	0.306576	0.574386	0.292003	NO
Rxfp4	0	0	0	0	0.265048	0.089829	NO
Gm25820	0	0	0.840488	0	0.859335	0	NO
ENSMUSG00000105288	0	0	0	0	0	0	NO
Gm10253	0	0.436177	0.343348	0.874395	0.468064	0	NO
Gm43713	0	0.216248	0.113484	0.371578	0.290071	0.176957	NO
ENSMUSG00000065236	0	0.861358	0	0.986712	0	0	NO
Gm24403	0	0.788474	0	0	0.846115	0	NO
Gm43738	0	0.1167	0	0	0	0	NO
Gm22935	0	0.985592	0	2.25805	2.11529	0	NO
Gm29704	0	0.405145	0.425227	0.464106	0.434763	1.76818	NO
ENSMUSG00000094489	0	0	0	0	0	0	NO
Mir92b	0	0	0	1.41468	0	1.34743	NO
Gm22642	0	0.406752	0	0	0.436488	0.443798	NO
Gm10702	0	0	0	0	0	0	NO
Gm8969	0	0	0	0.669689	0	0.425236	NO
Gm24046	0	0	0	0.711629	0.666636	0	NO
Mir190b	0	0	0	0	0	0	NO
Gm23723	0	0	0	0.889536	0.833295	0	NO
Gm24185	0	0	0	0	0	0	NO
S100a14	0	0	0.124589	0.20397	0.318457	0.194274	NO
Gm24593	0	0.966996	0	0	1.03769	0	NO
Gm42674	0	0	0	0	0	0	NO
Gm19739	0	1.33989	0	0.767443	0	1.46192	NO
Gm42579	0	0.139648	0	0.319942	0	0.152367	NO
Gm5849	0	0	0	0	0	0	NO
Gm43235	0	0	0	0	0	0	NO
Gm7166	0	0.338289	0	0.387521	0.36302	0	NO
S100a7l2	0	0	0	0.72036	0.224939	0.228706	NO
ENSMUSG00000077085	0	0	0	1.06744	0	0	NO
Pglyrp3	0	0.092594	0	0.424277	0.0993631	0.202054	NO
Mif-ps3	0	0	0	0	0.318826	0.972496	NO
ENSMUSG00000096133	0	0	0	0	0	0	NO
Gm43736	0	0.0449371	0.0943292	0.257384	0.289333	0.0980597	NO
Gm43735	0	0.126702	0	0.580562	0.407892	0.138241	NO
Gm35439	0	0.0639436	0	0.390663	0.228727	0.0930232	NO
Gm52952	0	0.0635472	0	0.436771	0.272771	0	NO
Sprr2a1	0	0	0	0.0391005	0	0	NO
Sprr2a2	0	0.0352239	0	0.0807002	0	0.038432	NO
Gm5850	0	0.084993	0	0.292086	0.0912064	0.185468	NO
Gm37087	0	0	0	0.0709693	0.0332411	0	NO
Gm5851	0	0	0.0893542	0	0	0	NO
Gm37752	0	0.0309766	0	0	0	0	NO
Gm37428	0	0	0.785273	0	0	0.816329	NO
Sprr2c-ps	0	0	0	0.390095	0	0	NO
Sprr2d	0	0	0	0.172421	0.323039	0.164225	NO
Sprr2f	0	0	0.176654	0.385612	0.180616	0.183641	NO
Sprr2g	0	0.157453	0	0.5411	0	0	NO
Sprr2j-ps	0	0	0	0.346368	0.486703	0.329903	NO
Sprr2k	0	0	0	0.368662	0.345353	0.351137	NO
Sprr1b	0	0.123496	0	0.565873	0.530096	0.40423	NO
Sprr3	0	0.0838802	0	0.192175	0.0900122	0.0915197	NO
Gm37377	0	0.337176	0	0.772492	0.361825	0	NO
Sprr4	0	0.44373	0.465725	0	0.476169	0.484143	NO
2310046K23Rik	0	0.454217	0.158911	0	0.162474	0.33039	NO
Ivl	0	0	0.0559742	0.0610919	0	0.116376	NO
2210017I01Rik	0	0.124698	0	0	0.133814	0.136055	NO
Lce6a	0	0	0	0.295393	0.138358	0.281351	NO
Lce1a1	0	0	0	0.166551	0.468064	0	NO
Lce1b	0	0	0.166279	0	0.170008	0	NO
Rpl13-ps4	0	0	0	0.560917	0.175151	0	NO
Lce1a2	0	0	0	0.164222	0	0.156416	NO
Lce1c	0	0.141577	0	0.324361	0.151927	0	NO
Lce1d	0	0	0	0	0	0.329903	NO
Lce1e	0	0.144165	0	0.165146	0.154705	0.314591	NO
Lce1f	0	0	0.147778	0.161289	0.151092	0	NO
Gm38119	0	0.271527	0.142493	0.155521	0	0.148129	NO
Lce1g	0	0	0.116305	0.380817	0	0.120905	NO
Lce1i	0	0	0	0.160628	0.150472	0.152992	NO
Lce1j	0	0.145806	0	0.33405	0.31293	0.159085	NO
Lce1k	0	0	0	0	0	0	NO
Lce1l	0	0	0.160571	0.350504	0.328343	0	NO
2310050C09Rik	0	0	0	0.108923	0	0.20749	NO
Lce3a	0	0	0	0.213877	0	0.203711	NO
Lce3b	0	0.364774	0	0.20893	0	0	NO
Gm38078	0	0	0	0.599075	0	0.285299	NO
Lce3c	0	0	0.18974	0.414175	0.193995	0.197244	NO
Gm24481	0	1.00492	0	1.15116	3.23514	2.19288	NO
Lce3d	0	0	0	0.478284	0.224022	0	NO
Gm22577	0	0	0	0	0	0	NO
Lce3e	0	0.168866	0.531709	0	0	0.368491	NO
Lce3f	0	0	0	0.384349	0.720098	0.366079	NO
Lce1m	0	0.10801	0	0.123729	0.347718	0	NO
Tdpoz8	0	0.0478532	0.10045	0.493356	0.205406	0.208846	NO
Gm37361	0	0	0.815019	0	0	0	NO
Crnn	0	0.109921	0	0.251836	0.235914	0.119933	NO
Gm37501	0	0.148338	0	0	0.159182	0.161848	NO
Gm18432	0	0	0.222431	0.32369	0.379031	0.154152	NO
Rplp0-ps1	0	0.109862	0	0.377552	0.471575	0.359605	NO
Gm37922	0	0	0	0.258063	0.241747	0	NO
Hrnr	0	0.0733005	0.00961674	0.05248	0.0688267	0.0399882	NO
ENSMUSG00000106242	0	0	0	0	0	0	NO
Gm37857	0	0.0854892	0	0.391722	0.0917389	0.279826	NO
Gm18296	0	0	0	0.29992	0.280958	0.285663	NO
Gm29950	0	0	0	0.495438	0	0.471886	NO
Tdpoz2	0	0	0	0.307647	0.0960654	0	NO
Gm18433	0	0	0	0.596034	0	0	NO
Tdpoz6	0	0	0	0.345011	0	0	NO
Gm18433	0	0	0	0	0	0	NO
Gm38086	0	0	0	0	0	0	NO
Gm5852	0	0	0	0	0.107733	0	NO
Gm5773	0	0.179355	0	0.308186	0.0962335	0.0978452	NO
Tdpoz3	0	0	0	0.213877	0	0	NO
Gm37430	0	0.522967	0	0	0	0	NO
Gm9113	0	0	0	0.115343	0	0	NO
Gm9116	0	0	0	0.115343	0	0	NO
Gm37185	0	0	0	0	0	0	NO
Tdpoz9-ps1	0	0	0.046272	0	0.0473096	0.048102	NO
Gm37104	0	0	0	0	0	0	NO
Tdpoz5	0	0	0	0	0	0	NO
Gm37807	0	0	0	0	0	0	NO
Gm37481	0	0	0	0	0	0	NO
Gm9124	0	0	0	0	0	0	NO
Gm37085	0	0	0	0	0	1.14119	NO
Tdpoz9	0	0	0	0.0499867	0	0.0476105	NO
Gm37081	0	0	0	0	0	0	NO
Tdpoz7	0	0	0	0	0	0	NO
Gm37778	0	0	0	0	0	0	NO
Gm37155	0	0	0	0	0	0	NO
Gm5542	0	0	0	0	0	0	NO
Gm9131	0	0	0	0.107823	0	0.102697	NO
Gm37882	0	0	0	0	0.561199	0	NO
Gm5543	0	0	0	0	0.201641	0.410035	NO
Gm37001	0	0	0	0	1.15784	0	NO
Gm16560	0	0	0	0	0	0	NO
Spopfm2	0	0	0	0.201837	0.047269	0.0480606	NO
Spopfm3	0	0.064345	0	0	0.0690489	0.140411	NO
Gm16584	0	0	0	0.621263	0.581984	0	NO
Gm4982	0	0	0.0979804	0.320816	0.100178	0.203711	NO
Gm9141	0	0.203578	0	0.116603	0.327691	0	NO
Gm16561	0	0	0	0.611556	0.57289	0.582485	NO
Them5	0	0.0665595	0	0.304984	0	0.0726215	NO
Gm38411	0	0	0	0.124781	0.233783	0	NO
Gm43401	0	0	0.273052	0.298017	0	0	NO
Gm30023	0	0.2306	0	0.264159	0.247458	0	NO
Gm15235	0	0	0	0	0.566984	0	NO
Gm10972	0	0	0	0	0	0	NO
Selenbp2	0	0.045135	0.0947446	0.310221	0.145304	0.0984915	NO
Gm15264	0	0.204186	0	0.467804	0.219113	0.445566	NO
Gm43711	0	0.549606	0	0.314796	0.294893	0	NO
Gm15263	0	0	0.335148	0.548686	0.342663	0.348402	NO
Gm26279	0	0	1.05473	2.30233	2.15676	1.09644	NO
B230398E01Rik	0	0	0.10989	0.119937	0.224709	0	NO
Mir7013	0	0	1.4942	1.63082	1.52771	0	NO
Mir8099-1	0	0	0	0	0	0	NO
4930558C23Rik	0	0	0	0.321255	0.150472	0.152992	NO
Gm5070	0	0.237823	0	0.272433	0.127604	0.389224	NO
Gm9173	0	0.768762	0	0.293547	0.549975	0.279593	NO
Mir7014	0	0	0	0	0	0	NO
Gm43436	0	0	2.19556	0.798767	1.49653	0	NO
Gm26361	0	0	0	1.89385	0.591371	0	NO
Gm43375	0	0.0826626	0	0.473463	0.487881	0.135287	NO
Gm20940	0	0	0.29884	0	0	0	NO
Gm43554	0	0	0.5784	0	0	0	NO
H2ac20	0	0.394237	0.206889	0.225805	0	0	NO
ENSMUSG00000106431	0	0	0	0	0	0	NO
H2ac19	0	0	0	0	0	0	NO
ENSMUSG00000106587	0	0	0	0	0	0	NO
H2ac18	0	0	0	0	0	0	NO
Gm20634	0	0	0.0363946	0	0	0	NO
ENSMUSG00000105610	0	0	0	0	0	0	NO
H3c14	0	0	0	0	0	0	NO
H3c13	0	0	0	0	0	0	NO
H2bc18	0	0	0	0	0	0	NO
ENSMUSG00000095701	0	0	0	0	0	0	NO
Platr30	0	0	0	0	0	0.0547684	NO
Gm26553	0	0	0	0	0	0	NO
ENSMUSG00000095580	0	0	0	0	0	0	NO
ENSMUSG00000093834	0	0	0	0	0	0	NO
4930477E14Rik	0	0	0.173241	0.56724	0.177125	0.180092	NO
Gm26654	0	0	0.420244	0.458667	0	0	NO
Gm21960	0	0	0.238014	0.259776	0.486703	0.247427	NO
Terc	0	0	0	0	0	0	NO
ENSMUSG00000064796	0	0	0.254332	0	0	0	NO
ENSMUSG00000095513	0	0	0	0	0	0	NO
ENSMUSG00000096838	0	0	0	0	0	0	NO
Gm10685	0	0	0	0.54235	0.25403	0	NO
ENSMUSG00000065773	0	0	0	0	0	0	NO
ENSMUSG00000098392	0	0	0	0	0	0	NO
ENSMUSG00000095260	0	0	0	0	0	0	NO
ENSMUSG00000094812	0	0	0	0	0	0	NO
Gm15441	0	0.122317	0.06419	0.350295	0.393777	0.400371	NO
4930442L01Rik	0	0.0987016	0	0.113066	0.105917	0.107691	NO
9230114J08Rik	0	0	0	0	0	0.319535	NO
4930573H18Rik	0	0	0	0.259202	0.728443	0.12344	NO
Gm24435	0	0	0	1.06744	0	0	NO
Olfr1402	0	0.0253028	0.106228	0.260866	0.162915	0.138036	NO
Gm17651	0	2.84727	0	0	0	0	NO
Mir7225	0	0	0	0	0	0	NO
Gm5544	0	0.805288	0.482974	0.527132	0.370353	0.753112	NO
Adam30	0	0.0290291	0	0.166268	0.124605	0.190038	NO
Gm9771	0	0.0901509	0	0.516353	0.0967414	0	NO
Gm42821	0	0	0.220005	0	0	0.228706	NO
Gm19210	0	0	0	0	0	0	NO
Hsd3b4	0	0	0	0	0	0	NO
Gm19211	0	0	0	0	0	0	NO
Hsd3b8	0	0	0	0	0	0.0666093	NO
Gm9678	0	0.267628	0.468157	0.306576	0.191462	0.584006	NO
Hsd3b5	0	0.264691	0.208359	0.303212	0.355051	0.288798	NO
Gm12427	0	0.339409	0.356233	0.777607	0.364222	0	NO
Gm12431	0	0.610129	0	0.698921	0	0	NO
Gm12432	0	0	0	0.631283	0.591371	0	NO
Gm12433	0	0	0.421892	0.460466	0	0	NO
5730437C11Rik	0	0.42356	0.444556	0.485201	0.454524	0.924273	NO
Gm12440	0	0	0	0.109737	0.102799	0.209041	NO
Gm12441	0	0	0.182963	0.399383	0.187066	0.190199	NO
Gm22341	0	0	0	0	0.852674	0	NO
Gm24216	0	0.876082	0	0	0.940128	0	NO
Gm12449	0	0	0	0	0	0	NO
Rpl36-ps7	0	0	0	0.372758	0.34919	0.710077	NO
Tra2b-ps	0	0	0	0	0	0	NO
Gm25802	0	0	0	0	0	1.45243	NO
4930406D18Rik	0	0.125155	0	0.430105	0.402912	0.40966	NO
Gm12474	0	0.0726962	0.0762996	0.249827	0.0780106	0.237951	NO
Gm42868	0	0.0760116	0	0.435368	0.326273	0.0414672	NO
Gm12485	0	0	0	0	0	0.76864	NO
Gm43464	0	1.2934	0.339377	0.740812	0.346987	0.352798	NO
ENSMUSG00000087759	0	0	0	0	0	0	NO
Tpt1-ps1	0	0.470191	0	0.269309	0.756846	0.256507	NO
Gm43467	0	0	0	0.806078	0	0	NO
Gm43243	0	0	0	0.42237	0.395665	0	NO
Gm18894	0	0.147697	0	0.169191	0.316988	0.161149	NO
Gm43244	0	0.159536	0.418609	0.731012	0.427996	0.0870328	NO
Gm16160	0	0	0.13775	0.300688	0.281677	0.143197	NO
Gm43245	0	0	0	0	0.470064	0.238968	NO
Gm42677	0	1.6142	0	1.84911	0.866102	1.76121	NO
Gm42816	0	0	0.331023	0	0	0.344114	NO
Gm33952	0	0.251229	0	0	0	0	NO
Gm22826	0	0	0	0	0	0	NO
Gm43063	0	0.189642	0.597127	0.760343	1.01753	0.413828	NO
Gm27024	0	0	0	0.622086	0.145689	0	NO
2410024N13Rik	0	0	0.482433	0	0.328834	0.668682	NO
Gm43060	0	0	0	0.406293	0.380605	0	NO
Gm25009	0	0	0	0	0	0	NO
ENSMUSG00000065789	0	0	1.00544	0	0	0	NO
Gm25199	0	0	0	0	0	0	NO
ENSMUSG00000084508	0	0	0	0	0	0	NO
Gm15986	0	0.256254	0	0	0	0	NO
Gm15471	0	0	0	0	0	0	NO
Gm43064	0	0.130409	0.0342183	0.0373469	0.0349857	0.142286	NO
Gm15472	0	0.121017	0	0.554516	0.389592	0.264078	NO
Gm43065	0	0.146991	0.205703	0.44902	0.315473	0.213838	NO
Gm23077	0	0	1.85487	0	0.948232	0.964113	NO
ENSMUSG00000084653	0	0	0	0	0	0	NO
Gm24223	0	0	0	0	0	0	NO
Gm29572	0	0.362197	0	0.414907	0.388675	0	NO
4930564D02Rik	0	0	0	0.47796	0	0.151746	NO
Gm53046	0	0	0	0	0	0	NO
Gm9504	0	0	0.229877	0	0	0	NO
Gm43709	0	0.550098	0	1.26031	0.787084	0.200066	NO
Gm43212	0	0	0	0.596034	0	0	NO
A630076J17Rik	0	0	0	0	0	0	NO
Gm5279	0	0	0	0.315218	0.738221	0.300234	NO
ENSMUSG00000084640	0	0	0	0	0	0	NO
Ubl4b	0	0	0.0775649	0.423283	0.396521	0	NO
Gm43233	0	0	0.174647	0.190615	0.892816	0.363107	NO
4930554G22Rik	0	0	0	0.513493	0.160342	0	NO
Eps8l3	0	0	0.0473723	0.103407	0.193738	0.196983	NO
Gm12489	0	0	0	0	0.743209	0.755656	NO
Gm12497	0	0	0	0	0.464114	0.471886	NO
Gm43746	0	0	0	0	0	0	NO
Gm12502	0	0	0	0	0	0	NO
Gm12499	0	0	0	0.215053	0	0	NO
Gm25592	0	0	0.82124	0	0	0	NO
Gm12501	0	0	0.406739	0	0.20793	0.211412	NO
Gm22942	0	0	0	1.89385	0	1.80382	NO
Gm43438	0	0	0	0.929436	0.580448	0	NO
Gm23336	0	0	0	0	0	0	NO
ENSMUSG00000092718	0	0	0	3.17348	0	0	NO
Gm43097	0	0	0	0	0.728443	0	NO
ENSMUSG00000105371	0	0	0	0	0	0.981027	NO
Slc25a54	0	0.11517	0	0.395793	0.432564	0.314149	NO
Gm13865	0	0	0.124373	0.407233	0.254324	0	NO
Gm12535	0	0.42356	0	0.970403	0.227262	0	NO
Gm43405	0	0	0	0.348424	0	0.331861	NO
Gm19185	0	0	0	0.182611	0	0	NO
Gm43406	0	0	0	0	0.329326	0	NO
ENSMUSG00000077253	0	0	0	0	1.04757	1.06512	NO
Gm43407	0	0	0	0	0	0.352798	NO
Gm9314	0	0.0670822	0.211222	0.230534	0.215959	0	NO
Gm42905	0	0	0	0.437314	0.546219	0.0694209	NO
Gm43854	0	0	0	0	0.279175	0	NO
Gm25519	0	0	0	0.924557	0	0	NO
Gm43853	0	0	0	0.780191	0.730863	0.371552	NO
Gm4859	0	0	0	0.447594	0.139765	0	NO
Gm9317	0	0.118911	0	0.272433	0.255209	0.259483	NO
Gm42526	0	0	0.273747	0.597551	0.279885	0	NO
Gm43587	0	0	0	0	1.07838	0	NO
Gm38395	0	0	0.129617	0.424405	0.530096	0.673717	NO
Amy2-ps1	0	0.0917651	0	0.315359	0.492368	0.200245	NO
Amy2a4	0	0	0	0	0	0	NO
Amy2a3	0	0	0	0	0	0	NO
Amy2a2	0	0	0	0	0	0	NO
Amy2a1	0	0	0	0	0	0	NO
Gm17954	0	0	0	0	0.181211	0.184246	NO
Gm17775	0	0	0	0	0	0	NO
Gm43749	0	0.291198	0.305632	1.3343	0.624971	0.635438	NO
Gm23750	0	0	0	0.889536	0	0	NO
Gm19147	0	0.157211	0	0	0.168704	1.02918	NO
ENSMUSG00000080676	0	0	0	0	0.909049	0	NO
Gm43669	0	0	0	0.269309	0.504564	0.256507	NO
Gm42687	0	0	0	0	0	0	NO
Gm43107	0	0	0	0	0	0	NO
Gm43108	0	0	0	0	0	0	NO
Gm43106	0	0	0	0	0	0	NO
Gm6649	0	0	0	0	0	0	NO
Mir669n	0	1.89818	0	2.17442	0	0	NO
ENSMUSG00000077741	0	0	0	0	0	0	NO
Gm43109	0	0	0.142872	0.155935	0.292151	0.297044	NO
Gm31651	0	0	0	0.209676	0	0.599127	NO
Gm22361	0	0	0	0.667152	0	0	NO
Gm43651	0	0.466978	0.735188	1.06987	1.25279	0.764263	NO
Gm42893	0	0	0	0	0	0	NO
Gm42457	0	0	0	0	0	0	NO
Gm43191	0	0	0	0	0	0	NO
Gm43520	0	0	0	0	0	0	NO
Gm43521	0	0	0.421892	0.460466	0	0	NO
Gm29736	0	0	0	0.304984	0.571402	0.290486	NO
Gm43542	0	0.270453	0	0	0.870672	0	NO
Gm9332	0	0	0	0.482543	0.150678	0.153201	NO
Gm18430	0	0	0.157746	0.344336	0.322566	0	NO
Gm19243	0	0.381047	0	1.746	0	0	NO
ENSMUSG00000092666	0	0	0	0	0	0	NO
ENSMUSG00000093054	0	0	0	0	0	0	NO
Gm4321	0	0.231904	0.243399	0	0.497715	0	NO
4921521D15Rik	0	0.0531923	0	0.121867	0.228324	0	NO
Mir137	0	0	0	0	0	0	NO
ENSMUSG00000093000	0	2.7955	0	2.13489	0.999954	1.0167	NO
Gm23432	0	0.782455	0	0	0	0	NO
Gm42804	0	0	0	0	0	0.628298	NO
ENSMUSG00000094593	0	0	0	0	0	0	NO
ENSMUSG00000096196	0	0	0	0	0	0	NO
Gm18384	0	0.126858	0.133147	0	0.272265	0.138412	NO
Gm23733	0	0.966996	0	0	0	0	NO
Gm25013	0	0	0	0	0	0	NO
Gm42927	0	0	0	0	0	0.0291167	NO
Gm43444	0	0	0	0.807002	0.377989	0	NO
Gm42926	0	0.147061	0	0.168463	0.631248	0.32091	NO
Gm30517	0	0	0	0.152097	0.14248	0	NO
ENSMUSG00000084674	0	0	0.401427	0.43813	0.820858	0.417303	NO
Gm5711	0	0.243472	0.25554	0.836713	0.522541	0.265646	NO
A530020G20Rik	0	0	0	0.186725	0.204072	0.0592828	NO
4930432M17Rik	0	0	0.0953745	0.208189	0.0975132	0.0991464	NO
Gm43608	0	0.149202	0.156597	0.512746	0	0.162791	NO
Gm43607	0	0.305064	0	0.34946	0.327366	0	NO
Gm42776	0	0	0	0.289209	0.81277	0	NO
Gm43158	0	0.197752	0	0.453063	0.0707363	0.071921	NO
Gm43157	0	0	0	0	0	0	NO
Gm9361	0	0	0	0	0.145979	0	NO
ENSMUSG00000092934	0	0	0	0	0	0	NO
Gm6061	0	0	0	0	0	0	NO
Mir760	0	0	0	0	0	0	NO
ENSMUSG00000087743	0	0	0	0	0	0	NO
Mir7657	0	0	0	0	0	0	NO
Gm34139	0	0	0	0.399383	0	0	NO
Fabp2	0	0	0	0.48671	0.227969	0	NO
Myoz2	0	0.11978	0.0628586	0.445937	0.321341	0.196033	NO
ENSMUSG00000076949	0	0	0	0	0	0	NO
Gm43288	0	0.156015	0.081874	0.357439	0.16742	0.170224	NO
Gm22713	0	0	0	0.903221	1.69223	0	NO
Gm43590	0	0	0	0.303408	0	0	NO
Snora24	0	0	0	0	0	0	NO
ENSMUSG00000065132	0	0	1.00544	0	0	0	NO
Gm15399	0	0	0	0.162181	0.151927	0	NO
Gm43731	0	0	0	0.176304	0.330315	0.167924	NO
Gm9372	0	0.238376	0	0.8192	0	0.260086	NO
Gm42824	0	0	0	0	0	0	NO
Gm22575	0	0	0	1.06744	0	1.0167	NO
Gm42823	0	0	0	0.458667	0	0.436864	NO
ENSMUSG00000077726	0	0	0	0.903221	0	0.860285	NO
1700003H04Rik	0	0.128852	0	0	0.553086	0.421762	NO
Gm9379	0	0	0	1.09058	0.340542	0.173122	NO
Gm42825	0	0	0	0.487215	0.152137	0	NO
ENSMUSG00000088099	0	0.343965	0.361015	0.788045	0	0	NO
ENSMUSG00000087726	0	0	0	0	0	0.417303	NO
Gm42827	0	0.202973	0.0710115	0.310016	0.435623	0	NO
Gm17225	0	0	0	0.47251	0.442636	0.450049	NO
Gm20568	0	1.47839	0.517223	1.12903	0.528822	0	NO
Gm43006	0	0.383901	0.26862	0.586361	0.274644	0.418866	NO
Gm25501	0	2.32958	0	0.889536	0.833295	2.54175	NO
ENSMUSG00000105116	0	0	0	0	0	0	NO
Gm43354	0	0	0	0.33936	0.635809	0	NO
Mir302b	0	0	0	3.17348	2.97284	1.51131	NO
Mir302c	0	0	0	1.72675	0	0	NO
Mir302a	0	0	0	0	0	0	NO
Mir302d	0	0	0	0	0	0	NO
Mir367	0	0	0	1.56558	0	0	NO
Gm43729	0	0	0.431192	0.235308	0.440861	0	NO
ENSMUSG00000088537	0	0	0	0	0	0	NO
Gm35667	0	0.144165	0.605246	0.495438	0.618818	0.314591	NO
Gm43656	0	0	0	0.5411	0.253445	0	NO
Gm22293	0	0	0	1.07724	1.00913	1.02603	NO
Gm28543	0	0	0.21136	0.692055	0	0	NO
Gm27195	0	0	0	0.172421	0.16152	0.32845	NO
Gm43697	0	0.0794278	0	0.409441	0.340937	0.0433309	NO
Gm42628	0	0.134164	0.281629	0.307379	0.287945	0.146384	NO
Pou5f1-rs4	0	0	0	0.112578	0	0.107226	NO
Rpl7a-ps7	0	0.264179	0.415912	0	0.141746	0.28824	NO
ENSMUSG00000092701	0	0	0	0	2.01826	0	NO
Gm42650	0	0.178264	0.1871	0.204206	0.382591	0	NO
Gm9396	0	0	0	0	0.193995	0.394487	NO
Gm42663	0	0	0.306503	0	0	0	NO
Gm9397	0	0.169424	0	0.194081	0.18181	0.184855	NO
ENSMUSG00000065788	0	2.87388	4.02177	0	0	0	NO
Gm43524	0	0	0	0	0	0	NO
2010110G14Rik	0	0	0	0.222806	0.417438	0	NO
Gm5982	0	0	0	0.229333	0.214834	0.218432	NO
Gm36520	0	0	0	0.293547	0.274987	0.279593	NO
ENSMUSG00000088522	0	0	0	0	0	0	NO
Gm43351	0	0	0	0.36018	1.01222	0.686117	NO
Gm43350	0	0	0	0.330292	1.23764	0.157295	NO
Gm43349	0	0	0	0.233437	0.218678	0.22234	NO
Gm43116	0	0	0	0	0.564077	0.573524	NO
Olfr375-ps1	0	0	0	0	0	0	NO
ENSMUSG00000087877	0	0	0	0	0	0	NO
ENSMUSG00000064992	0	0.957959	2.01089	1.09737	0	0	NO
Gm42880	0	0	0.234384	0.255814	0	0.243654	NO
ENSMUSG00000089510	0	0	0	0	0	0	NO
Gm22322	0	1.84688	1.93842	0	0	2.01508	NO
Gm23196	0	0.957959	0	0	0	0	NO
ENSMUSG00000080506	0	0	0	0	0	0	NO
Gm23011	0	0	0.815019	0.889536	0	0	NO
Gm37228	0	0	0	0	0.664622	0.337876	NO
Gm40153	0	0.482739	0.168889	0.552992	0.172676	0.175568	NO
Gm6135	0	0	0	0.631283	0.295685	0	NO
ENSMUSG00000106130	0	1.09044	0	0	1.17016	0	NO
Mir1895	0	0	0	0	0	0	NO
Gm43558	0	0	0	0.559137	0	0	NO
4930539C22Rik	0	0	0.11091	0.2421	0.113397	0.115296	NO
Gm4860	0	0	0	0.258632	0	0.246337	NO
Gm43036	0	0.274803	0	0.314796	0	0	NO
Gm2142	0	0	0	0.199353	0	0.189876	NO
ENSMUSG00000076366	0	0	1.01493	3.32317	0	1.05507	NO
Gm18546	0	0	0	0.521089	0.325429	0.165439	NO
Gm16100	0	0	0	0.508306	0	0.484143	NO
Gm18330	0	0	0	0.429319	0	0.204455	NO
Gm43602	0	0	0	0.391396	0.36665	0	NO
Gm43402	0	0	0	0	1.38358	0	NO
1700030L20Rik	0	0	0.109221	0.35762	0.11167	0	NO
Gm43357	0	0	0	0	0	0	NO
Gm9409	0	0.324372	0	1.11473	0	0	NO
Gm43356	0	0	0	0.192806	0.180616	0	NO
ENSMUSG00000065906	0	0	0	0	0	3.13562	NO
Gm4861	0	0	0	0.122695	0.114937	0	NO
ENSMUSG00000080330	0	0	0	0	0	0	NO
Gm21962	0	0	0	0	0	0	NO
Gm42610	0	0	0	0.541933	0	0.172057	NO
Gm25080	0	0	0	0	2.05598	0	NO
Mir6380	0	0	0	0	0	0	NO
ENSMUSG00000088932	0	0	0	0	0	0	NO
Gm19708	0	0	0.396252	0.648722	0.202569	1.23577	NO
Gm43691	0	0	0	0.336926	0	0.160455	NO
4930579F01Rik	0	0.043086	0.0904434	0.0987127	0.231179	0.14103	NO
Gm16559	0	0	0	0.225228	0.210988	0.0715071	NO
Adh6b	0	0.065861	0.0691256	0.251486	0.188468	0.143719	NO
Gm23467	0	0	0	0	0	0	NO
Adh6-ps1	0	0	0.0360773	0.354382	0.184431	0.225024	NO
Adh4	0	0	0.0741948	0.242935	0.303434	0.539903	NO
Gm43724	0	0	0	1.55866	0	0.494854	NO
Gm43725	0	0	0	0.318208	0.298089	0.606163	NO
Mir1956	0	0	0	1.80644	0	1.72057	NO
Gm9415	0	0	0	0.266659	0.166533	0.169322	NO
Gm6057	0	0	0.342619	0	0	0.356169	NO
Gm43723	0	0	0.569219	0	0	0	NO
ENSMUSG00000065675	0	0	0	0	0	0	NO
Gm32693	0	0	0.0895774	0.244419	0.0457931	0.09312	NO
Gm43678	0	0	0	1.07395	0.670701	0	NO
Mir7j	0	0	0	0	0	0	NO
Gm19184	0	0	0	0.759173	0.237058	0.241028	NO
Gm19080	0	0	0	0.213489	0.199991	0.20334	NO
Gm31211	0	0	0	0	0	0	NO
Gm43049	0	0	0	0.376342	0.235032	0.238968	NO
Gm6214	0	0	0	0.43408	0.203318	0.413446	NO
Gm43276	0	0	0.295556	0.322579	0.302184	0	NO
ENSMUSG00000104544	0	0.278159	0.145973	0.637279	0	0.455239	NO
4930590L14Rik	0	0.12261	0	0.702265	0.394719	0.133776	NO
Pdha2	0	0.0871612	0	0.399383	0.327366	0.190199	NO
Gm6059	0	0.301475	0	1.03605	0.647029	0.657865	NO
Gm43802	0	0	0	0	0	0	NO
Mir6381	0	1.17818	0	0	0	0	NO
Gbp2-ps	0	0.147803	0.232695	0.423283	0.237913	0	NO
Gm15540	0	0	0	0	0.326394	0	NO
Gm24457	0	0	1.02459	0	1.04757	0	NO
Gm25965	0	0	0	1.26257	0	2.4051	NO
Gm43646	0	0	0.231859	0.253058	0.237058	0.241028	NO
Gm31306	0	0	0	0.693418	0.649576	0.440304	NO
Gm2574	0	0	0.107368	0	0	0	NO
Gm43616	0	0	0.263038	0.287087	0.268936	0.27344	NO
Gm38006	0	0	0.154351	0	0.157812	0.160455	NO
Gm42704	0	0.0576499	0.121015	0.198119	0.185593	0.188702	NO
Gm2505	0	0.124244	0	0.426977	0.666636	0.27112	NO
Gm42708	0	0.113261	0.237751	0.389233	0.121541	0.123577	NO
Gm34866	0	0.199032	0.208898	0.455995	0	0.217159	NO
Clca3b	0	0.0914921	0	0.384292	0.163634	0.366024	NO
Gm16215	0	0	0	0.552992	0.172676	0.175568	NO
9530034A14Rik	0	0.094646	0	0.32526	0.20313	0.103266	NO
Gm43408	0	0	0	0	0	0	NO
Gm35409	0	0	0	0.426202	0	0	NO
Gm25627	0	0	0	0	0	0	NO
Gm22078	0	0	0	0	0	0	NO
Gm36259	0	0	0	0	0	0	NO
Gm9480	0	0.665595	0.174647	0.38123	0.892816	0.363107	NO
Gm19104	0	0	0	0.345858	0.323991	0	NO
Gm6074	0	0	0	0.260352	0.975565	0.495952	NO
Gm36831	0	0.162443	0.170495	0.186084	0.174318	0.177238	NO
Gm37803	0	0	0	0.165146	0.309409	0.629182	NO
Gm43574	0	0.253403	0.398946	1.01598	0.135964	0.276482	NO
Gm23131	0	0.776527	0	0	0	0	NO
Gm43576	0	0.235365	0.123516	0.269618	0.252572	0.513603	NO
Gm38068	0	0	0	0.217442	0.203694	0	NO
ENSMUSG00000065270	0	0	0	0	0	3.13562	NO
Gm26468	0	0	1.01493	0	0	0	NO
Gm43470	0	0	0	0.37877	0.354822	0	NO
Gm43469	0	0.0663584	0.0928636	0.329401	0.094946	0.0965361	NO
ENSMUSG00000065138	0	0.957959	0	0	1.02799	0	NO
Gm43617	0	0	0.177529	0	0.18151	0	NO
Gm25056	0	0	0	0	0	0	NO
Gm2939	0	0	0	0.245646	0	0	NO
Gm2860	0	0	0.152168	0.830401	0	0	NO
Gm9682	0	0.184355	0	0.211185	0	0.201146	NO
Gm16198	0	0.152987	0	0	0.328343	0	NO
Rpl29-ps1	0	0	0	0.462278	0.216525	0	NO
Gm16232	0	0	0	0	0	0.669683	NO
1700012D16Rik	0	0	0	0	0.571897	0.193825	NO
ENSMUSG00000099114	0	0	0	0	0	0	NO
1700015C17Rik	0	0	0	0.982583	0.92046	0	NO
ENSMUSG00000089376	0	0	0	0.43813	0	0	NO
Gm22206	0	0.883635	0	1.01223	0	0	NO
Gm43833	0	0	0	0	0.375409	0	NO
Gm10042	0	0	0	1.50537	2.82038	0	NO
Gm25757	0	0	0	0.954624	0	0.909245	NO
Asb17os	0	0	0.224598	0.3677	0.229635	0.466961	NO
Gm24395	0	0	0	0	0	0	NO
Snord45b	0	0	0	0	0	0	NO
Snord45c	0	0	0	0	0	0	NO
Gm42541	0	0.0455765	0.143507	0.156628	0.146725	0.298365	NO
Gm20389	0	0	0.106941	0.350155	0.218678	0	NO
Gm5285	0	0	0	0	0.165158	0	NO
Scp2-ps1	0	0.205414	0	0	0.220431	0	NO
Gm37449	0	0	0	0	0.407389	0	NO
Gm23038	0	0	0	0	1.05764	0	NO
Gm37102	0	0	0	0.106261	0	0.20242	NO
9330178D15Rik	0	0.029702	0.0311743	0.510368	0.223113	0.0972215	NO
Gm42947	0	0	0	0.521861	0	0.497054	NO
Gm6510	0	0.178574	0.187426	0.818249	0.574886	0	NO
ENSMUSG00000094982	0	0	0	0	0	0	NO
ENSMUSG00000096848	0	0	0	0	1.02799	1.04521	NO
Gm5550	0	0.190523	0	0.109125	0.102226	0.103938	NO
Gm23941	0	0.957959	0	1.09737	1.02799	0	NO
ENSMUSG00000099186	0	1.93399	0	2.21545	0	1.05507	NO
Vmn1r-ps2	0	0.122904	0	0	0.131888	0	NO
Vmn1r2	0	0.0910316	0	0.10428	0	0	NO
Vmn1r3	0	0	0	0	0.217596	0	NO
Gm11783	0	0	0	0.265353	0.248576	0.12637	NO
Gm11786	0	0	0	0	0	0	NO
Gm11784	0	0.216248	0	0	0.232057	0	NO
Gm11785	0	0.170552	0.358011	0.586117	0.36604	0.558255	NO
Gm11787	0	0	0.102459	0.670964	0.523785	0.532558	NO
Mir3471-2	0	0	0	0	0	0	NO
ENSMUSG00000088790	0	0	0.847106	0	0	0	NO
Gm11805	0	0	0.179304	0.782791	0.549975	0.186395	NO
Gm24016	0	0	0	0	0	0	NO
Gm24125	0	0	0	0.857071	0.802883	0	NO
Sdr16c5	0	0	0	0.299538	0.210449	0.142649	NO
Sdr16c6	0	0	0	0.242977	0.227615	0.115713	NO
Gm26436	0	0	0	0	0.833295	0	NO
Gm11779	0	0	0	0	0.298899	0	NO
Gm11782	0	0.073111	0.0383675	0.167502	0.470734	0.199424	NO
Gm11781	0	0	0	0.248768	0	0	NO
4930423M02Rik	0	0.0850636	0.08928	0.292329	0.0912821	0.185622	NO
Gm24337	0	0.813505	0	0	0	0	NO
Gm11796	0	0.210909	0.110682	0.362403	0.339491	0.230117	NO
Gm11797	0	0.135944	0	0.311455	0.291764	0.29665	NO
Gm11798	0	0	0	0.557809	0	0.796939	NO
4930430E12Rik	0	0.0903098	0.189573	0.310358	0.581471	0.0985349	NO
Gm11803	0	0.230859	0	0	0.495473	0	NO
Gm11801	0	0	0	0.472193	0	0.149916	NO
Gm22473	0	0	0	0	0.833295	0	NO
Gm11804	0	0.219021	0	0.250895	0.470064	0	NO
Gm11795	0	0	0	0.593024	0.55553	0.282417	NO
Gm11794	0	0	0	0	0.464114	0	NO
Gm23860	0	0	0	0	0	0.847251	NO
Gm11800	0	0	0	0.202796	0.379948	0	NO
Gm11799	0	0	0	0.510516	0.239119	0.243124	NO
ENSMUSG00000096388	0	0	0	0	0	0	NO
Gm11810	0	0.307813	0	0.352609	0	0	NO
Gm11809	0	0.215793	0	0.370796	0.115784	0	NO
Rps18-ps2	0	0	0	0.295022	0	0	NO
Gm23423	0	0	0	0	0	0	NO
ENSMUSG00000092724	0	1.42363	0	1.63082	0	1.55329	NO
Gm24152	0	0.628844	1.32003	0	1.34963	0	NO
Gdf6	0	0.174125	0.0913781	0.265954	0.249139	0.15832	NO
Gm11814	0	0.220671	0.115805	1.01114	0.592007	0.361153	NO
Gm11815	0	0.144776	0	0	0	0.157962	NO
Gm11813	0	0	0.369699	0	0.377989	0	NO
Mir3471-1	0	0	0	0	0	0	NO
Gm12918	0	0	0	0	0	0	NO
ENSMUSG00000106355	0	0.957959	0	2.19474	1.02799	1.04521	NO
Rps11-ps3	0	0.210909	0.221363	0.241602	0	0	NO
Gm11829	0	0	0	0.832757	1.17016	0	NO
Mir684-2	0	0	0	0	0	0	NO
ENSMUSG00000089185	0	0	0	0	0	0	NO
Gm11821	0	0.1047	0	0.359812	0	0	NO
Gm11822	0	0	0	0.84881	0.265048	0	NO
ENSMUSG00000084518	0	0	0	0.371578	0	0.353915	NO
ENSMUSG00000080663	0	0	0	0	0	1.74745	NO
Gm11840	0	0.147272	0.772862	0.506115	0.316077	0.964113	NO
Gm11841	0	0.0522168	0.0548051	0.179448	0	0	NO
Gm11846	0	0	0	1.36799	0.213582	0	NO
ENSMUSG00000065823	0	0	0	0	0	0	NO
Gm11820	0	0	0.324044	0	0.33131	0.168429	NO
ENSMUSG00000080359	0	0	0	0	0	0	NO
Gm11819	0	0	0	0.315642	0	0	NO
Gm11826	0	0	0.245622	0.804238	0.50226	0.510672	NO
ENSMUSG00000092822	0	0	0	0	0	0	NO
Gm24068	0	0	0	0	0	0	NO
Gm11824	0	0.12116	0	0.138793	0.130018	0.132195	NO
1700120G11Rik	0	0.417522	0	0	0.896089	0.227774	NO
Gm24908	0	0	0	0	0	0	NO
Gm11845	0	0.313461	0	0.359079	0	0.342009	NO
Gm11859	0	0	0	1.29032	0.725241	0.491592	NO
Gm11857	0	0.316363	0	0.362403	0.678981	0.345176	NO
Gm11858	0	0.122317	0	0.560471	0.131259	0.133457	NO
ENSMUSG00000094515	0	0.847121	0	0	0	0	NO
Gm26148	0	0	0	0	0	0	NO
Mir6400	0	0	0	0	0	0	NO
Gm11869	0	0	0	0.356896	0.668662	0.33993	NO
ENSMUSG00000092795	0	0	0	1.06744	0	0	NO
Gm37355	0	0	0.177529	0.968801	1.45208	0.553649	NO
Gm11861	0	0	0	0.614758	0.287945	1.17107	NO
Gm24978	0	0	0	0	0	0	NO
Gm23975	0	0	0	1.10772	0	0	NO
Gm11848	0	0	0.110568	0.362031	0	0	NO
Gm11850	0	0	0.224598	0.490266	0.229635	0.23348	NO
Gm11851	0	0	0.155466	0	0	0	NO
Gm11852	0	0	0	0	0	0	NO
ENSMUSG00000088500	0	0	0.324044	0	0.99393	0	NO
Gm12392	0	0	0.114693	0.12518	0.234531	0.119229	NO
ENSMUSG00000089090	0	0.353454	0.370974	0	0	0	NO
Gm12353	0	1.48017	1.35935	0.847789	0.794187	1.81685	NO
4930480G23Rik	0	0.202372	0.106202	0.231824	0.32575	0.220804	NO
Gm11871	0	0	0	0.221336	0.103671	0	NO
Gm22817	0	0.575852	0	0	0.308975	0	NO
Gm25977	0	0	0	1.3814	0	0	NO
Gm11875	0	0.128287	0.134646	0.146957	0.137666	0.279943	NO
Gm11885	0	0.358899	0	1.06894	0.770273	0.469904	NO
Gm11882	0	0	0.212614	0.928211	0.217381	0.442044	NO
Gm24607	0	0	0	0.882848	0.82703	0.84088	NO
Gm11878	0	0	0	1.17419	1.37494	0	NO
Gm11881	0	0.179199	0.188081	0.410555	0.384598	0	NO
ENSMUSG00000088809	0	0	0	0	0	0	NO
1700025O08Rik	0	0.449568	0	0	0.482434	0	NO
Gm11884	0	0	0	0.732722	0.171599	0.697891	NO
Gm11888	0	0	0.265636	0.434884	0.271592	0	NO
ENSMUSG00000089323	0	0	0	1.30465	0	0	NO
Gm11890	0	0	0	0.844739	0.527554	0	NO
Gm11891	0	0	0.1738	0.569073	0.355396	0.903369	NO
Prdx6-ps2	0	0.295394	0	0.169191	0.316988	0.322297	NO
Gm25975	0	0.820013	0	0.93935	0	0.894697	NO
Gm24977	0	0	0	0	0	0	NO
Gm24042	0	0	1.04449	2.27998	2.13582	1.0858	NO
Gm24965	0	0	0	0	1.03769	0	NO
Bhmt-ps1	0	0	0.0878942	0.191861	0.0898651	0.0913702	NO
Gng2-ps1	0	0	0	0.5411	0	0	NO
4930548K13Rik	0	0	0	0.627908	0	0.398706	NO
Gm11904	0	0	0	0.473463	0.443528	1.35287	NO
Gm11902	0	0	0.398454	0.434884	0	0.414211	NO
Gm11901	0	0	0	0.537385	0	0	NO
Gm25173	0	0	0	1.09737	0	0	NO
Gm11907	0	0.203578	0.320504	0.116603	0.546152	0.11106	NO
Gm25378	0	0	0	0	0.852674	0.866954	NO
Mif-ps11	0	0	0	0.338382	0.633977	0	NO
Gm11909	0	0.135048	0	0.309404	0.289842	0.589392	NO
Gm11910	0	0	0.249033	0	0.254618	0.517764	NO
Gm11912	0	0	0.407509	0.889536	0.833295	0	NO
Gm11913	0	0.305064	0	1.39784	0.327366	0	NO
Gm11917	0	0	0	0.314796	0	0.299831	NO
Gm11916	0	0	0	0.361288	0.338446	0.516171	NO
Gm11918	0	0	0	0	0.614497	0	NO
Gm11919	0	0	0.149213	0.488566	0.305118	0.465342	NO
Gm11923	0	0	0	0.231139	0.216525	0.220152	NO
Gm11925	0	0	0	0.219474	0.205598	0	NO
ENSMUSG00000093947	0	0	0.986995	0	0	0	NO
Gm11920	0	0	0	0.208559	0.195373	0.198645	NO
Gm11922	0	0	0	0	0.694705	0	NO
Gm11926	0	0	0	0.546134	0	0	NO
Gm26254	0	0.868658	3.64686	2.98522	0	0.947772	NO
Gm11928	0	0	0	0.268693	0.251705	0	NO
ENSMUSG00000084611	0	0	0	0	0.411966	0.418866	NO
Gm11933	0	0.273338	0	0	0.58664	0	NO
Gm11936	0	0	0	0	0	0.698982	NO
Gm11942	0	0.297106	1.24733	0.680688	1.2753	0.648331	NO
Gm11943	0	0	0.328998	0	0	0.342009	NO
Btf3-ps8	0	0.22931	0	0	0.492147	0	NO
Gm11930	0	0	0.566223	0.617993	0.578921	0	NO
Gm11935	0	0	0	0.294283	0.275677	0.84088	NO
ENSMUSG00000096184	0	0	0	0	0	0	NO
Gm24341	0	0	0	0.93935	0	0.894697	NO
ENSMUSG00000089414	0	1.17818	0	0	0	0	NO
Gm25623	0	0	0	0	0	0	NO
Gm12751	0	0	0.282369	0	0	0	NO
Gm12754	0	0	0	0.517263	0	0.246337	NO
ENSMUSG00000087758	0	0	0	0	1.03769	0	NO
Gm12351	0	0	0	0.402119	0	0.383004	NO
Gm136	0	0.0781858	0	0.268693	0.251705	0.25592	NO
Platr9	0	0.0862808	0.0452788	0.296512	0.231471	0.141208	NO
Gm12364	0	0	0	0.429319	0.402175	0	NO
Gm12370	0	0.509114	0.53435	0.972009	0.364222	0.370321	NO
Mir876	0	0	0	0	0	0	NO
Mir873a	0	0	0	0	0	0	NO
Mir873b	0	0	0	0	0	0	NO
ENSMUSG00000087843	0	0	0	2.19474	0	0	NO
Taf9-ps	0	0.133466	0	0	0	0.145621	NO
Gm12375	0	0	0	0.254981	0	0	NO
Gm12378	0	0	0	0.401844	0.225862	0.0765483	NO
Gm12379	0	0	0.275147	0	0	0	NO
Gm12380	0	0	0.197762	0.64753	0.202197	0.205583	NO
Gm25581	0	0.62501	0	0	0	0	NO
Gm23607	0	0	0	2.79568	0	0	NO
1700009N14Rik	0	0	0	0.37335	0.349745	0.266702	NO
Gm12385	0	0.128933	0	0.44309	0.415075	0.703378	NO
Gm12384	0	0	0	0.383304	0.11969	0.121694	NO
Gm12386	0	0.148985	0.15637	0.682667	0.159876	0	NO
Gm22850	0	0	0	0	1.3414	0	NO
Gm12387	0	0	0.225304	0.368855	0.460712	0.117107	NO
Gm26087	0	0	0	0	0	0	NO
4930509K18Rik	0	0.0566307	0.178313	0.454106	0.243083	0	NO
Gm23338	0	0	0	0	0	0	NO
Gm12390	0	0	0.270989	0.295765	0.277065	0.281706	NO
Mir5123	0	0	1.29617	0	0	0	NO
ENSMUSG00000094959	0	0	0	1.41468	0	0	NO
ENSMUSG00000095871	0	1.23496	0	0	0	0	NO
Spink4	0	0	0	0.738483	0.230597	0.468919	NO
Gm25637	0	0	0	0	0	0	NO
Aqp3	0	0.22417	0.0588204	0.38519	0.420976	0.244586	NO
Gm12402	0	0	0	0.351553	0.329326	0	NO
ENSMUSG00000087730	0	0.995161	0	3.41996	0	2.17159	NO
Gm22888	0	0	0	0	0	0	NO
Gm24837	0	1.26545	1.32818	0	1.35796	2.76141	NO
Gm23090	0	1.31412	0	0	0	0	NO
Gm12401	0	0	0.471853	0	0.964868	0	NO
ENSMUSG00000065873	0	0	0	0	0.956478	0	NO
Gm26084	0	0	3.10334	1.12903	0	0	NO
Fam219aos	0	0	0.151953	0.331691	0	0.157962	NO
Gm12405	0	0.310611	0.163004	0.533721	0.833295	0.50835	NO
Gm12407	0	0.632726	0	0	0.339491	0.690352	NO
Gm10601	0	0.144165	0	0.0825729	0.0773523	0.0786477	NO
Gm13302	0	0	0	0	0	0	NO
Ccl21d	0	0	0	0	0	0	NO
Ccl19-ps1	0	0	0	0	0	0	NO
Fam205a4	0	0	0	0	0	0	NO
Gm21093	0	0	0	0	0	0	NO
4933409K07Rik	0	0	0	0	0	0	NO
Gm37530	0	0	0	0	0	0	NO
Gm7819	0	0	0	0	0	0	NO
Gm3893	0	0	0	0	0	0	NO
Gm13304	0	0	0	0	0	0	NO
Gm13299	0	0	0	0	0	0	NO
Gm2457	0	0	0	0	0	0	NO
Gm13305	0	0	0	0	0	0	NO
1700045I11Rik	0	0	0	0	0	0	NO
Gm10600	0	0	0	0	0	0	NO
Gm13301	0	0	0	0	0	0	NO
Gm54215	0	0	0	0	0	0	NO
Gm17081	0	0	0	0	0	0	NO
Gm10599	0	0	0	0	0	0	NO
Gm50470	0	0	0	0	0	0	NO
Ccl21b	0	0	0	0	0	0	NO
Gm50471	0	0	0	0.362403	0	0	NO
Gm21980	0	0	0	0	0	0	NO
Gm21953	0	0	0	0	0	0	NO
Fam205a3	0	0	0	0	0	0	NO
Gm21586	0	0	0	0	0	0	NO
Gm3883	0	0	0	0	0	0	NO
ENSMUSG00000095779	0	0	0	0	0	0	NO
Gm2163	0	0	0	0	0	0	NO
Gm10591	0	0	0	0	0	0	NO
Gm2564	0	0	0	0	0	0	NO
Ccl27b	0	0	0	0	0	0	NO
Il11ra2	0	0	0	0	0	0	NO
Gm21955	0	0	0	0	0	0	NO
Gm12395	0	0	0	0	0	0	NO
Ccl19	0	0	0.124086	0.135431	0.380605	0	NO
Ccl21a	0	0	0	0	0	0	NO
Gm23709	0	0	0	0	0.846115	0.860285	NO
Gm25010	0	3.1539	3.31023	0	0	1.72057	NO
Rmrp	0	0	0	0	0	0	NO
Rmrp	0	0	0	0	0	0	NO
Msmp	0	0	0	0	0	0	NO
Gm12472	0	0.179827	0.188741	1.44198	0.385947	0.490514	NO
ENSMUSG00000092675	0	0	0.808891	0.882848	0	0	NO
Gm12481	0	0	0	0	0	0	NO
Olfr70	0	0.039915	0.0418935	0.640133	0.642494	0.130651	NO
Olfr269-ps1	0	0	0	0	0	0	NO
Olfr159	0	0	0	0.122311	0.229156	0	NO
Olfr29-ps1	0	0	0	0.12193	0.114221	0.116134	NO
Olfr156	0	0.109804	0.0576232	0.188675	0.235661	0.119804	NO
ENSMUSG00000099252	0	0	0	0	0	0	NO
Ccin	0	0.0528087	0.0554263	0.181482	0.113338	0.230473	NO
ENSMUSG00000088532	0	0.915193	0	1.04838	0	0	NO
Mir5106	0	1.40413	0	0	1.50678	0	NO
Gm12677	0	0.240614	0	0.826892	0.516408	0	NO
Gm12455	0	0	0	0	0.528822	0	NO
Gm24376	0	0	0	0	0	0.880607	NO
Mir5120	0	0	0	0	0	0	NO
5730488B01Rik	0	0.0443538	0.0465523	0.558895	0.0951925	0	NO
ENSMUSG00000094842	0	1.64003	1.72132	0	0.879959	0.894697	NO
Gm12678	0	0	0	0.33936	0.794761	0	NO
Gm12493	0	0	0	0	0	0.253599	NO
Gm12566	0	0	0	0	0	0	NO
Gm12585	0	0	0.370974	0.404892	0.379293	0.77129	NO
ENSMUSG00000093185	0	0	0	0	0	0	NO
ENSMUSG00000088892	0	0	0	0	1.61757	0	NO
Gm22055	0	0	0	1.09737	0	0	NO
Gm12411	0	0	0	0	0	0	NO
Gm829	0	0.105022	0	0	0.450799	0.687523	NO
Gm12410	0	0	0	0	0	0	NO
Gm12409	0	0	0.166536	0	0.340542	0	NO
Gm12412	0	0	0	0	0.670701	0	NO
ENSMUSG00000088069	0	0	0	2.19885	0	0.418866	NO
Gm12445	0	0	0	0	0.497152	0	NO
Gm12443	0	0.317342	0	1.09058	0.681083	0	NO
Gm22247	0	0	0	0	0	0	NO
Gm568	0	0	0	0.464106	0	0.221022	NO
Gm12425	0	0	0.29637	0.646935	0	0.308091	NO
Gm12424	0	0	0	0.262682	0.246074	0.250195	NO
Gm12423	0	0	0	0	0	0.828423	NO
Gm12426	0	0.552569	0	0	0	0.904343	NO
ENSMUSG00000098999	0	0	0.847106	0	0	0	NO
ENSMUSG00000098518	0	0	0	0	0	0.931976	NO
Gm38343	0	0.0966996	0	0.44309	0.103769	0.105507	NO
Gm22670	0	0	0.752325	0.82111	0	0.782078	NO
Mir1958	0	0	0	0	0	0	NO
Gm12435	0	0	0	0	0.216525	0	NO
Gm12439	0	0.280826	0.589493	0.64339	0.301356	0.612806	NO
ENSMUSG00000093240	0	0	0	1.04838	0	0	NO
Gm23746	0	0.820013	0	0.93935	0.879959	0	NO
Gm12442	0	0	0	0.347393	0	0	NO
Gm22685	0	0	1.01493	2.21545	0	1.05507	NO
Gm12453	0	0	0	0	0	0	NO
Gm12451	0	0	0	0.370991	0.173768	0.353356	NO
Gm26424	0	0	1.03445	0	1.05764	0	NO
Gm12459	0	0.287926	0.302198	0.329828	1.2359	0	NO
Gm12458	0	0	0	0.23721	0	0.451867	NO
Gm25485	0	0	0	0	0	0	NO
Amd-ps4	0	0.102195	0	0.117068	0.109666	0	NO
ENSMUSG00000087958	0	0	0.399935	0.436501	0.817806	0.831503	NO
Gm23043	0	0	0	0	0	0	NO
Gm24943	0	0	0.248458	0.54235	0.50806	0	NO
Gm22042	0	0	0	0	0	0	NO
Gm12461	0	0.248188	0.26049	0.663383	0.798995	0.270792	NO
Gm12465	0	0.341672	0	0.391396	0	0	NO
Tmc4-ps	0	0	0	0	1.27901	0	NO
Gm12482	0	0.325402	0.512297	0.372758	0.523785	0.355038	NO
Gm47786	0	0	0.177529	0.387521	0	0.369099	NO
Olfr272	0	0	0.109055	0.357077	0.27875	0.170051	NO
Olfr271-ps1	0	0.10767	0.113007	0	0.693245	0.117476	NO
4930522O17Rik	0	0.22931	0	0.525363	0.246074	1.00078	NO
Gm12496	0	0.153446	0.161052	0.175777	0.164663	0.167421	NO
Rps15a-ps8	0	0	0	0	0.284225	0.866954	NO
n-R5s185	0	0	0	0	0	0	NO
Gm23745	0	0	0	0	0	0	NO
Gm24177	0	0	0	1.79265	0	0.853718	NO
Gm12484	0	0	0	0	0.75728	0	NO
Gm12469	0	0	0	0.56724	0	0.540276	NO
Gm25687	0	0	0	0	0.45641	0	NO
Tpt1-ps2	0	0.19674	0	0.225372	0.633368	0.429317	NO
Gm29067	0	0	0	0.249827	0.468064	0.237951	NO
Gm12478	0	0	0	0	0	0	NO
Gm12480	0	0	0	0.455111	0.142112	0	NO
Gm12477	0	0	0	0.411274	0	0.195862	NO
ENSMUSG00000084710	0	0	0	0.812586	0	0	NO
Gm12479	0	0	0	0.444487	0.138795	0.141119	NO
Gm12515	0	0	0	0.975779	0	0.309798	NO
Gm12512	0	0	0	1.0822	0	0.515378	NO
Gm25419	0	1.07332	0	0.614758	1.15178	0.585535	NO
Gm12513	0	0	0	0.333576	0.312486	0	NO
Gm12505	0	0	0	0.155111	0.290607	0	NO
Gm12510	0	0	0	0	0.607707	0.308942	NO
Gm22150	0	0.759271	0	0	0	0	NO
Gm12520	0	0.324372	0.340451	0.371578	0.348085	1.06174	NO
2310081O03Rik	0	0	0	0.618807	0	0.147348	NO
Actl7b	0	0.0712311	0	0.0815974	0	0.155437	NO
Gm26657	0	0	0	0	0	0	NO
Mir32	0	0	0	1.67741	0	0	NO
Gm25053	0	0	0	0	0	0	NO
Gm22300	0	0	0.853829	0	0	0.887596	NO
Gm12538	0	0.421817	0	0.483205	0.226327	0.230117	NO
Gm12526	0	0.333339	0.524792	0.38185	0.536561	2.00034	NO
ENSMUSG00000089286	0	0.985592	2.06889	5.64513	4.23057	5.37678	NO
Gm26138	0	1.91592	0	0	1.02799	2.09041	NO
Mir3095	0	0	0	1.34964	0	0	NO
Gm12578	0	0	0.257992	0.563159	0.527554	0.268194	NO
Gm12579	0	0.130909	0	0.14996	0	0	NO
Gm12580	0	0.0585389	0.0614406	0.268232	0.125637	0.127741	NO
ENSMUSG00000092753	0	0	0	0	0	0	NO
Gm20503	0	0	0	0	0	0	NO
Gm12594	0	0	0	0.705924	0.220431	0	NO
Gm12596	0	0.152306	0	0.872353	0.16344	0.830885	NO
Gm12527	0	0	0	0.416378	0	0.198293	NO
1700018M17Rik	0	0.674353	0.471853	0	0.241217	0.73577	NO
Gm12542	0	0	0	0.362964	0.170008	0	NO
Mup7	0	0	0	0	0.106481	0.108264	NO
Mup-ps1	0	0	0	0	0.202197	0	NO
Mup2	0	0	0	0	0	0	NO
Mup-ps2	0	0	0	0	0	0	NO
Mup8	0	0	0	0	0.111557	0	NO
Mup-ps3	0	0	0	0	0	0	NO
Mup-ps29	0	0	0	0	0	0	NO
Mup-ps28	0	0.354677	0	0	0	0	NO
Mup9	0	0	0	0	0	0	NO
Mup-ps4	0	0	0	0	0.816289	0.41498	NO
Mup-ps26	0	0	0	0.581281	0	0	NO
Mup1	0	0	0	0	0	0	NO
Gm13773	0	0	0	0	0	0	NO
Mup-ps6	0	0	0	0.215447	0.201826	0	NO
Mup-ps24	0	0	0	0	0	0	NO
Mup10	0	0	0	0	0	0	NO
Mup-ps5	0	0	0	0	0	0	NO
Mup11	0	0	0	0.0745043	0.0697937	0.0709626	NO
Mup-ps7	0	0.188076	0	0.215447	0	0	NO
Mup12	0	0	0	0.253604	0.118785	0.120774	NO
Mup-ps8	0	0	0	0	0	0	NO
Mup22	0	0	0	0	0	0	NO
Gm21286	0	0	0	0	0.201826	0	NO
Mup-ps9	0	0	0	0	0.403651	0	NO
Mup13	0	0	0	0	0	0.113656	NO
Mup-ps10	0	0	0	0	0	0	NO
Mup14	0	0	0.0778455	0	0	0	NO
Mup-ps11	0	0	0	0	0	0	NO
Mup15	0	0	0	0	0	0	NO
Mup-ps12	0	0.186706	0	0	0	0.203711	NO
Mup16	0	0.0987491	0	0.11312	0.105968	0	NO
Mup-ps13	0	0	0	0.430894	0	0.205206	NO
Mup17	0	0	0	0.126665	0.118657	0	NO
Mup-ps14	0	0	0	0	0	0	NO
Mup-ps15	0	0	0	0	0	0.20749	NO
Gm12573	0	0	0	0	0	0	NO
Mup19	0	0	0	0	0	0	NO
Mup-ps16	0	0	0	0.15635	0.146465	0	NO
Mup-ps16	0	0	0	0	0	0	NO
Mup-ps23	0	0	0	1.11827	0.523785	0.355038	NO
Mup-ps17	0	0.470191	0	0	0	0.513014	NO
Mup-ps18	0	0	0.405207	0	0.62144	0	NO
Mup-ps19	0	0	0	0	0	0.430971	NO
Mup-ps20	0	0	0	0.603695	0	0.287499	NO
Mup-ps21	0	0.228798	0	0.262095	0	0.249636	NO
Mup20	0	0	0	0	0.118529	0	NO
Gm12909	0	0	0.17352	0.75754	0.532234	0.541147	NO
Mup21	0	0.151406	0	0.34688	0.162474	0.165195	NO
ENSMUSG00000096713	0	0	1.00544	2.19474	2.05598	1.04521	NO
Rnf183	0	0.0672583	0	0	0.216525	0.146768	NO
Gm11210	0	0	0	0.556487	0.260651	0.265017	NO
Gm24117	0	0	0	0.882848	0.82703	0	NO
Gm25391	0	0	0	1.75252	0	0	NO
Gm11481	0	0	0	0	0	0	NO
Gm11480	0	0	0	0.178177	0.166912	0	NO
Ambp	0	0.145496	0.152708	0.833348	0.156132	0.23812	NO
Mir455	0	0	0	0	0	0	NO
Gm11212	0	0.33172	0.174082	0.569994	0.533956	0	NO
Orm2	0	0	0.138816	0	0.283858	0.144306	NO
ENSMUSG00000065913	0	1.91592	0	1.09737	1.02799	1.04521	NO
Tex48	0	0	0.468429	0	0.638577	0.324636	NO
Gm24234	0	0	0	1.09737	0	0	NO
Gm11482	0	0	0	0.489925	0.611933	0.311091	NO
Rpl17-ps4	0	0.184688	0	0	0	0.604525	NO
8030451A03Rik	0	0.100418	0.105395	0.172548	0.350217	0.136955	NO
Gm23950	0	0	0	0	0.852674	0.866954	NO
Gm11218	0	0	0.265855	0.0967205	0.181211	0.0921228	NO
Gm25480	0	0	0	0	0	0.84088	NO
Gm11220	0	0.215793	0	0	0	0	NO
Gm11403	0	0.277782	0	0	0	0	NO
Hmgb1-rs18	0	0.163479	0	0.374541	0.175431	0	NO
ENSMUSG00000106523	0	0	0	0	0	0	NO
Gm11751	0	0	0	0.255258	0.239119	0.486248	NO
Tcp1-ps1	0	0.139838	0.073385	0.560662	0.0750306	0.457723	NO
Gm12911	0	0	0.153033	0.167025	0	0.159085	NO
Gm24697	0	0	0	0	1.02799	0	NO
Gm11404	0	0.207493	0	0.475379	0.222662	0	NO
ENSMUSG00000088367	0	0.334973	0	0	0.718921	0	NO
Gm11227	0	0	0.228413	0	0	0.474892	NO
Gm11229	0	0	0.246184	1.07477	1.00682	0.51184	NO
Rps18-ps1	0	0.223315	0.468769	0	0	0.243654	NO
Gm11233	0	0	0.169688	0.555609	0	0	NO
Gm11234	0	0	0.127317	0.277914	0.260343	0.397055	NO
Gm11235	0	0.307813	0	0.705218	0.66063	0	NO
Gm5287	0	0	0	0	0	0.187019	NO
Gm25653	0	0	0	0.85086	0	0	NO
Gm25769	0	0	0	0.924557	0	0	NO
Gm11487	0	0	0.081317	0.355007	0.498843	0.253599	NO
Gm11486	0	0	0	0	0	0	NO
Gm24170	0	0	0	0	0	0	NO
Gm11238	0	0	0	0	0	0	NO
Gm11237	0	0	0	0	0	0	NO
Gm11236	0	0	0	0	0.0832034	0	NO
Gm11239	0	0	0	0	0	0	NO
Gm428	0	0	0	0	0	0	NO
Gm13867	0	0.259498	0	0.297263	0	0.283132	NO
Gm11758	0	0	0	0	0	0	NO
Gm11757	0	0	0	0	0	0	NO
Gm13871	0	0	0	0	0	0	NO
Gm11756	0	0	0	0	0	0	NO
Gm11760	0	0	0.135154	0.295022	0.967292	0.702494	NO
ENSMUSG00000099334	0	0	0	0.85086	0	0	NO
Gm26379	0	0	0	0	0	0	NO
Gm11254	0	0.15697	0	0.179814	0.336891	0.171267	NO
Gm11258	0	0.0841557	0	0.482014	0.270923	0.0918203	NO
Gm11257	0	0	0	0	0.34919	0	NO
Gm12912	0	0	0.233706	0.510147	0.318595	0.242948	NO
ENSMUSG00000065884	0	0	0.827557	1.80644	0.846115	0	NO
Csnk2a1-ps4	0	0	0.0911716	0.39803	0.279648	0.0947772	NO
Gm11259	0	0	0	0	0.153839	0	NO
Gm11241	0	0.228798	0.12007	0.262095	0.245524	0.124818	NO
Gm11261	0	0	0	0	0.11434	0.23251	NO
ENSMUSG00000089338	0	0	1.25096	0	0	0	NO
Gm11262	0	0.123051	0	0	0.528187	0.268516	NO
Gm25836	0	0	0	0	0	0	NO
Gm11409	0	0.508693	0.266954	0.291362	0.818821	0.277511	NO
Gm11407	0	0.484412	0.203369	0	0.311895	0.211412	NO
ENSMUSG00000099273	0	0	0	1.22311	2.29156	1.16497	NO
Gm25803	0	0.782455	0	0	0	0	NO
Gm11411	0	0.142561	0.299256	0.489925	0.305966	0	NO
ENSMUSG00000084718	0	0	0	0	0	0	NO
Gm12914	0	0	0	0.769959	0	0	NO
ENSMUSG00000092661	0	0	0	0	1.99991	0	NO
Gm11267	0	0	0.301351	0.767443	0.308109	0.104423	NO
Gm11268	0	0	0	1.31931	0.823932	0.418866	NO
Gm11269	0	0	0	0	0.369731	0.187961	NO
Gm24884	0	0.861358	0.904054	0.986712	2.77298	0	NO
ENSMUSG00000096801	0	0	0	0	0	2.09041	NO
Gm11184	0	0	0.802854	0.876259	0.410429	0.417303	NO
Gm11414	0	0.38974	0.818118	0	0.418232	0.425236	NO
Gm10154	0	0.289553	0	0	0.31072	0.631848	NO
Gm25899	0	0	0	0.832757	2.34032	0.793171	NO
Gm27046	0	0.221386	0.23236	0.507208	0.23757	0.241549	NO
Gm26968	0	0	0	0	0.22868	0	NO
Gm11415	0	0	0.22413	0.244622	0.229156	0	NO
6030471H07Rik	0	0	0	0.238656	0.447134	0	NO
Gm12414	0	0.414986	0	0.475379	0	0.452782	NO
Gm12420	0	0	0	0	0	0.106715	NO
Gm12415	0	0	0.210122	0.229333	0.214834	0.436864	NO
Gm12417	0	0.254346	0.266954	0.582723	0.818821	0	NO
Gm12413	0	0	0	0.376342	0.705096	0	NO
ENSMUSG00000088122	0	0	0.776769	0.423894	0	0.403744	NO
Gm25811	0	0	0	0	0	0	NO
Gm12550	0	0	0	0.356896	0.334331	0.679861	NO
Gm26017	0	0	0	0	0	0	NO
Saxo1os	0	0	0	0.186972	0.350302	0.356169	NO
Scarna8	0	0	0	0	0	0	NO
Gm12551	0	0	0	0.485201	0	0.154046	NO
ENSMUSG00000093065	0	0	0	0	0	0	NO
Gm12604	0	0	0	0	0.28946	0	NO
Gm12646	0	0	0	0.493356	0	0.469904	NO
Ifnb1	0	0.136669	0.143443	0	0.14666	0.149116	NO
Ifna15	0	0	0.187753	0.204919	0.191963	0.195178	NO
Ifna14	0	0	0	0.205998	0.385947	0	NO
Ifna-ps1	0	0	0	0.423131	0	0.201508	NO
Ifna9	0	0	0	0.409838	0.191963	0	NO
Ifna12	0	0	0	0.294652	0	0	NO
Gm12601	0	0	0	0	0	0	NO
Pramel32	0	0.0472358	0.0495772	0.48699	0.202756	0.154613	NO
Ifna16	0	0	0	0	0.217812	0	NO
Ifna2	0	0	0	0.113778	0.106584	0.216739	NO
Ifnab	0	0	0.101685	0.443927	0.20793	0.105706	NO
Gm13273	0	0	0	0.738483	0.691792	0	NO
Gm13282	0	0.188076	0	0.215447	0.403651	0	NO
Gm49884	0	0	0.517223	0	0	0	NO
Gm13271	0	0	0	0	0	0	NO
Gm13286	0	0	0	0	0	0	NO
Gm10583	0	0	0	0	0.277765	0.282417	NO
Gm10582	0	0	0	0	0	0	NO
Gm13284	0	0	0	0	0	0.204455	NO
Gm10581	0	0	0	0	0	0	NO
Gm13290	0	0	0	0	0	0	NO
Gm10580	0	0	0	0	0	0	NO
Gm13289	0	0	0	0	0	0	NO
Gm13272	0	0	0.132654	0	0.135629	0	NO
Ifnz	0	0	0	0.0803138	0.150472	0.076496	NO
Gm13276	0	0	0	0	0	0	NO
Gm13277	0	0	0	0	0	0	NO
Gm13278	0	0	0	0	0	0	NO
Gm13275	0	0	0	0	0	0	NO
Gm13279	0	0	0	0	0	0	NO
Gm13285	0	0	0	0	0.150472	0	NO
Gm13287	0	0	0	0	0	0.203711	NO
Gm13288	0	0	0	0.370796	0.0385947	0.0784822	NO
Ifna11	0	0	0	0.409838	0.383926	0	NO
Ifna6	0	0.179827	0.188741	0.411996	0.192974	0.196205	NO
Ifna5	0	0	0	0	0	0.196205	NO
Ifna1	0	0	0	0.617993	0.192974	0	NO
Ifne	0	0	0.162022	0.176835	0.165655	0.336859	NO
Mir31	0	0	0	0	0	0	NO
Gm49891	0	0	0.0807676	0.176304	0.165158	0.251885	NO
Tgif2-ps1	0	0	0	0.164683	0	0	NO
Gm12606	0	0	0	0.617529	0.330563	0.336099	NO
Gm12609	0	0.504106	0.176365	0.577469	0.360639	0	NO
Gm12610	0	0	0	0.808391	0.18932	0.192491	NO
Gm12608	0	0	0.125461	0.47926	0.384822	0.195633	NO
ENSMUSG00000098669	0	0	0	0	0.738221	0	NO
Gm12629	0	0	0.302623	0.990875	0.464114	0.157295	NO
Gm12633	0	0	0.0630982	0.75754	0.129026	0.131187	NO
Gm12634	0	0.309985	0	0.355097	0.443528	0.112739	NO
Gm12635	0	0.136305	0.286124	0.468426	0.731349	0.14872	NO
Gm25244	0	0	0	0	0	0	NO
Gm12643	0	0.274068	0	0.313954	0.294104	0.29903	NO
Gm12644	0	0.507434	0	0.19376	0.18151	0.18455	NO
Gm12667	0	0	0	0.176304	0.412894	0.167924	NO
Gm12671	0	0.204594	0.107368	0	0.109775	0	NO
4930577H14Rik	0	0	0.13618	0.594525	0.139234	0	NO
Gm12666	0	0.134164	0	0	0.287945	0.146384	NO
Gm12638	0	0.343965	0	1.18207	0.36911	0	NO
Gm12637	0	0	0	0	0	0	NO
Gm12639	0	0	0	0.238172	0	0.22685	NO
Gm12642	0	0	0.122811	0	0.50226	0.127668	NO
Gm12649	0	0.176423	0	0.404195	0.18932	0.384981	NO
Gm23443	0	0	0	1.83467	0.859335	0	NO
ENSMUSG00000095898	0	0	0	0	0	0	NO
ENSMUSG00000095856	0	0	0	0	0	0	NO
Gm12650	0	0	0	0	0.426337	0	NO
Gm12647	0	0	0	0.44309	0	0	NO
Gm12648	0	0.468757	0.327995	1.43194	0.503026	0	NO
Gm12654	0	0.174619	0	0.400064	0	0	NO
ENSMUSG00000088295	0	0	0	0	0	0	NO
ENSMUSG00000088677	0	0	0	1.16256	0	0	NO
Gm12657	0	0.249396	0	0.571381	0	0.27211	NO
Mir872	0	0	0	0	0	1.3807	NO
Gm12694	0	0.137034	0.43148	0.313954	0.147052	0.149515	NO
ENSMUSG00000084624	0	0	0.943706	1.02999	1.92974	0	NO
4930551L18Rik	0	0	0	0.335482	0.157136	0.319535	NO
Gm28096	0	0	0	0.569994	0.133489	0.271449	NO
Gm12707	0	0	0	0.48024	0.224939	0.228706	NO
Gm25004	0	0	0	0	0.683198	0	NO
Gm20651	0	0	0	0	0.334331	0	NO
Hspe1-ps6	0	0	0.38015	0.414907	0.388675	0	NO
Cyp2j7-ps3	0	0	0	0	0	0	NO
Cyp2j7-ps2	0	0	0	1.31194	0.614497	0.624788	NO
Cyp2j7-ps1	0	0	0	0	0	0	NO
Cyp2j15-ps	0	0	0	1.02699	0.160342	0	NO
Cyp2j14-ps	0	0	0	0	1.52348	0.309798	NO
Gm27579	0	0	0	0	0	0	NO
Gm27521	0	0	0	0	0	0	NO
Gm12787	0	0	0	0.889536	0.277765	0.282417	NO
Gm24203	0	1.79827	0.943706	0	0	0	NO
ENSMUSG00000088548	0	0	0	2.6093	1.22217	1.24263	NO
ENSMUSG00000094456	0	0	0	0	0	0	NO
ENSMUSG00000076294	0	0	0	0	0	0	NO
L1td1	0	0.0322941	0.203369	0.258957	0.62379	0	NO
I0C0044D17Rik	0	0.0452746	0	0.31118	0.0485843	0.24699	NO
Gm12851	0	0	0	0	0	0.265646	NO
Gm12685	0	0	0	0	1.02799	0	NO
Gm12686	0	0.25819	0	0	0	0.281706	NO
Gm12684	0	0.205208	0.430761	0.117536	0.44042	0.447796	NO
Gm12683	0	0.740975	1.03694	0.84881	1.59029	0.538974	NO
Gm37117	0	0.174027	0	0.199353	0.186749	0.379752	NO
Gm12690	0	0	0	0.663383	0	0	NO
Foxd3	0	0	0.0462919	0.353671	0	0.0481227	NO
ENSMUSG00000092763	0	0	0	0	0	0	NO
Gm26425	0	0	1.31198	0	0	2.72773	NO
Gm12701	0	0.155541	0	0.534531	0.333824	0.339415	NO
Ube2u	0	0.200068	0.209985	0.229184	0.214694	0.363816	NO
Ube2uos	0	0	0.176945	0.772492	0.180913	0	NO
Gm12700	0	0.224292	0	0.770801	0.962756	0.24472	NO
Gm10576	0	0	0	0.142326	0	0	NO
Gm22100	0	0	0	0	0	0	NO
Gm25124	0	0	0	0	0	0	NO
Gm12796	0	0	0.31274	1.024	0.319753	0	NO
Gm12793	0	0	0.736866	1.20636	1.13008	1.14901	NO
Mir101a	0	0	0	0	0	0	NO
Gm12798	0	0	0	0.352609	0.330315	0	NO
Pramel17	0	0.0518733	0	0.415957	0.166996	0.282989	NO
Gm12797	0	0	0	0.430105	0	0	NO
Pramel18	0	0	0	0.322801	0.0755979	0.076864	NO
Pramel19	0	0	0	0.0808669	0.0757541	0.0770228	NO
Gm12790	0	0	0	0	0.231325	0.117599	NO
Gm24869	0	0	0	0	0	0	NO
Gm12710	0	0.949089	0.996134	0	1.01847	0	NO
ENSMUSG00000094477	0	0	0	0	0	0	NO
Gm12720	0	0	0	0.248768	0.46608	0.473886	NO
ENSMUSG00000093365	0	0	0	0	0	0	NO
Gm12719	0	0	0.8928	0.974429	0.45641	0	NO
Gm17662	0	0	0	0	0	0	NO
Gm12721	0	0.382469	0	0	0	0.417303	NO
Gm12726	0	0	0	0.195372	0	0.186085	NO
ENSMUSG00000089065	0	0	0.345924	0	0.353681	0	NO
Gm12729	0	0	0.172408	0.376342	0.352548	0.179226	NO
Gm12727	0	0	0	0.327072	0	0	NO
Gm26047	0	0	0	0	0	0	NO
ENSMUSG00000106163	0	0	0	1.02103	0	0.972496	NO
Hspd1-ps4	0	0.245807	0.0644979	0.563159	0.461609	0.402292	NO
Gm12731	0	0	0	0.43813	0	0.417303	NO
Gm12730	0	0	0	1.2105	0.377989	0	NO
Gm53010	0	0	0	0.0957738	0	0.0912211	NO
Gm12744	0	0	0	0	0	0	NO
Fam151a	0	0	0	0.12212	0.228799	0	NO
Gm12745	0	0	0	1.64606	0.513995	0	NO
Gm12746	0	0	0.349862	0.190925	0	0	NO
Gm12802	0	0.113074	0	0	0	0	NO
Dio1	0	0.104063	0.0546104	0.417224	0.502515	0.0567701	NO
Gm12869	0	0.29797	0	0	0.639505	0	NO
ENSMUSG00000092723	0	0	0	1.3814	0	1.31573	NO
Gm12899	0	0.186028	0	0	0.199628	0	NO
ENSMUSG00000094267	0	0	0	0	0	0	NO
Lrp8os1	0	0	0	0.168948	0	0	NO
4930407G08Rik	0	0.14685	0	0	0	0.160225	NO
Gm23354	0	0	0	0	0	1.07536	NO
Mir6397	0	0	0	1.26257	1.18274	0	NO
Gm12742	0	0	0	0.859161	0	0.272773	NO
Gm12740	0	0	0.349294	0	0.357126	0	NO
Shisal2a	0	0	0.362841	0.396016	0.185489	0.188595	NO
Gm12739	0	0	1.40815	2.15165	2.30356	1.17107	NO
Gm23138	0	0	0	2.27998	1.06791	0	NO
Gm25827	0	0.957959	3.01633	2.19474	3.08397	2.09041	NO
Gm12736	0	0	0	1.49261	0.93216	0	NO
ENSMUSG00000088285	0	0	0	0	0	0	NO
Mir761	0	1.34871	0	1.54498	0	0	NO
ENSMUSG00000088014	0	0	0	0.857071	0.802883	0.408165	NO
4930522H14Rik	0	0	0.111716	0.609651	0.342663	0.232268	NO
Gm22497	0	0	0	0.896326	0	0	NO
Gm12811	0	0	0	0	0	0	NO
Gm12808	0	0	0	0	0.816794	0.553649	NO
Gm12806	0	0.764937	0	0.43813	1.23129	0.417303	NO
Gm12805	0	0.0978069	0.102655	0.336122	0.524785	0.21343	NO
ENSMUSG00000084673	0	0	0	0	0	0	NO
Slc5a9	0	0.0790907	0.0207528	0.407704	0.190963	0.129441	NO
Skint8	0	0.0660307	0.0693037	0.100854	0.236193	0.240148	NO
ENSMUSG00000084536	0	0	0	0.379996	0	0	NO
Gm12820	0	0	0	0.34333	0.321623	0	NO
Gm12815	0	0	0	1.73954	0	0	NO
Gm12819	0	0	0	0.746701	0.349745	0.711206	NO
Gm12821	0	0	0	0	0.183325	0.186395	NO
Gm12814	0	0	0	1.11034	0.260035	0.26439	NO
ENSMUSG00000096564	0	0	0	1.09737	1.02799	0	NO
Gm12817	0	0	0.176365	0.384979	0.360639	0.366679	NO
Gm12823	0	0	0	0	0.345896	0	NO
Gm12816	0	0	0.0887644	0.387521	0.0907549	0	NO
Gm12825	0	0.364127	0	0.417118	0.195373	0.198645	NO
Gm53026	0	0.0770689	0.323556	0.529709	0.248109	0	NO
Gm15741	0	0.271888	0.142682	0.467183	0	0.29665	NO
Gm28864	0	0	0	0.364654	0.341599	0	NO
Gm12829	0	0.126337	0.176799	0.192964	0.271146	0.183791	NO
9130410C08Rik	0	0.094211	0.395524	0.64753	0.202197	0.205583	NO
Gm12830	0	0.0888999	0	0.101838	0.143098	0.0484983	NO
Gm23230	0	0	0	0	0	0.84088	NO
Foxd2	0	0.276818	0.415056	0.317103	0.424363	0.172588	NO
Foxe3	0	0	0	0.135431	0	0	NO
Gm24045	0	0	1.09778	0	2.24479	1.14119	NO
Cyp4a29-ps1	0	0	0	0	1.28649	0.654018	NO
Gm12834	0	0.0362325	0.114085	0.290538	0.194406	0.197662	NO
Cyp4a12a	0	0	0.0444189	0.14544	0.0908298	0	NO
Cyp4a30-ps	0	0	0	0.345349	0.431353	0	NO
Gm12837	0	0	0.288425	0.944387	0.589785	0	NO
Cyp4a30b	0	0	0	0.30758	0.360167	0.0732397	NO
Gm12838	0	0	0	0.361288	0	0	NO
Gm12833	0	0	0	0	0	0	NO
Cyp4b1-ps1	0	0	0	0.745516	0.69838	0	NO
Cyp4b1-ps2	0	0.307813	0	1.76304	2.31221	0	NO
Gm12849	0	0.277406	0.145578	0.317777	0	0.302671	NO
Gm29434	0	0	0	0	0	0	NO
P3r3urf	0	0	0	0.609967	0	0	NO
Gm49337	0	0	0	0	0	0	NO
Llph-ps1	0	0.262825	0	0.301074	0.282038	0.286762	NO
Gm12953	0	0	0.143252	0.15635	0.146465	0	NO
Gm25137	0	0	0	1.06744	0.999954	1.0167	NO
ENSMUSG00000098491	0	3.37917	0	0	0	1.22898	NO
Rpl36-ps8	0	0	0	0	0	0	NO
ENSMUSG00000088845	0	0	2.04919	0	1.04757	0	NO
ENSMUSG00000088902	0	0	0	0.879541	2.4718	1.67546	NO
ENSMUSG00000095805	0	0	0	0	0	0	NO
Gm12998	0	0.519653	0.409059	0	0.278821	0.425236	NO
Gm13015	0	0	0	0	0	1.09644	NO
Gm22980	0	0	0	0	0	0	NO
Snord38a	0	0	0	0	0	0	NO
Gm26330	0	0	0	0	0	0	NO
ENSMUSG00000095209	0	0	0	0	0	0	NO
ENSMUSG00000095676	0	0	0	0	0	0.964113	NO
ENSMUSG00000094405	0	0	0	1.01223	0.948232	0	NO
ENSMUSG00000096280	0	0	0	0	0	0	NO
1700012C08Rik	0	0	0	0	0	0	NO
ENSMUSG00000087807	0	0	0	0	0	1.51131	NO
Gm12840	0	0	0.171583	0.561812	0	0	NO
Gm12845	0	0.116018	0	0.265804	0.0622495	0	NO
Gm12844	0	0.880598	0.924248	1.2105	0.377989	0.38432	NO
Gm17114	0	0	0	0	0	0	NO
Gm12841	0	0.606518	0.318291	1.38957	0.325429	0.330879	NO
Gm23382	0	0.985592	0	0	1.05764	0	NO
Mir7226	0	0	0	0	0	0	NO
Gm12858	0	0	1.03445	0.564513	0.528822	0	NO
Gm12859	0	0	0	0	0	0	NO
Gm12857	0	0	0	0.396685	0	0	NO
Olfr1338	0	0.103607	0.0724949	0.553862	0.444723	0.301448	NO
Olfr1337	0	0	0.113126	0	0.115662	0.235199	NO
Olfr1331	0	0	0.0333073	0.327173	0.102162	0.138498	NO
Olfr1329	0	0	0	0	0.233535	0.237446	NO
Olfr1328	0	0.0406914	0.106771	0.302986	0.261997	0.133192	NO
Gm12863	0	0.382469	0.200714	0	0.205214	0.417303	NO
Gm12861	0	0.150516	0	0.862105	0	0	NO
Gm24352	0	0	0	0	0.879959	0	NO
Gm12865	0	0	0	0.36018	0.337408	0.343059	NO
Gm12862	0	0	0	0.248768	0.46608	0	NO
Mir1957a	0	1.55305	0	1.77907	0	1.6945	NO
Gm12898	0	0	0	0	0	0	NO
Gm12927	0	0	0.57685	0	0	0	NO
Gm37817	0	0.236179	0.991543	0.5411	0.506889	0.257689	NO
Gm50484	0	0.119885	0.251655	0.411996	0.643245	0.261607	NO
Gm12954	0	0.16776	0.176076	0.384349	0.180024	0	NO
Gm12957	0	0	0	1.86873	0.583527	0.29665	NO
ENSMUSG00000094494	0	0	0	0	0	0	NO
Guca2b	0	0	0.494632	0.269928	0	0	NO
ENSMUSG00000115115	0	0	0	0	0	0	NO
Slfnl1	0	0.116347	0.061057	0.466476	0.187279	0	NO
Gm8439	0	0	0	0.559137	2.35703	0.266279	NO
Gm45579	0	0	0.242576	0.264755	0.124008	1.00868	NO
Mir30c-1	0	0	0	0	2.4718	0	NO
ENSMUSG00000065409	0	0	0	0	0	0	NO
ENSMUSG00000105585	0	0	0	0	0	0	NO
ENSMUSG00000096876	0	0	0	0	0	0	NO
Gm24678	0	0.985592	1.03445	0	1.05764	0	NO
Mir7015	0	0	0	0	0	0	NO
ENSMUSG00000088314	0	0	0	0	0	0	NO
Gm23540	0	0	0.655991	0	0.670701	2.0458	NO
Tmco2	0	0.285123	0.299256	0	0.764916	1.24436	NO
Gm12881	0	0	0	0.578417	1.08369	0.550922	NO
Gm12879	0	0.0867188	0	0.198678	0.279175	0	NO
ENSMUSG00000064547	0	0	0	0	0	0	NO
Gm12890	0	0	0	0.629591	0.294893	0	NO
Gm12888	0	0.0867922	0	0.497116	0.0931371	0.0946969	NO
Gm12889	0	0	0	0.487215	0	0.464054	NO
Gm12885	0	0.312505	0	1.78992	0	0.340967	NO
Gm12883	0	0.281598	0	0	0.302184	0	NO
Gm12886	0	0	0.0936314	0.613153	0.191462	0.194669	NO
Gm26162	0	0	0	0	0	0	NO
Gm12887	0	0	0	0.326163	0	0	NO
Gm12878	0	0	0	0.707342	0	0.673717	NO
Gm12896	0	0	0	0	0	0	NO
Gm12897	0	0	0	0	0	0	NO
Gm12893	0	0	0	0	0	0	NO
Gm12895	0	0	0	0	0	0	NO
Gm12874	0	0.224538	0.471336	0.51443	0.120476	0.489976	NO
Gm12875	0	0	0	0	0.319753	0.325108	NO
9530002B09Rik	0	0	0	0.29245	0.6849	0.278548	NO
Gm12872	0	0	0	1.1008	0	0.698982	NO
Gm12873	0	0	0	0.556487	0.260651	0.265017	NO
Gm12891	0	0	0	0	0.458312	0.465988	NO
Gm12923	0	0	0	0.17604	0	0	NO
Gm12901	0	0.385344	0	0.441424	0	0	NO
ENSMUSG00000089588	0	0	1.01493	1.10772	0	0	NO
Gm12922	0	0	0	0.290281	0.135964	0.276482	NO
1700121C08Rik	0	0	0.794553	0.34688	0.649896	0.66078	NO
Gm37667	0	0	0	0.312284	0.14627	0	NO
ENSMUSG00000088933	0	0	0	0	0	2.15071	NO
1700057H15Rik	0	0.0818703	0	0.281355	0.614988	0	NO
ENSMUSG00000088067	0	0	0	0	0	0	NO
Mir697	0	0.940382	0	3.23171	1.00913	3.07809	NO
ENSMUSG00000096411	0	0	0	0	0	0	NO
Gm12931	0	0	0	0	1.01847	0.345176	NO
1700041M05Rik	0	0	0.351577	0.767443	0.359461	0	NO
ENSMUSG00000094403	0	0	0	0	0	0	NO
Gm12935	0	0.416673	0	0.954624	0	0.454622	NO
Gm12934	0	0.298839	0.627303	1.71164	2.88616	2.60845	NO
Mir7119	0	0	0	0	0	0	NO
Gm12936	0	0	0	0.390095	0.365432	0	NO
Gm12933	0	0.235095	0.123374	0.538618	0.252282	0.128254	NO
Gm12937	0	0.228798	0.240139	0.262095	1.22762	0.748909	NO
Gm24161	0	0	0	0	0	0	NO
Gm12939	0	0	0	3.55814	1.99991	0	NO
Gm12944	0	0.442772	0	0.253604	0	0	NO
Gm25600	0	0	0	0	0	0	NO
Gm12943	0	0	0	1.11827	0	0.532558	NO
Gm22221	0	0	0	0	1.06791	0	NO
Gm12948	0	0	0	0	0.161283	0	NO
Gjb4	0	0.0708863	0.2976	0.0812024	0.380342	0.232027	NO
Gm12947	0	0	0	0	0.261893	0	NO
ENSMUSG00000086138	0	0	0	0.529709	0.165406	0.168176	NO
Csmd2os	0	0.158426	0.831395	1.08889	0.170008	0.172855	NO
Hmgb4	0	0	0	0.472193	0.147446	0	NO
Gm15906	0	0.317342	0.999218	0.727051	1.02162	0	NO
ENSMUSG00000093163	0	0	0	0	0	0	NO
Gm24621	0	0	0	0	0	0	NO
Gm12979	0	0	0.265636	0	0.543185	0	NO
Mir8119	0	0	0	0	0	0	NO
Gm12967	0	0.354677	0	0.812586	0	0.38698	NO
ENSMUSG00000099322	0	0	0	0	0	0	NO
Gm23845	0	0	0	0.772492	0.723651	0	NO
Snord85	0	0	0	0	0	0	NO
ENSMUSG00000093793	0	0	0	1.41468	0	0	NO
ENSMUSG00000095119	0	0	0	0	0	0	NO
Gm12970	0	0	0	0	0	0	NO
Gm26716	0	0	0	0	0	0	NO
Gm22660	0	0	0.827557	0	0	0	NO
Gm12973	0	0	0	0.580323	0.181211	0.368491	NO
A930031H19Rik	0	0	0	0.335802	0	0.319839	NO
Gm25261	0	0	0	0	0	1.66921	NO
Gm12962	0	0	0	0.12193	0.114221	0	NO
Gm16080	0	0	0	0.678721	0.635809	0.161614	NO
Gm12978	0	0	0	0	0	0	NO
ENSMUSG00000098577	0	0	0	1.63082	0	1.55329	NO
Gm13063	0	0.153216	0	0.526541	0	0.167171	NO
Gm13215	0	0	0	0.248768	0	0.236943	NO
ENSMUSG00000080597	0	0	0	0	0	0	NO
Gm28872	0	0	0	0	0.69617	0	NO
Rnu11	0	0	0	0	0	0	NO
ENSMUSG00000105911	0	0	0	0	0	0	NO
Snora16a	0	0	0	0	0	0	NO
Snora44	0	0	0	0	0	0	NO
Snora61	0	0	0	0	0	0	NO
Snord99	0	0	0	0	0	0	NO
Snora73b	0	0	0	0	0	0	NO
Snora73a	0	0	0	0	0	0	NO
ENSMUSG00000096350	0	0	0	0	0	0	NO
Gm23055	0	0	0	1.24914	0	0	NO
Gm12999	0	0	0	0	0	0	NO
Gm13022	0	0	0	0	0.385947	0	NO
ENSMUSG00000087911	0	0	0	0	0	0	NO
Mir7017	0	0	0	1.89385	0	0	NO
Gm13259	0	0.449568	0	1.80248	0.241217	0.245257	NO
Mir5122	0	0	0	0	0	0	NO
ENSMUSG00000093886	0	0	0	0.931895	0	0	NO
ENSMUSG00000093031	0	0	0	0	0.859335	0	NO
Mir7227	0	0	1.82343	0	0	3.79109	NO
Gm12977	0	0	0.460147	0.502219	0.188186	0.382676	NO
Gm12985	0	0	0	1.28326	0	0.611132	NO
Gm22523	0	0	0	0	0	0	NO
ENSMUSG00000098693	0	0	1.22253	0	1.24994	1.27088	NO
Gm13195	0	0	0.824387	2.2494	0	0.428495	NO
Gm13250	0	0	0.142872	0.311869	0.730378	0.594088	NO
Mir6403	0	0	0	0	0	0	NO
Gm16225	0	0	0	0	0.398532	0.405207	NO
Gm16224	0	0.24879	0	0.284997	0.266978	0.271449	NO
Gm12984	0	0	0	0	0.805824	0	NO
Gm12982	0	0	0	1.23599	0	0	NO
Gm12991	0	0	0	0	0	0	NO
Mir700	0	0	0	0	1.39234	1.41566	NO
Gm15979	0	0.173732	0	0.796059	0.559296	0.568663	NO
Gm37270	0	0	0	0	0	0	NO
ENSMUSG00000080474	0	0.794586	0	0	0	0	NO
ENSMUSG00000088179	0	0	1.06517	0	0	0	NO
Gm13000	0	0	0	0.473463	0.665292	0	NO
Gm13006	0	0.478979	0	1.64606	0	1.56781	NO
Gm13008	0	0	0	0	0	0	NO
Gm24362	0	0.246398	0.775835	0.84677	0.264411	1.3442	NO
Gm13009	0	0	0	0.43977	0.411966	0.418866	NO
ENSMUSG00000088614	0	0	0	0	1.06791	1.0858	NO
Gm27022	0	0	0	0	0	0	NO
Gm12986	0	0	0	0.121426	0.227497	0	NO
Gm22180	0	0	0	0	0	0	NO
Tex46	0	0	0	0	0.161047	0.163744	NO
Gm23834	0	0	0	0	1.70535	0.866954	NO
1700037C06Rik	0	0.117279	0.123092	0.403039	0	0	NO
Gm13001	0	0	0	0.151704	0	0.144492	NO
ENSMUSG00000093294	0	0	0	1.54498	0	0	NO
ENSMUSG00000092848	0	4.04612	1.41556	1.54498	0	1.47154	NO
Cela3a	0	0	0	0.245133	0.114817	0	NO
Cela3b	0	0	0	0.352609	0.066063	0	NO
1700013G24Rik	0	0.0978069	0	0.112041	0.104957	0	NO
Mir7018	0	0	0	0	0	0	NO
Rap1gapos	0	0	0	0.249297	0.233535	0.237446	NO
Mir6399	0	0	0	0	0	1.33139	NO
Mir7019	0	0	0	0	0	0	NO
ENSMUSG00000098364	0	0	0	0	0	0	NO
ENSMUSG00000088589	0	0	0	1.10772	0	0	NO
Gm25280	0	0	0	0	0	0	NO
Pla2g2a	0	0	0	0.506115	0.118529	0.241028	NO
Gm13030	0	0.156491	0	0.537796	0.335862	0.341487	NO
Pla2g2e	0	0.223559	0	0.38414	0	0.365879	NO
Rnf186	0	0.164134	0	0	0.176133	0.179083	NO
Gm52956	0	0	0	0.913764	0	0.435164	NO
ENSMUSG00000092909	0	0	0	1.95698	0	1.86395	NO
Gm13019	0	0	0	0	0.398532	0	NO
ENSMUSG00000094359	0	0	0	0	0	0	NO
Mir7020	0	0	0	0	0	0	NO
Tas1r2	0	0.201841	0	0.115608	0.108298	0.110112	NO
Mir2139	0	0	0	0	0	0	NO
Gm50453	0	0	0	0.736168	1.37925	0	NO
ENSMUSG00000095878	0	0	0	1.22311	1.14578	0	NO
ENSMUSG00000093071	0	0	0	0	0	0	NO
Padi3	0	0.0297365	0	0.442832	0.159552	0.162224	NO
Gm13032	0	0.0512252	0	0.17604	0.05497	0	NO
4930515B02Rik	0	0	0	0.198678	0.372233	0.189234	NO
Gm26226	0	0	0.927435	0	0	0	NO
Gm13047	0	0	0.132003	0.144072	0.269926	0.274447	NO
ENSMUSG00000093180	0	0	1.39717	0	0	0	NO
Gm13076	0	0	0	0	0	0	NO
AI507597	0	0	0	0	0	0	NO
Rsc1a1	0	0	0	0	0	0	NO
Ctrc	0	0.0717798	0	0.328904	0.308109	0.156635	NO
Ctrcos	0	0	0	0.364654	0.683198	0	NO
Gm13059	0	0.257542	0	0.590044	0.276369	0	NO
Gm13053	0	0	0	0.511628	0.23964	0.487308	NO
Gm13062	0	0.182387	0.191428	1.25358	0.587162	0.198998	NO
Gm37624	0	0.468044	0	1.60848	0	0	NO
Mir7021	0	1.62701	0	1.86379	0	0	NO
Gm13038	0	0.223315	0	0.511628	0	0.487308	NO
ENSMUSG00000088395	0	0	0	0	0.357126	0	NO
Gm13045	0	0	0	0.494742	0.308975	0.471224	NO
Gm13042	0	0.0524305	0.0550294	0.180182	0.225054	0.114411	NO
Gm13046	0	0	0	0	0.439102	0.223228	NO
Gm13041	0	0.0672583	0	0.0770464	0.14435	0	NO
Gm13043	0	0	0	0	0	0	NO
Gm13040	0	0	0	0	0	0	NO
Gm13057	0	0	0	0	0	0	NO
Pramel21	0	0	0.0436617	0.0953074	0.357126	0.0453884	NO
Gm13085	0	0	0	0.686659	0	0	NO
Pramel23	0	0.113449	0.17861	0.519839	0.486973	0.371346	NO
Pramel24	0	0	0.102168	0.223018	0.0522293	0.159312	NO
Gm13087	0	0	0	0.917334	0	0	NO
Pramel26	0	0	0.0506509	0.276409	0.362507	0.105308	NO
Pramel27	0	0	0	0.296213	0.110994	0	NO
Pramel11	0	0.0491143	0.154647	0.225048	0.210819	0	NO
Gm13100	0	0.0712311	0	0.244792	0.152877	0.0777186	NO
Gm13106	0	0.0710337	0	0.406856	0.304906	0.155006	NO
Pramel16	0	0.0608679	0	0.209178	0.0653177	0.132823	NO
Pramel28	0	0	0.0641135	0.209926	0.393307	0.133298	NO
Pramel14	0	0.0584721	0.0613705	0.200945	0	0.127595	NO
Gm13108	0	0	0.221819	0.484201	0	0.230592	NO
Gm13104	0	0	0.0744	0.243607	0.0760684	0	NO
Pramel4	0	0	0	0	0.176699	0.0449145	NO
Gm13102	0	0	0	0.0502219	0	0	NO
Gm13123	0	0	0.218664	0.238656	0	0	NO
Gm13120	0	0	0.0744	0.162405	0.152137	0.0773424	NO
Pramel30	0	0	0.123304	0	0.126069	0.06409	NO
Gm13122	0	0	0	0.259202	0.728443	0	NO
Pramel13	0	0.0796748	0	0.18254	0.128249	0.304259	NO
Gm52990	0	0	0	0.807002	0.377989	0.128107	NO
Gm13118	0	0	0	0.213877	0.200355	0	NO
Aadacl4fm1	0	0.072903	0.0765167	0.33405	0.234698	0.0795427	NO
Gm13121	0	0.324372	0.170225	0	0.174043	0.176957	NO
Gm13126	0	0.0334645	0.10537	0.498349	0.287287	0.182561	NO
Aadacl4fm2	0	0.0839489	0	0.48083	0.180172	0.0915947	NO
Aadacl4	0	0	0.175788	0.287791	0.17973	0	NO
Aadacl4fm4	0	0.0837431	0	0.0959303	0.0898651	0.274111	NO
AAdacl4fm3	0	0.0835384	0.0876793	0.382783	0.717163	0.182294	NO
Gm25938	0	0	0	0	0	0.673717	NO
Aadacl4fm5	0	0.214738	0.0751274	0.163993	0.307248	0.0780985	NO
Gm38074	0	0	0	0.809784	0	0	NO
Gm13224	0	0	2.28899	0	0	1.18976	NO
Platr16	0	0.308276	0.161778	0.353139	0.330812	0.336352	NO
Gm13223	0	0	0	0.314374	0.147249	0.149715	NO
Gm13228	0	0.323349	0	0.740812	0.346987	0.352798	NO
Gm13226	0	0.253717	0.266293	0	0.272265	0.553649	NO
Gm13222	0	0	0.779583	0	0	0	NO
Gm13234	0	0	0	0.314374	0.147249	0	NO
Gm13249	0	0	0	0	0.318826	0.324165	NO
Gm13239	0	0.160913	0	0.737323	0.518029	0	NO
Gm13232	0	0	0	0	0	0	NO
Gm13244	0	0	0	0.162405	0.152137	0.0773424	NO
Gm13236	0	0	0	0	0	0	NO
Gm13243	0	0	0	0	0	0	NO
Vmn2r-ps15	0	0	0	0	0	0	NO
Gm13238	0	0	0.137926	0	0.423057	0.716904	NO
Gm13246	0	0	0	0	0.34919	0	NO
Gm13036	0	0.137034	0.143827	0.313954	0.294104	0	NO
Gm13035	0	0.299712	0.314569	0.686659	0.643245	0.327009	NO
Zfp987	0	0	0	0.115912	0	0	NO
Gm13170	0	0	0	0	0.34213	0	NO
Gm13167	0	0	0	0	0	0	NO
Gm13169	0	0	0	0.160958	0	0	NO
Gm13168	0	0	0	0.371578	0.174043	0	NO
Vmn2r-ps17	0	0	0	0	0	0	NO
Gm13245	0	0.394237	0	4.06449	2.11529	0	NO
1700095A21Rik	0	0.287657	0.201277	0.659039	0.926056	0.523092	NO
Gm13237	0	0	0	0	0	0	NO
Gm13233	0	0	0	0	0.152453	0	NO
Gm13240	0	0	0	0	0	0	NO
Vmn2r-ps16	0	0	0	0	0	0	NO
Gm20760	0	0	0	0.362403	0.169745	0	NO
Gm13149	0	0.302365	0	0	0.324469	0.329903	NO
Zfp989	0	0.0427982	0	0.0980532	0.0918538	0.0933921	NO
Rex2	0	0	0	0.026999	0.025292	0	NO
Gm13153	0	0	0	0.184331	0.172676	0.175568	NO
Gm13142	0	0.0705448	0.148083	0.404056	0.227106	0.15394	NO
Vmn2r-ps18	0	0.269741	0.283112	0.617993	0.578921	0.588616	NO
Gm13163	0	0	0	1.39784	0	0	NO
Gm13158	0	0	0	0.319073	0.14945	0	NO
Gm13144	0	0	0	0	0	0	NO
Gm8178	0	0	0	0	0	0	NO
Vmn2r-ps19	0	0	0.399935	0.873002	0.408903	0.415751	NO
Gm13141	0	0	0.471853	0.257497	0.482434	0.245257	NO
Gm13155	0	0	0	0	0	0	NO
Gm16211	0	0	0	0.0724807	0.135796	0	NO
Gm13137	0	0	0	1.02103	0.318826	0	NO
Gm13148	0	0.275172	0.144406	0.315218	0.147644	0.150117	NO
Nppb	0	0	0	0.150344	0.140839	0.143197	NO
Gm13201	0	0	0	0.144072	0.269926	0.137223	NO
Mir7022	0	1.68035	0	1.9249	1.8032	1.83339	NO
Gm23303	0	2.69741	4.24668	1.54498	7.96016	2.20731	NO
Gm24002	0	0	0	0	0	0	NO
Gm572	0	0	0.0776769	0.423894	0.555931	0.0807488	NO
Gm13203	0	0.197118	0	0.45161	0	0.215071	NO
Gm15969	0	0	0	0	0	0	NO
Rpsa-ps12	0	0.114912	0	0.131635	0	0	NO
Ube4bos2	0	0.646698	0	1.11122	2.42891	0.705597	NO
Mir5616	0	1.70836	1.79304	0	5.49975	0	NO
Gm13066	0	0	0	0	0.124429	0	NO
Mir7023	0	0	0	0	0	0	NO
Gm16188	0	0	0.256149	0.559137	0.261893	0	NO
Gm13065	0	0	0	0	0	0	NO
Gm13064	0	0.184024	0	0.210806	0	0.200785	NO
ENSMUSG00000064798	0	0	0	1.07724	1.00913	0	NO
ENSMUSG00000106221	0	0	0	0	0	0	NO
Gm13070	0	0	0.140081	0.764445	0	0.145621	NO
Gm13067	0	0	0	0	0	0.553649	NO
Mir34a	0	0	0	1.15116	0	0	NO
Gm13094	0	0.250615	0.263038	0.287087	0.268936	0	NO
Gm16079	0	0.177338	0.372258	0.203147	0.190303	0	NO
Gm13049	0	0.135405	0.142117	0	0	0.147737	NO
1700045H11Rik	0	0	0.181421	0.396016	0.370978	0.565786	NO
Rps15a-ps3	0	0	0.272361	0	0	0	NO
Gm23405	0	0	0	0	0.687468	0	NO
Gm37141	0	0	0	0	0.260651	0	NO
Gm13077	0	0	0.444556	0.727802	0.227262	0.462137	NO
ENSMUSG00000098385	0	0	0.320186	0.34946	0	0.332848	NO
Gm13096	0	0.816746	0	0.467804	1.31468	0.891132	NO
Gm13172	0	0.800794	0.420244	0.458667	0	0.873727	NO
Gm833	0	0.231904	0	0.265653	0.248857	0.126513	NO
ENSMUSG00000080360	0	0	0	0	1.15784	0	NO
Gm13173	0	0	0.243951	0.532511	0.249422	0	NO
Gm13174	0	0.465916	0	1.60116	1.99991	1.0167	NO
Gm25880	0	0	0	0	0	0.847251	NO
Gm13115	0	0	0.17352	0	0	0	NO
Gm13117	0	0.296676	0.311382	0.339852	0.636729	0.161848	NO
Gm26036	0	0	0	0.815408	0.763854	0	NO
Gm13132	0	0	0	0.497537	0	0	NO
Gm10563	0	1.29749	1.3618	0	0.464114	0.471886	NO
ENSMUSG00000098638	0	0	0	0	0	0.887596	NO
ENSMUSG00000096174	0	0	0	0	0	0	NO
Gm13648	0	0.0667328	0	0.305778	0.143223	0	NO
Mir429	0	0	0	0	0	0	NO
Mir200b	0	0	0	0	0	0	NO
Mir7658	0	0	0	0	0	0	NO
Vmn2r129	0	0.0333773	0.0700635	0.382347	0.143269	0.109251	NO
Vmn2r125	0	0.0754521	0.039596	0.302514	0.242904	0.123486	NO
V1rg10	0	0	0	0.125313	0	0	NO
Gm3027	0	0.227276	0	0.520704	0.243891	0.247976	NO
Gm18187	0	0	0	0	0	0	NO
Gm8706	0	0	0	0.157503	0.0737726	0	NO
Gm43529	0	0	0	0.854991	0	0.271449	NO
Gm6486	0	0	0.247886	0	0.253445	0	NO
Gm3053	0	0	0	0	0.178563	0	NO
Gm43530	0	0	0	0.857071	0	0	NO
Gm8715	0	0	0	0.221128	0.207147	0.421232	NO
Gm36548	0	0.0981816	0	0.33741	0.316077	0.214247	NO
Gm42435	0	0.212365	0	0.486542	0.22789	0.0772356	NO
ENSMUSG00000065044	0	0.85418	0	0	0	0	NO
ENSMUSG00000093279	0	0	0	0	0	0	NO
ENSMUSG00000092698	0	0	0	0	1.61757	0	NO
Rps4x-ps	0	0.129258	0	0.740345	0.416122	0.282061	NO
ENSMUSG00000093159	0	0	0.978022	0	0	0	NO
ENSMUSG00000106272	0	0	0	0	0	0	NO
Gm30652	0	0	0	0.8192	0	0.520173	NO
Gm23838	0	0	0	0	0.678981	0	NO
Gm42718	0	0.0382326	0.0802555	0.0875932	0.0820551	0	NO
Gm42719	0	0	0	0.330757	0.61969	0	NO
Gm24686	0	0	0	0	0	0	NO
Gm3203	0	0	0	0.344048	0.0460422	0.14044	NO
Gm43324	0	0	0	0	0	0	NO
Gm24525	0	2.03646	0.712467	6.22086	5.0991	5.92514	NO
ENSMUSG00000080515	0	0	0	0	1.00913	0	NO
Gm43478	0	0.351033	0	0.402119	0	0.383004	NO
Gm15730	0	0	0	0	0	0.269487	NO
ENSMUSG00000095290	0	1.86367	0.978022	1.06744	0	0	NO
Gm23993	0	0.711817	0	0	0	1.55329	NO
Gm37153	0	0.44373	0	0	0	0	NO
ENSMUSG00000099209	0	0	0	0	0	0	NO
Gm15611	0	0.757401	0.529963	0.578417	0.81277	0.550922	NO
Gm40264	0	0.0265068	0.083462	0.364372	0.170667	0.0289209	NO
Gm24666	0	0	0	0	0	0	NO
Gm7332	0	0	0	0.517263	0.726839	0	NO
Gm15733	0	0	0	0.485201	0	0.924273	NO
Mir879	0	0	0	0	0	0	NO
Gm23312	0	0	0	0	0	0	NO
Gm35212	0	0	0	0.19376	0.18151	0.18455	NO
Gm42832	0	0.137586	0.144406	0.157609	0.147644	0.300234	NO
Gm5715	0	0.139934	0.0734351	0.561045	0.300327	0.152679	NO
Gm28685	0	0	0	0	0	0	NO
Gm5152	0	0	0	0	0.384598	0	NO
Gm31831	0	0.113512	0	0.520127	0.487242	0.371552	NO
Gm17091	0	0	0	0.328904	0.616218	0	NO
Gm4959	0	0	0	0.22494	0.526796	0.107124	NO
Gm42834	0	0.400397	0	0	0.859335	0	NO
Gm3321	0	0	0	0.104002	0	0.0990585	NO
Gm43358	0	0.105672	0.11091	0.12105	0.113397	0.115296	NO
Gm8871	0	0	0	0	0	0	NO
Gm8857	0	0	0	0.106551	0.0998139	0	NO
Gm8861	0	0	0	0	0	0	NO
Gm43492	0	0	0	0	0	0	NO
Gm8874	0	0	0	0	0	0	NO
4930558F17Rik	0	0	0	0	0	0	NO
Gm8879	0	0.0911125	0	0.104372	0	0.0994107	NO
ENSMUSG00000105705	0	0	0	0	0.0993631	0	NO
Gm32554	0	0	0	0.2421	0.34019	0.115296	NO
Gm5861	0	0	0	0.107134	0	0	NO
Gm33093	0	0	0	0.297263	0.139234	0	NO
Gm8890	0	0	0	0	0	0.153201	NO
Gm8891	0	0	0	0.423385	0	0	NO
Gm32877	0	0.144572	0.151738	0	0	0.157739	NO
Speer1	0	0	0	0	0	0	NO
Gm8896	0	0	0	0.106165	0.198906	0	NO
Gm8897	0	0	0	0.213683	0	0	NO
Gm29745	0	0.149202	0	0	0	0	NO
Gm43540	0	0.0266376	0	0	0.0857549	0.0290637	NO
4930437M23Rik	0	0	0	0	0	0	NO
Gm8906	0	0	0	0.213683	0	0	NO
Gm21040	0	0	0	0.31118	0	0	NO
Gm43640	0	0	0	0	0	0	NO
Gm6460	0	0	0	0	0	0	NO
Gm8920	0	0	0	0	0	0	NO
Gm33847	0	0	0	0	0	0	NO
Gm8922	0	0	0	0	0	0	NO
1700003C15Rik	0	0	0	0	0	0.059774	NO
Gm8924	0	0	0	0.103727	0	0	NO
Gm8926	0	0	0	0	0	0	NO
Gm8929	0	0	0	0.103727	0.0971687	0.098796	NO
Gm43132	0	0	0	0.148256	0	0.141208	NO
Gm6465	0	0	0	0	0	0	NO
Gm29755	0	0	0	0.123859	0	0	NO
Gm43131	0	0	0	0	0	0.23083	NO
4933402N22Rik	0	0	0	0	0.0977733	0	NO
Gm5288	0	0	0	0.104932	0	0	NO
Gm29066	0	0.453547	0.238014	1.0391	0.243352	0.247427	NO
Gm38242	0	0	0.250192	1.09227	0.255802	0	NO
Gm8953	0	0	0	0.129888	0.243352	0.247427	NO
Gm42580	0	0.272249	0.142872	0.155935	0	0.445566	NO
ENSMUSG00000094310	0	0	0	0	0	0	NO
Gm10481	0	0	0.107368	0	0	0.334842	NO
Gm6641	0	0	0	0.357167	0.167293	0	NO
Gm10108	0	0.321322	0	0	0	0	NO
4930568A13Rik	0	0	0.101397	0.55334	0.207342	0.105407	NO
Gm4751	0	0	0.194719	0.318784	0.199086	0.20242	NO
Gm6647	0	0	0	0.183181	0.343198	0.174473	NO
Speer3	0	0.0859913	0.180507	0.295517	0.184555	0.187646	NO
Gm6650	0	0	0	0.573707	0.537434	0.546435	NO
Gm8968	0	0	0.0825652	0.0901141	0.25325	0.171661	NO
Dnd1-ps	0	0	0	0	0.228205	0.116014	NO
ENSMUSG00000089244	0	0	0	0	1.04757	0	NO
Gm4128	0	0.222346	0	0.254704	1.193	0.485193	NO
Gm43523	0	0.106847	0.074762	0.203994	0.267535	0.116578	NO
Gm26918	0	0.422397	0.295556	0	0.151092	0.153622	NO
Gm9758	0	0.0798299	0	0.548686	0.256997	0.174201	NO
Speer4e	0	0.0639436	0.0671132	0.146499	0.137236	0.0697674	NO
Gm10354	0	0.0843635	0	0.289923	0.543185	0.092047	NO
Gm21149	0	0	0	0.0968801	0	0	NO
Speer8-ps1	0	0	0.119271	0.065088	0	0	NO
Gm21190	0	0	0.0921872	0.301848	0.0942544	0.095833	NO
Gm30613	0	0	0	0	0.214834	0	NO
Speer4d	0	0.0777706	0	0.0890886	0.0834559	0.169707	NO
4930572O03Rik	0	0	0	0.200887	0.0940932	0	NO
Speer4cos	0	0	0	0.10842	0.20313	0.103266	NO
Gm42453	0	0	0.263038	0.861262	0.537873	0	NO
Gm42451	0	0.420089	0	0.481224	0.450799	0.458349	NO
Gm43491	0	0.130742	0.137223	0.449306	0.982098	0	NO
Gm28710	0	0	0	0	0	0	NO
Gm42855	0	0	0	0	0.434763	0.884088	NO
Gm6673	0	0	0	0.503223	0.157136	0.319535	NO
Speer4f2	0	0	0.0841803	0.183754	0.086068	0	NO
Gm21999	0	0	0	0.606815	0.284225	0	NO
Speer4f1	0	0.0816096	0.0856548	0.186972	0.175151	0.0890423	NO
Gm17889	0	0	0	0	0	0.374037	NO
Gm32102	0	0	0	0	0	0	NO
Gm25335	0	0	0	0	2.13582	1.0858	NO
ENSMUSG00000096882	0	0.985592	0	1.12903	0	1.07536	NO
Gm25761	0	1.60159	0	1.83467	0.859335	0	NO
ENSMUSG00000087768	0	3.07505	0	3.52256	0	1.11837	NO
Gm29254	0	0	0	0.132977	0	0.253312	NO
Gm22490	0	0	0	0	0.924327	0	NO
Rpl31-ps21	0	0	0	0	0	0.598059	NO
Gm42660	0	0.108238	0.113603	0.371971	0.232302	0.354289	NO
Gm43215	0	0.406752	0	0	0.436488	0.443798	NO
Gm6543	0	0.126858	0	0.435961	0.408397	0.138412	NO
Gm15719	0	0.32284	0.508264	0.184911	0.346441	0.528364	NO
Gm15715	0	0	0.38015	1.24472	0	0.790368	NO
Gm16112	0	0.268329	0	0.307379	0.287945	0.292767	NO
Gm25459	0	0	0	1.02999	0	0	NO
ENSMUSG00000065660	0	0.907094	0	1.0391	0	0.989709	NO
ENSMUSG00000096346	0	0	0	0	1.02799	0	NO
Gm24512	0	0	0	0	0	0	NO
ENSMUSG00000105029	0	0	0	0	0	0	NO
Gm6564	0	0	0.1738	0	0	0.180674	NO
Gm42948	0	0.354677	0.744515	0.406293	0.570908	0.580469	NO
ENSMUSG00000098903	0	0	0	0	0	2.43124	NO
Gm43722	0	0	0	0	0.887056	0	NO
Gm43058	0	0.164003	0	0	0	0	NO
ENSMUSG00000096832	0	0	0	0	0	0	NO
Gm22054	0	0	0	1.51508	0	0.72153	NO
ENSMUSG00000095205	0	0	0	0	1.54922	1.57517	NO
Gm18038	0	0.211344	0	0.2421	0.226794	0	NO
Gm43828	0	0	0	0	0.172136	0	NO
Gm9836	0	0	0	0	1.01847	0.517764	NO
Gm15589	0	0.378235	0	0.433279	0	0.412683	NO
Gm22333	0	0	0	0	0	0	NO
Gm10221	0	1.32688	0.348163	1.89998	1.06791	0.361932	NO
Mir671	0	0	0	0	0	0	NO
1700022A21Rik	0	0	0.148595	0.405451	0.303853	0	NO
ENSMUSG00000089475	0	2.09187	0.878224	0.47926	1.79584	0	NO
ENSMUSG00000077832	0	0	0	0	0	0	NO
Galntl5	0	0	0	0.144338	0.540848	0.0687382	NO
ENSMUSG00000088842	0	0	0	0.829814	0	0	NO
E130116L18Rik	0	0	0	0	0	0	NO
Hspe1-ps3	0	0	0	1.27168	0.397094	0	NO
Gm20432	0	0	0	0.93935	0	0.894697	NO
Gm18343	0	0.169705	0.356233	0	0	0	NO
Gm43141	0	0.374093	0	0.857071	0	0	NO
Gm10062	0	0.0693985	0	0.158996	0.223416	0.151438	NO
Gm43972	0	0	0	0	0	0	NO
Gm43142	0	0	0.298012	0	0.60939	0.309798	NO
Gm21655	0	0	0	0.0394685	0	0	NO
Gm5862	0	0.103957	0	0	0.167335	0.0567125	NO
4930584F24Rik	0	0.237685	0	0.272275	0.318826	0.0648331	NO
Gm42844	0	0	0	0	0	0	NO
Gm29784	0	0.252467	0	2.02446	0.81277	0.550922	NO
Gm20239	0	0	0.109554	0.358713	0.336033	0.341661	NO
Gm43610	0	0	0	0.321695	0	0.306403	NO
ENSMUSG00000093302	0	0	0	0	0	0	NO
Mnx1	0	0	0.0478144	0.208744	0.14666	0.0994107	NO
ENSMUSG00000093875	0	0	0	3.29211	0	0	NO
Gm6083	0	0.287119	0	0.986712	0.924327	0.626538	NO
Gm5552	0	0.199032	0.208898	0.227998	0.213582	0.217159	NO
Gm2213	0	0.148985	0	0.341333	0.159876	0.162554	NO
Gm42450	0	0.0387676	0.0813786	0.444095	0.291212	0	NO
A230098N10Rik	0	0	0	0.755915	0.708122	0.239994	NO
Mir1960	0	0	0	0	0	0	NO
Cib4	0	0	0	0.30538	0.429109	0.145432	NO
Mir5625	0	0	0	0	0	0	NO
Gm42764	0	0.138329	0	0	0	0	NO
Gm15461	0	0	0.457798	0	0	0	NO
Gm15469	0	0.106661	0.111948	0.610919	0	0	NO
Gm19457	0	0	0	0	0.245524	0	NO
Gm43659	0	0.489657	0	0.186972	0.875756	0.534254	NO
4930566F21Rik	0	0	0	0	0	0	NO
Gm43809	0	0.502459	0.263682	0	0.269595	0	NO
Mir3473e	0	0	0	1.06744	0	1.0167	NO
ENSMUSG00000088514	0	0	0	0	0.364222	0	NO
ENSMUSG00000096091	0	0	0	0	0	0	NO
Gm9555	0	0	0.369065	1.00702	0.754682	0.19183	NO
Gm15615	0	0	0	0	0	0	NO
Gm36840	0	0	0	0.93935	0	0	NO
Gm15613	0	0.628844	0.990023	1.08054	0	0.686117	NO
Gm42964	0	0	0	0.307379	0.287945	0	NO
Gm43812	0	0	0	0.368662	0.518029	0.526705	NO
Gm43694	0	0	0	0.209864	0.0982975	0	NO
Gm20671	0	0	0	0	0	0	NO
Gm43695	0	0	0	0	0	0	NO
Gm2623	0	0.716794	0.752325	0.82111	0	0.782078	NO
Gm24003	0	0	0	1.17419	0	0	NO
Gm43849	0	0	0.500384	0.546134	0.511604	0	NO
Rpl35a-ps5	0	0.307813	0	0.352609	0.330315	0	NO
Gm15936	0	0	0	0	0.478239	0	NO
5033423K11Rik	0	0	0.0729867	0.15932	0.522364	0.0758732	NO
Gm20465	0	0.0530547	0	0.121551	0.1708	0.115773	NO
Nkx1-1	0	0	0	0.194241	0.0909801	0.0925038	NO
Gm43851	0	0	0	0.359079	0.336376	0	NO
Gm42965	0	0	0.86066	0.469675	0	0	NO
Gm43459	0	0.309673	0.650045	1.06422	1.32924	0	NO
Gm25918	0	0	0	0	2.13582	0	NO
Gm42846	0	0	0	0	0	0	NO
Gm5553	0	0.669945	0	1.02326	0.23964	0.243654	NO
Gm22847	0	0	0	4.47309	1.04757	1.06512	NO
Mir7036b	0	0	0	0	0	0	NO
Gm42560	0	0.200394	0.105164	1.14779	0.215044	0.546613	NO
ENSMUSG00000080556	0	0	0	0	0	0	NO
Gm43791	0	0.219021	0.459754	0.250895	0.470064	0	NO
Hgfac	0	0	0.0946473	0.309903	0.193539	0.262374	NO
Hmx1	0	0	0	0.295765	0.0692663	0	NO
Gm43377	0	0	0	0.516126	0	0	NO
Gm15650	0	0	0	0.304984	0.285701	0.580972	NO
H2af-ps1	0	0	0.729373	0.796059	0	0	NO
Mir7689	0	0	0	3.9803	0	0	NO
Gm42936	0	0	0	0	0	0	NO
Gm25767	0	0	0	0	0	0	NO
Gm40318	0	0	0.363454	0	0	0	NO
Gm42506	0	0	0	0.782791	0	0	NO
ENSMUSG00000088707	0	0.995161	0	1.13999	0	0	NO
ENSMUSG00000113373	0	0	0	0	0	0	NO
Gm42935	0	0	0	1.55521	0	0	NO
Gm43763	0	0	0	0.171916	0.322093	0	NO
Gm40289	0	0.0451947	0	0.414175	0.242493	0.295865	NO
Gm43762	0	0	0	0	1.11859	0	NO
4930487D11Rik	0	0.347463	0	0.796059	0	0.379109	NO
Gm15796	0	0.502459	0	0.575582	1.07838	0	NO
Gm22249	0	0	0	0	0	0	NO
4930421P07Rik	0	0.256896	0	0.588565	0.551353	0.280293	NO
Gm22779	0	0	0	1.09737	1.02799	1.04521	NO
Gm42857	0	0	0	0	0	0	NO
Gm40292	0	0.370711	0	0.424661	0	0	NO
Gm43456	0	0	0	0	0.240689	0	NO
ENSMUSG00000087845	0	0	0.437327	0.477312	0.447134	0.454622	NO
Gm5291	0	0	0.239338	0.391831	0.244705	0.124402	NO
Gm25377	0	0	0	0	0	0	NO
Gm35191	0	0.0414148	0.0869353	0.569303	0.17777	0.0903734	NO
Gm23022	0	0	0	0	0.611083	0	NO
4930519E07Rik	0	0	0.0646141	0.282087	0.132126	0	NO
Gm43806	0	0	0.229387	0.25036	0.234531	0	NO
Gm5554	0	0.084993	0	0.0973621	0.182413	0	NO
Gm43700	0	0	0	0.371578	0	0	NO
Gm42552	0	0.0227933	0.0239232	0.339436	0.269056	0.0994771	NO
Gm43021	0	0	0	0.696847	0.326394	0	NO
Gm16015	0	0.262825	0	0.301074	0	0	NO
Gm7882	0	0.116347	0	0.199918	0.187279	0.507773	NO
Gm5292	0	0	0	0.404892	0.189646	0.192823	NO
Gm43183	0	0	0	0	0	0	NO
Gm43184	0	0	0	0	0	0	NO
Gm42429	0	0	0	0	0	0	NO
Gm42428	0	0	0.356233	0	0	0	NO
Gm42427	0	0	0	0	0	0.0211332	NO
Gm42983	0	0.377307	0	0.432216	0.539852	0.274447	NO
Gm42698	0	0.134517	0.141184	0.154093	0	0.146768	NO
Gm43114	0	0	0	0	0	0	NO
Gm43505	0	0	0	0	0	0	NO
Gm42750	0	0	0	0	0.623201	0	NO
4930431F12Rik	0	0	0.0475398	0.259432	0.194423	0.247099	NO
Gm10205	0	0.438041	0.919508	0	0	0	NO
Gm43366	0	0.193035	0.0405207	0.309579	0.248576	0.12637	NO
Gm43092	0	0.110573	0.0580272	0.379996	0.355971	0.482576	NO
Gm43601	0	0	0	0	0	0	NO
Gm17824	0	0.254662	0	0	0.273279	0	NO
Gm3010	0	0.915193	0.480279	0.786286	0	0	NO
Gm43427	0	0.309673	0.650045	0.354739	0.332311	0.675753	NO
Gm20475	0	0.38974	0	0.892918	1.67293	0.850472	NO
Mir8117	0	0	0	1.09737	0	0	NO
ENSMUSG00000095857	0	0	0	0	1.02799	0	NO
Gm42459	0	0	0	0.158246	0	0	NO
Gm43015	0	0	0.190411	1.45475	0.973406	0.197942	NO
Gm40319	0	0	0	0.244114	0.686039	0	NO
ENSMUSG00000104635	0	0	0	0	0	0	NO
Gm43177	0	0.185188	0.0971838	0.954624	0.298089	0.202054	NO
Mir6417	0	0	0	0	0	0.964113	NO
Gm43179	0	0.372733	0	0.426977	0	0	NO
ENSMUSG00000088981	0	0	0	0	2.09514	1.06512	NO
Gm43664	0	0	0	0	0	0	NO
Gm23532	0	0	0	0	0.982098	0	NO
5033403H07Rik	0	0.0978069	0	0.448163	0.209914	0	NO
Gm30301	0	0.157211	0.165004	0.54027	0.674816	0	NO
Gm17182	0	0	0	0	0.127901	0.130043	NO
ENSMUSG00000077316	0	0	0	0	0	0	NO
ENSMUSG00000077696	0	0	0	1.02999	0	0	NO
Gm42745	0	0	0	0.608387	1.13984	0.579467	NO
ENSMUSG00000088646	0	0	0	0	0	0	NO
Gm15820	0	0	0.147778	0.483868	0.151092	0	NO
Gm18451	0	0	0	0.341532	0.0639877	0.390356	NO
Gm24235	0	0	0	1.82045	0	0	NO
Gm43779	0	0	0.129774	0.708195	0.265368	0.404718	NO
Gm25513	0	0	0	0	0	0	NO
Gm43396	0	0.145186	0	0	0.1558	0.158409	NO
Gm43199	0	0	0	0	0.35829	0.36429	NO
Gm43315	0	0	0.343714	0.37514	0	0.357307	NO
Gm42977	0	0	0	0	0	0	NO
Gm24902	0	0	0	0.954624	0	0	NO
Gm23015	0	0	0	0	0	0	NO
Gm6615	0	0.162443	0	0.744334	0.522955	0	NO
Gm42634	0	0	0	0	0	0	NO
Gm42976	0	0.461719	0	0.528913	0.495473	0	NO
Gm42999	0	0	0.136873	0	0	0	NO
Gm22536	0	0	0	1.75252	0	0	NO
4930459L07Rik	0	0	0	0	0.523785	0.532558	NO
1700029E06Rik	0	0	0.142117	0.310221	0.145304	0.295474	NO
Gm43394	0	0	0	0.338382	0.475482	0	NO
Gm6632	0	0.107444	0	0.369241	0.115299	0.351689	NO
ENSMUSG00000096124	0	0	0	0	0	2.09041	NO
Gm43044	0	0.270453	0	0.619624	0.580448	0.295085	NO
Gm43042	0	0	0	0	0	0.061449	NO
Gm43043	0	0.497581	0	0.284997	1.06791	0.271449	NO
Gm43041	0	0	0	0.0446459	0	0	NO
Gm42862	0	0.117323	0.205232	0.403193	0.293767	0.213348	NO
Gm43392	0	0	0	0	0.506889	0	NO
Gm43393	0	0	0	0	0	0	NO
Gm23331	0	0	0	1.08721	3.05541	0	NO
Gm43390	0	0	0	0	0.261271	0	NO
Gm23708	0	0	0	0.954624	0.894268	0	NO
Gm42860	0	0	0.0269563	0	0.0275607	0	NO
Gm8182	0	0	0	0	0.429109	0	NO
Gm43384	0	0	0	0.368662	0.172676	0.175568	NO
Gm42430	0	0	0.174647	0	0.53569	0.181554	NO
Gm22273	0	0	0	0	0	0	NO
Gm43238	0	0	0	0	0	0	NO
ENSMUSG00000094239	0	0	0	0.889536	0.833295	0	NO
Gm43840	0	0	0	0	0.227262	0.462137	NO
Gm25608	0	0.776527	0	0	0	0.847251	NO
ENSMUSG00000093780	0	0	0	2.44622	1.14578	0	NO
Gm22559	0	0	0	0	0.820858	0	NO
Gm15824	0	0.321995	0.112652	0.491806	0.230356	0	NO
Gm15823	0	0	0.802854	0.525755	0.656686	0	NO
Gm43837	0	0	0.483155	0.351553	0.493989	0	NO
Gm31363	0	0	0	0.43408	0	0	NO
Gm43836	0	0.269033	0	0	0	0	NO
Gm43835	0	0	0	0	0	0	NO
Gm42566	0	0	0	0.730443	0.171065	0.17393	NO
Gm42564	0	0	0	0.20175	0	0	NO
Gm42565	0	0	0	0.205277	0	0.195519	NO
ENSMUSG00000093029	0	0	0	0	0	0	NO
Mir574	0	0	0	0	2.82038	0	NO
Gm43627	0	0.178341	0.280772	0.561812	0.621981	0.48646	NO
ENSMUSG00000087748	0	0	0	0	1.84865	0	NO
Gm43552	0	0	0	0	0	0	NO
Gm24399	0	0	0	0	0	0	NO
ENSMUSG00000089337	0	0.528359	0	0.605251	0	0	NO
Gm42645	0	0	0	0.288675	0.405636	0.0687382	NO
Gm42646	0	0.112146	0.117705	0.770801	0.240689	0	NO
Gm43004	0	0	0	1.16918	0.782325	0.159085	NO
4930480C01Rik	0	0	0.119403	0.390961	0.488324	0.248251	NO
ENSMUSG00000093070	0	0	0	1.58674	0	0	NO
Gm22929	0	0	0	0	1.02799	0	NO
1700126H18Rik	0	0	0	0.579846	0.814777	0	NO
Gm43790	0	0	0.106888	0.233321	0.218569	0.111115	NO
Gm43280	0	0.0661301	0.069408	0.303016	0.0709645	0.216459	NO
Gm15949	0	0	0	2.79568	0	2.66279	NO
Gm42713	0	0	0	0	0	0	NO
Gm33167	0	0.0775646	0.0407047	0.488689	0.208087	0.126943	NO
Gm20072	0	0	0	0.402119	0.75339	0	NO
1700025A08Rik	0	0.504934	0	0	0.180616	0.183641	NO
ENSMUSG00000094435	0	1.07896	1.13245	0	1.15784	3.5317	NO
Gm42736	0	0	0	0.086784	0	0	NO
Gm21905	0	0	0	0	2.52862	0	NO
4930425K10Rik	0	0.137586	0.144406	0.157609	0	0	NO
Gm5108	0	0.566307	0.198126	1.29744	0.202569	0.617884	NO
Gm43028	0	0.426202	0.447328	0.488228	0.457359	0.465019	NO
Gm43026	0	0	0.331023	0.361288	0.676892	0.344114	NO
ENSMUSG00000093129	0	0	0	0	0	0	NO
ENSMUSG00000096290	0	0.957959	0	0	0	0	NO
Gm42887	0	0	0	0	0	0	NO
3110031N09Rik	0	1.88653	0.330008	0	1.01222	0.686117	NO
Gm26044	0	0	0	0.931895	0	0	NO
Gm23661	0	0	0	1.34964	0	0	NO
Gm43139	0	0	0	0.413446	0.387306	0.393793	NO
Gm23067	0	0	0	0	0	0	NO
ENSMUSG00000094803	0	0	1.00544	0	0	0	NO
Gm42569	0	0	0.227929	0	0.23304	0	NO
Corin	0	0.32269	0.0996134	0.391396	0.325911	0.310659	NO
Gm25768	0	0	0	1.19815	0	1.14119	NO
Gm20647	0	0.119605	0.125534	0.274023	0	0.130498	NO
Gm19560	0	0	0	0.228441	0.427996	0.217582	NO
ENSMUSG00000095112	0	0	0	0	0	0	NO
AU023070	0	0	0	0.910223	0.284225	0	NO
Gm34144	0	0.395759	0	0	0.424691	0.863607	NO
4933408A14Rik	0	0	0	0.161068	0.301769	0	NO
Gm43717	0	0	0	0	0	0	NO
Zar1-ps	0	0	0	0.220505	0	0	NO
1700071G01Rik	0	0.279296	0	0.639884	0	0.609466	NO
Gm17207	0	0.317834	0	0.364089	0.34107	0.346782	NO
Gm34411	0	0	0	0	0	0	NO
1700025M24Rik	0	0.132774	0	0.608387	0.284961	0	NO
Gm42733	0	0	0	0	0	0	NO
Gm35960	0	0	0	0.153088	0	0.145811	NO
Gm43798	0	0	0	0	0	0	NO
Gm43799	0	0.177032	0.185807	0.608387	0.189974	0	NO
1700019F05Rik	0	0.384621	0.403687	0	0.206369	0.209826	NO
C78283	0	0.120875	0.126866	0.276931	0.518844	0	NO
Gm43416	0	0	0	0.115683	0.433478	0.330553	NO
Snora26	0	0	0	0	0	0	NO
Gm15981	0	0	0	0.256934	0	0	NO
Gm15985	0	0	0	1.36931	0	0.326056	NO
Gm42575	0	0	0	0.490998	0.131416	0	NO
Gm17906	0	0.227529	0.119403	0.260641	0.366243	0	NO
Gm2040	0	0	0	0.406293	0	0	NO
Gm19583	0	0.0750378	0.0787573	0.601706	0.402617	0.081872	NO
Gm42802	0	0	0	0	0	0	NO
Mir7025	0	0	0	0	0	0	NO
Gm42799	0	0	0	0.357984	0.33535	1.0229	NO
Gm18345	0	0.0737422	0.0773975	0.337896	0	0.241375	NO
ENSMUSG00000088210	0	0.976206	0	1.11827	2.09514	0	NO
Gm42800	0	0	0	0.480568	0.150061	0.152574	NO
Gm24502	0	0	0	0	0	0	NO
Gm43101	0	0	0	0.377552	0.176841	0	NO
Gm43102	0	0.0882114	0.0462919	0.353671	0.14199	0	NO
Gm43100	0	0.15208	0	0.696847	0.652789	0.16593	NO
Gm38180	0	0.259498	0	0.594525	0	0	NO
Gm28865	0	0	0	0.487215	0.152137	0	NO
ENSMUSG00000088783	0	0	0	0	0	0	NO
ENSMUSG00000089481	0	0	0	0.954624	0.894268	0	NO
Gm32780	0	0.189818	0	0.217442	0.203694	0.207106	NO
1700112J05Rik	0	0	0.135665	0.148069	0.277415	0.423091	NO
Gm15831	0	0	0	0.682667	0	0.216739	NO
Chaer1	0	0.157453	0.165257	0.5411	0.337926	0	NO
Gm19060	0	0	0	0.278904	0.261271	0	NO
Mir5098	0	0	0	0	0	0	NO
Gm34648	0	0.909778	0.636583	1.38957	0.325429	0.330879	NO
1700017L05Rik	0	0.183695	0	0.420856	0	0	NO
Gm42761	0	0.138891	0.145776	0.318208	0.298089	0.151541	NO
Pea15b-ps	0	0	0	0.411274	0.192636	0	NO
Gm22011	0	0	0	2.86387	0.894268	0	NO
Gm31049	0	0.0787263	0	0.0901834	0.168963	0.171793	NO
Gm43232	0	0	0	0.322579	0	0	NO
Gm25756	0	0	1.58209	0	0.808786	0	NO
Gm43234	0	0	0	0	0	0	NO
Gm18452	0	0.0922607	0	0.528437	0.297016	0.30199	NO
ENSMUSG00000088422	0	0	0	0.796059	0.745728	0.758218	NO
Gm23429	0	0.68793	0	0	0	0	NO
ENSMUSG00000095594	0	0	0	1.09737	0	1.04521	NO
Gm22974	0	0	0	0	0	1.0858	NO
ENSMUSG00000106611	0	0	0	0	0	0	NO
1700008H02Rik	0	0.0608679	0	0.278904	0.261271	0.132823	NO
Mir1187	0	0	0	0.962449	0	0	NO
Gm24129	0	1.05672	0	0	0	1.15296	NO
Gm43217	0	0	0.29314	0.639884	0.899141	0	NO
ENSMUSG00000104537	0	0	0	0	1.32524	0	NO
Gm25765	0	0	0	0	0	0	NO
Gm25806	0	0	0	0	0	0.916697	NO
Gm24792	0	0	0	0	0	0.873727	NO
Gm4866	0	0	0	0.398705	0.186749	0.189876	NO
Hmgn2-ps1	0	0	0	0	0.394247	0	NO
Gm21006	0	0.153676	0	0.17604	0.16491	0.167672	NO
Gm24626	0	0	0	0	0	0	NO
Gm24524	0	0	0	0	0.647029	0	NO
ENSMUSG00000094833	0	0	0	0	0	0	NO
Tmprss11d	0	0.14664	0.153909	0.545938	0.354061	0.119997	NO
Tmprss11g	0	0.020439	0.0429043	0.351203	0.109666	0.200705	NO
Gm43055	0	0	0	0	0	0	NO
Gm21461	0	0.118774	0	0.408176	0.127456	0.129591	NO
ENSMUSG00000096303	0	0	0	0	0	0	NO
Gm24121	0	0	0	0	0	0	NO
Gm18635	0	0.193399	0	0	0.103769	0.31652	NO
Gm42465	0	0	0	0	0.223567	0.454622	NO
Ugt2b5	0	0	0.173707	0.315981	0.0592007	0.300961	NO
Gm5717	0	0	0.101302	0.331691	0.31072	0.105308	NO
Gm43369	0	0	0	0.302626	0.070873	0.21618	NO
Gm19418	0	0.176727	0.185487	0	0.568939	0.385645	NO
Gm7652	0	0.0890544	0.0934687	0.204029	0.286694	0.19433	NO
Gm42796	0	0.0942977	0	0.216042	0	0.308658	NO
Idi1-ps2	0	0.150516	0.157977	0.172421	0	0.164225	NO
Gm43370	0	0	0	0.826892	0	0	NO
Ugt2b38	0	0	0	0.248374	0.0581676	0.118284	NO
Ugt2a2	0	0.0403391	0	0	0	0.044013	NO
Ugt2a1	0	0	0.0418609	0.0913764	0	0	NO
Gm43638	0	0	0	0	0	0	NO
Mir3969	0	0	1.16937	0	0	1.21562	NO
ENSMUSG00000094386	0	0.833346	0	0	0	0	NO
Gm42845	0	0	1.02459	0	0	0	NO
ENSMUSG00000095333	0	0	0	0	0	0.909245	NO
Odam	0	0	0	0.426667	0.0799382	0.325108	NO
1700066N21Rik	0	0.130909	0.137398	0.44988	0.280958	0.142832	NO
BC037156	0	0	0	0	0.255802	0.260086	NO
2310003L06Rik	0	0.319718	0.402679	0.366247	0.411709	0	NO
Smr3a	0	0.160409	0	0.183754	0.344272	0.175019	NO
Gm42623	0	0	0	0	0	0.590169	NO
Smr2	0	0	0.159146	0.260545	0	0.248159	NO
Gm11116	0	0	0	0	0	0	NO
Gm42622	0	0	0	0.661514	0.61969	0	NO
Gm11115	0	0	1.99227	4.34884	0	2.07106	NO
Gm42621	0	0	0	0.426977	0.399982	0.40668	NO
Gm42164	0	0	0.283859	1.23925	0.580448	0	NO
Gm7048	0	0	0.227567	0.620935	0.407173	0.236567	NO
Prol1	0	0.0881355	0	0.100962	0.189157	0	NO
Amtn	0	0	0	0.114891	0.215254	0	NO
Gm43431	0	0	0	0.345349	0.323514	0	NO
Gm7721	0	0	0	0.215053	0.604368	0	NO
Ambn	0	0.0534141	0.112123	0.367125	0.229276	0.174837	NO
Gm15682	0	0	0	0.486206	0.227733	0.463094	NO
Gm42911	0	0	0	0.288144	0	0.137223	NO
Mkrn1-ps1	0	0.294969	0.30959	0.42237	0.158266	0.160917	NO
Gc	0	0.0555564	0.0583103	0.190925	0.357707	0.181849	NO
Gm6366	0	0	0	0.142153	0.133166	0.135396	NO
Npffr2	0	0.249547	0	0.0714661	0.334738	0.272275	NO
ENSMUSG00000084500	0	0	0	0.362403	0	0.345176	NO
Gm25758	0	0	0	0	0.852674	0.866954	NO
Alb	0	0	0.229681	0.300817	0.281797	0.238764	NO
Gm2602	0	0.179512	0	0.205637	0.192636	0	NO
Gm43090	0	0	0	0	0.350302	0	NO
Cxcl3	0	0	0.0307554	0.369241	0.188671	0.0319717	NO
ENSMUSG00000093082	0	0	0	1.67741	1.57136	1.59767	NO
ENSMUSG00000088075	0	0	0	0	0.940128	0	NO
Gm42530	0	0	0	0.213489	0.599972	0.20334	NO
Gm19610	0	0	0.263682	0	0.269595	0.274111	NO
ENSMUSG00000094938	0	0	0	0	0	0	NO
Trmt112-ps1	0	0	0	0.313117	0.29332	0	NO
Gm28271	0	0.292027	0	0.334526	0	0	NO
1700063O14Rik	0	0	0	0	0.223567	0.227311	NO
Gm19649	0	0	0.130879	0.428535	0.401441	0.816329	NO
Gm43596	0	0.231904	0	0.531306	0.124429	0.126513	NO
Gm5558	0	0.414148	0.217338	0.711629	1.11106	0.451867	NO
ENSMUSG00000088102	0	0	0	0.42543	0	0.405207	NO
ENSMUSG00000088949	0	0	0	0	1.02799	0	NO
Gm43040	0	0	0	0.210428	0.197124	0	NO
Gm25290	0	0	0	0.815408	0	0	NO
U90926	0	0	0.134478	0.44032	0	0.279593	NO
Cxcl10	0	0.364127	0.047772	0.782096	0.244216	0.0993225	NO
Gm2673	0	0	0	0.0730216	0	0	NO
ENSMUSG00000088777	0	0	0.7471	0	1.52771	2.32994	NO
Mir6415	0	1.02502	0	0	0	1.11837	NO
Gm20500	0	0.31932	0	0.36579	0	0	NO
Mir1961	0	0	0.960558	0	0	0	NO
Gm6450	0	0.357148	0.749704	0.204562	0.574886	0.389676	NO
Gm25521	0	0	0.996134	1.08721	0	1.03553	NO
Gm43173	0	0.345705	0	0	0	0	NO
Gm43224	0	0	0.239605	0.261512	0.122489	0	NO
Pramel34	0	0.0345589	0	0.277118	0.0741706	0.0754127	NO
Gm43225	0	0.0712311	0	0.32639	0.229315	0	NO
Gm43226	0	0	0	0.906708	0.424691	0.431803	NO
Gm7919	0	0	0.0774532	0.507208	0.15838	0	NO
Gm43227	0	0	0	0	0	0	NO
Pramel35	0	0.0414483	0	0	0	0	NO
Pramel36	0	0	0	0	0	0	NO
Gm6346	0	0	0	0.0813713	0	0	NO
Gm3089	0	0	0	0	0	0.08017	NO
Pramel37	0	0	0	0	0	0	NO
Gm6351	0	0	0	0	0	0.0700734	NO
Pramel38	0	0	0.0451458	0.098547	0.0461582	0	NO
Pramel39	0	0	0	0	0	0	NO
Pramel40	0	0	0	0.0765941	0	0	NO
AA792892	0	0	0	0.0574737	0	0.0547416	NO
BC080696	0	0	0	0	0	0	NO
Pramel41	0	0	0	0	0	0	NO
Pramel42	0	0	0	0	0	0	NO
Pramel43	0	0	0	0	0	0	NO
Pramel44	0	0	0	0	0	0	NO
Gm6205	0	0	0	0	0	0.044468	NO
Gm42561	0	0	0	0	0	0	NO
Gm7663	0	0	0	0	0	0	NO
Gm3183	0	0	0	0	0	0	NO
Gm3176	0	0	0	0	0	0	NO
Gm7647	0	0	0	0	0	0	NO
Gm6367	0	0	0	0	0	0	NO
Gm42661	0	0	0	0	0	0	NO
Gm7939	0	0	0	0	0	0	NO
Pramel45	0	0	0	0	0	0	NO
Gm16513	0	0	0	0	0	0	NO
Pramel46	0	0	0	0	0.0595211	0.0605179	NO
Gm6468	0	0	0	0	0	0	NO
Pramel47	0	0	0	0.0876259	0	0	NO
Gm32072	0	0	0	0	0.15341	0	NO
Gm7961	0	0.07138	0	0	0	0	NO
Gm42662	0	0	0	0.0820536	0	0.0781531	NO
Pramel48	0	0	0	0.0457773	0.042883	0.0436012	NO
Gm3286	0	0	0	0.0441922	0.0827963	0.0420915	NO
Pramel49	0	0	0	0	0	0	NO
Gm6348	0	0	0	0	0	0	NO
Gm3302	0	0	0	0	0	0	NO
Pramel50	0	0	0	0	0	0	NO
Gm7982	0	0	0	0	0	0	NO
E330014E10Rik	0	0	0	0	0	0	NO
Gm42714	0	0.0751478	0.0788728	0.946925	0.645132	0.40996	NO
ENSMUSG00000094471	0	0	0	0	0	0	NO
Gm42605	0	0	0.279435	0	0	0	NO
Gm42604	0	0.127967	0	0	0.137322	0	NO
Gm42603	0	0.286584	0	0.492436	0.307535	0.156343	NO
1700016F12Rik	0	0.156491	0	0.179265	0.671725	0.170744	NO
Gm24623	0	0	0	0	1.13397	0	NO
Gm43147	0	0.189117	0.595475	0.433279	0	0.206341	NO
Gm8013	0	0.221865	1.16431	0.508306	1.42851	0.242072	NO
Gm43145	0	0	0	0	0	0.356169	NO
Gm33969	0	0	0.277274	0.605251	0.850476	0.28824	NO
Gm42760	0	0	0	0	0	0.359605	NO
Gm24279	0	0	0	1.79265	0	0	NO
Gm11111	0	0	1.08669	1.18605	0	0	NO
1700010H22Rik	0	0.151294	0.0793966	0.519935	0.649417	0.330146	NO
Gm3470	0	0	0	0.559137	0	0	NO
Gm16227	0	0	0	0	0	0	NO
Gm16228	0	0.126702	0.132982	0.290281	0	0.138241	NO
ENSMUSG00000087791	0	0.776527	1.63004	0.889536	0.833295	0	NO
4930522N08Rik	0	0	0.117448	0.384559	0.240164	0	NO
Gm43249	0	0	0.234896	1.02549	0.240164	0.244186	NO
ENSMUSG00000084445	0	0	1.41556	0	0	0	NO
ENSMUSG00000089062	0	0	0	0	0	0	NO
ENSMUSG00000089491	0	1.23496	5.1847	0	6.6262	5.38974	NO
Gm8091	0	0.231381	0	0.927687	0.248296	0.504908	NO
ENSMUSG00000098355	0	0	0	0	0	0	NO
ENSMUSG00000098396	0	0	0	0	0	0	NO
ENSMUSG00000098711	0	0	0	0	0	0	NO
ENSMUSG00000098793	0	0	0	0	0	0	NO
ENSMUSG00000088742	0	0	0	0	0	0	NO
Gm19620	0	0	0.495772	0.27055	0.760334	0.257689	NO
ENSMUSG00000087786	0	0	0	0	0	0	NO
Gm43510	0	0	0.609532	1.33052	0	0.316819	NO
Gm15777	0	0.351033	0.245622	0.804238	0.627825	0.255336	NO
Gm26286	0	0	1.60571	0	0	0	NO
Gm20484	0	0.44373	0	0	0.476169	0.968287	NO
Nkx6-1	0	0.0979939	0.171419	0.374183	0.350526	0.213838	NO
Gm42932	0	0.137771	0	0.315642	0.443528	0	NO
1700013M08Rik	0	0.0692111	0	0	0.0742707	0.302058	NO
Gm18702	0	0	0.365927	1.19815	0.187066	0.190199	NO
1700021F02Rik	0	0	0	0.335482	0.314271	0.319535	NO
Gm42620	0	0.162701	0	0.931895	0.174595	0	NO
ENSMUSG00000088474	0	0	0.367176	0.400746	0.375409	0	NO
Gm43546	0	0	0	0	0	0	NO
Gm25721	0	0	0	0	1.92974	0	NO
ENSMUSG00000095133	0	0	1.00544	3.29211	2.05598	0	NO
Gm8200	0	0.461719	0	0.528913	0.495473	0.503771	NO
Gm17660	0	0	0	0.416378	0.195026	0.198293	NO
ENSMUSG00000094432	0	0	0	0	0	0	NO
Mepe	0	0.0609403	0	0.209427	0.130791	0	NO
ENSMUSG00000096561	0	0	1.00544	0	1.02799	2.09041	NO
Gm43856	0	0.277782	0	0.636416	0	0	NO
Gm43855	0	0	0	0.92638	0	0.441172	NO
Gm5870	0	0	0.381498	0	0.390053	0	NO
Gm43302	0	0	0	0.0272433	0	0	NO
Rps15a-ps5	0	0.260818	0	0	0	0	NO
Gm43818	0	0	0	0	0.236041	0.239994	NO
Gm32736	0	0	0.0796612	0.260834	0.285066	0.165623	NO
Gm5987	0	0	0.0934687	0.714102	0.0955647	0	NO
Gm38433	0	0	0	0.274343	0	0	NO
Gm32921	0	0	0.531271	0	0.271592	0.13807	NO
4930458A03Rik	0	0.106661	0	0.366552	0.228918	0.116376	NO
Gm42915	0	0	0	0.363525	0.340542	0	NO
4930432H08Rik	0	0	0.167574	0.457238	0.171332	0.0871005	NO
Gm42916	0	0	0	0.56343	0.211123	0	NO
Barhl2	0	0.132889	0.092984	0.304456	0.0950691	0.193323	NO
Gm28039	0	0	0	0	0	0	NO
Gm29464	0	0	0	0.915546	0.214415	0.218006	NO
Gm17304	0	0	0	0	0	1.62083	NO
Olfr719-ps	0	0	0.853829	0	0	0	NO
Gm8145	0	0.137586	0	1.10326	0.442933	0.300234	NO
Gm8152	0	0	0	0.552992	0.863382	0.175568	NO
5830411K02Rik	0	0	0	0.471088	0.110326	0.112174	NO
4930428O21Rik	0	0	0.061829	0.269928	0.189646	0.257097	NO
Gfi1	0	0	0	0.147372	0.172568	0.0350917	NO
A430072P03Rik	0	0.0614887	0	0.140874	0.395903	0.0670888	NO
Gm16007	0	1.07519	0	0	1.15379	0.391039	NO
Snord21	0	0	0	0	0	0	NO
Gm9850	0	0.451549	0.947863	0	0	0	NO
Gm7118	0	0.102195	0.214521	0.351203	0.328998	0.223005	NO
Gm43083	0	0	0	0.493356	0.231082	0.469904	NO
Gm34319	0	0	0	0.694785	0.162714	0	NO
Rnf212	0	0	0.0652806	0.284997	0.333722	0.135725	NO
Tmed11	0	0	0.140999	0.461673	0.144161	0.439726	NO
Gm18594	0	0.146118	0.230041	0.167382	0.783998	0.159426	NO
Gm10417	0	0	0.0610917	0.166693	0.156154	0.158769	NO
Vmn2r-ps21	0	0	0.146023	0.199217	0.335919	0.189747	NO
Gm42627	0	0.457596	0	0.524191	0.491049	0	NO
Gm18971	0	0	0.575307	0.313954	0	0.29903	NO
Gm8473	0	0.108755	0	0.0622911	0.116705	0.11866	NO
Gm18555	0	0	0.184217	0.402119	0.188347	0	NO
Gm8493	0	0.419229	0	1.2006	0	0	NO
Vmn2r-ps23	0	0	0	0.822548	0.770542	0.587585	NO
ENSMUSG00000098393	0	0	0	0	5.17623	1.31573	NO
Gm15791	0	0	0.337249	0	0	0.350586	NO
Gm15792	0	0.266584	0.139899	1.06883	0.286073	0	NO
Gm42596	0	0.0523502	0.274725	0.179906	0.168532	0.228472	NO
Gm26079	0	0.770689	0.808891	0	1.65406	0	NO
ENSMUSG00000096238	0	0	0	0	2.05598	0	NO
Gm42779	0	0	1.05993	0.289209	0.541847	0.275461	NO
Gm15989	0	0.61748	0.216029	0.235781	1.32524	0.89829	NO
Mir701	0	0	0	1.07724	0	0	NO
Gm43676	0	0	0	0.434884	0.203694	0	NO
ENSMUSG00000099130	0	0	0	0	0	0	NO
Gm27680	0	0	0.533246	0.1455	0.681505	0	NO
ENSMUSG00000099219	0	0	0	0	0	0	NO
Gm43118	0	0	0	0	0	0	NO
Gm43119	0	0.0966085	0.152096	0.442672	0.259177	0.474333	NO
Gm26897	0	1.10217	0	0	0	0	NO
Gm16019	0	0	0	0	0.842873	0	NO
Gm36535	0	0	0	0.572774	0.536561	0	NO
ENSMUSG00000098395	0	0	0	0	0	0	NO
ENSMUSG00000099235	0	0	0	0	0	0	NO
ENSMUSG00000098599	0	0	0	0	0	0	NO
Gm43758	0	0	0	0	0	0	NO
4933415J04Rik	0	0.0787868	0.0826921	0.270758	0.338186	0.429812	NO
1700095B10Rik	0	0	0	0.168826	0.158152	0.321602	NO
Crybb2	0	0.10189	0.0534704	0.116718	0.164008	0.11117	NO
Gm43247	0	0	0	0	0.22868	0.23251	NO
Gm43246	0	0.726962	0	0.208189	0	0.396585	NO
Gm43094	0	0	0	0.509962	0.11943	0	NO
Tmem211	0	0.0561038	0	0.128537	0.240821	0.183641	NO
4930405N21Rik	0	0	0	0.293547	0.274987	0.0931976	NO
Mir7229	0	0	0	0	0	0	NO
Mir7230	0	0	0	0	0	0	NO
Gm15736	0	0.244051	0.256149	0.279568	0.261893	0	NO
1700069L16Rik	0	0	0	0.308997	0.217095	0.073577	NO
Gm19931	0	0	0	0.319073	0.298899	0.60781	NO
Gm17122	0	0	0	0	0	0	NO
Gm13784	0	0	0	0.22624	0.423873	0.215486	NO
Foxn4	0	0	0.0638282	0.52248	0.261038	0.165881	NO
Gm13790	0	0	0	0.248243	0	0	NO
Mir7028	0	0	1.68098	0	0	1.74745	NO
Gm13823	0	0	0	0.340344	0.318826	0.324165	NO
Gm13822	0	0	0	1.01808	1.27162	0	NO
Hnf1aos1	0	0.0748187	0	0.342828	0.240865	0.0816329	NO
Hnf1aos2	0	0	0	0.265653	0.248857	0	NO
Gm13827	0	0.551084	1.1568	1.57821	0.591371	0.601275	NO
Gm10401	0	0	0	0	0	0	NO
4930401G09Rik	0	0.160913	0	0	0.345353	0	NO
4930430O22Rik	0	0.177032	0.185807	0.811183	0.189974	0.193156	NO
ENSMUSG00000096243	0	1.45392	1.52599	0	0	0	NO
ENSMUSG00000094377	0	0	0	0.832757	1.56021	0	NO
Gm13840	0	0	0	0.458667	0	0.436864	NO
Mir7029	0	0	0	0	0	1.83339	NO
Mir7030	0	0	0	0	0	0	NO
Gm13841	0	0	0	0	0	0	NO
Gm13842	0	0	0.0962276	0.315077	0.590313	0	NO
Gm17420	0	0	0.703153	1.53489	0	0	NO
Gm13837	0	0.912477	0	1.39369	0	0.331861	NO
Gm13839	0	0.405145	0	0.464106	1.08691	0	NO
Gm13838	0	0.38607	0.405207	0.442255	0.414294	0.210616	NO
4933424N20Rik	0	0.0700626	0.0735355	0.160518	0	0	NO
4930562A09Rik	0	0.139648	0	0	0.299714	0.304733	NO
Gm42854	0	0	0	0.16263	0	0.154899	NO
Gm29926	0	0.155305	0	0	0	0	NO
4930569F06Rik	0	0	0.248458	0.54235	0	0	NO
Gm7478	0	0.176423	0.185168	0.606293	0.18932	0.192491	NO
Gm3786	0	0	0	0	0	0	NO
Gm42546	0	0	0	0	0	0	NO
BC051077	0	0.0501476	0.0526333	0.459564	0.269068	0.10943	NO
Gm15727	0	0	0	0.268693	0	0	NO
Gm37028	0	0	0	1.09737	0	0	NO
Gm26995	0	0	0.247127	0.359629	0.421114	0.342533	NO
ENSMUSG00000088085	0	0	1.00544	0	2.05598	1.04521	NO
Gm26411	0	0	0	0	0	1.04521	NO
ENSMUSG00000089248	0	0	0.370974	0	0.379293	0	NO
Btf3-ps11	0	0	0	0.309812	0	0	NO
Gm43782	0	0	0	0	1.44098	0.976743	NO
4930413E15Rik	0	0	0	0.182045	0.0852674	0.173391	NO
Gm43784	0	0.0420778	0.0441636	0.482014	0.0451539	0.0459101	NO
1700081H04Rik	0	0	0	0.416378	0.0975132	0.198293	NO
Gm7538	0	0	0.319236	0.609741	0.57119	0.331861	NO
Gm43399	0	0.12953	0.135951	0.445143	0.416998	0.282655	NO
Gm16064	0	0	0	0.253058	0.474116	0.241028	NO
Gm5563	0	0	0	0.427755	0.200355	0.203711	NO
Gm38554	0	0	0	0	0.15536	0.157962	NO
ENSMUSG00000064617	0	0	0	0	2.01826	0	NO
ENSMUSG00000080412	0	0	0	0	0	0	NO
Gm42654	0	0	0	0.735015	0.172136	0	NO
Gm42657	0	0	0	0	1.04261	0.530034	NO
Gm43068	0	0	0.084511	0.368951	0.0864061	0	NO
Gm43069	0	0	0	0.136692	0.2561	0.130195	NO
Oas1e	0	0.0569137	0.179205	0.260786	0.122149	0.124194	NO
Oas1f	0	0.0692578	0.0726908	0.317348	0.148642	0.151131	NO
ENSMUSG00000092939	0	0	0.853829	0	0	0	NO
Oas1h	0	0	0	0.482637	0.0645889	0	NO
Oas1d	0	0.0507183	0.0532323	0.348596	0	0	NO
Gm26205	0	0	0	0	0	0	NO
Gm24671	0	0	0	0	1.39234	0	NO
Gm15547	0	0	0	0.352609	0.66063	0	NO
Gm15481	0	0	0	0	0	0	NO
Mir8115	0	0	0	0	0	0	NO
Gm10064	0	0	0.26963	0.588565	0.275677	0	NO
Gm44574	0	0	0	0	0	0	NO
Gm2479	0	0.0917651	0.288941	0.420479	0.196947	0	NO
Gm43409	0	0.0474106	0	0.10862	0.152629	0	NO
Rpl35a-ps6	0	0	0	0	0	0	NO
Gm15747	0	0.127967	0.13431	0.29318	0.137322	0.279244	NO
Il31	0	0.0848523	0	0.388804	0.273166	0.185161	NO
Mir7647	0	0	0	0	0	3.79109	NO
Gm43797	0	0	0.808891	1.54498	0.206757	0.84088	NO
Hcar2	0	0.159329	0.0557422	0.851742	0.341953	0.579467	NO
Mir7032	0	0	0	0	0	0	NO
Gm37939	0	0	0	0	0	0	NO
Gm43661	0	0	0.313195	0.170915	0	0.162791	NO
ENSMUSG00000099144	0	0	0	0	0	0	NO
ENSMUSG00000088650	0	1.04593	0	0	0	1.14119	NO
4930404A12Rik	0	0	0	0	0	0	NO
Gm42838	0	0.233489	0	0	0	0.254754	NO
Gm42839	0	0	0	0.223655	0	0	NO
Gm40323	0	0	0	0.364089	0	0	NO
Gm43756	0	0.0722351	0.0758157	0.206869	0.271305	0.157628	NO
ENSMUSG00000098350	0	0	1.39717	3.04984	1.42851	0	NO
Gm4868	0	0.129913	0.272706	0.595279	0.278821	0.850472	NO
Gm42945	0	0	0	0.191548	0.358874	0	NO
Gm7774	0	0.384621	0.807373	0.220298	0.412739	0.209826	NO
ENSMUSG00000094875	0	0	0	1.09737	0	0	NO
Gm40330	0	0	0.160811	0.877569	0	0.167171	NO
Gm24839	0	0	0	1.09737	0	1.04521	NO
Gm43475	0	0	0	0.293547	0	0.279593	NO
Gm43476	0	0	0	1.15969	0.271592	0.276141	NO
Gm17132	0	0.0885161	0	0.101398	0	0	NO
Gm17131	0	0	0	0	0.0285998	0	NO
4930553I04Rik	0	0	0	0.175252	0	0.166921	NO
Gm42871	0	0.325402	0.341532	0.372758	0.69838	0.355038	NO
Gm43001	0	0	0.148595	0.324361	0.45578	0	NO
Gm6139	0	0.23243	0	0.665639	0.249422	0	NO
Snora15	0	0.782455	0	0	0	1.70744	NO
Gm43418	0	0	0	0.274343	0	0	NO
ENSMUSG00000088972	0	0	0	0	0	0	NO
Gm42896	0	0	0	0.316493	0.0988274	0.200965	NO
Gm28616	0	0	0	0.532511	0.748265	0	NO
Gm38373	0	0	0	0	0	0.388323	NO
ENSMUSG00000088123	0	0.367389	0	0.420856	0.394247	0	NO
Gm42625	0	0.111173	0	0.509409	0.238601	0.121298	NO
Gm10051	0	0.247588	0	0.28362	0	0	NO
Gm17979	0	0.16776	0	0.384349	0.180024	0	NO
Gm36667	0	0	0	0.155935	0.292151	0.445566	NO
Gm7902	0	0.108238	0.34081	0.12399	0.116151	0.236192	NO
Gm2404	0	0	0.127467	0.139122	0	0	NO
Mir3965	0	0	0	1.70172	0	0	NO
ENSMUSG00000077437	0	0	0	1.02999	0	0	NO
Gm42882	0	0	0	0.928211	0.434763	0.221022	NO
Mir7228	0	0	0	3.01074	0	0	NO
Tmem270	0	0	0	0	0.235788	0.119868	NO
Cldn13	0	0.19213	0.100827	0.330137	0	0.104815	NO
Gm50473	0	0	0	0	0	0	NO
4933439J24Rik	0	0	0.126122	0	0	0	NO
Gm50474	0	0	0	0.574643	0.179437	0.182442	NO
9030607J07Rik	0	0	0	0.361957	0.406886	0	NO
Rps29-ps	0	0.59594	0	0.682667	0.639505	0	NO
Gm43500	0	0	0	0	0.352548	0	NO
ENSMUSG00000080473	0	0	0	0	0	0	NO
9430007M09Rik	0	0	0	0.584173	0.547238	0.417303	NO
Ccl26	0	0	0	0	0	0	NO
Gm15607	0	0	0	0	0	0	NO
Gm21839	0	0	0	0	0	0	NO
Gm43091	0	0	0.254332	0.555171	0.520071	0.528781	NO
Mir7034	0	0	0	0	0	0	NO
ENSMUSG00000094486	0	0	2.75852	4.5161	1.41019	5.73524	NO
ENSMUSG00000095502	0	0	0	0	0	0	NO
ENSMUSG00000088188	0	0	0	0	0	0	NO
Gm15701	0	0	0	0	0.383926	0	NO
Mir7035	0	0	0	0	0	0	NO
Gm5050	0	0.13226	0	0	0.141929	0.144306	NO
Gm20485	0	0	0.819156	0.596034	0	0	NO
Gm43649	0	0	0	0	0.281317	0	NO
Mir702	0	0	0	0	1.00913	0	NO
Muc3	0	0	0.0553693	0.181295	0.226443	0.115118	NO
Gm40348	0	0	0	0.779328	0.486703	0	NO
Mir7036	0	0	0	0	0	0	NO
Gm43013	0	0	0	0	0	0	NO
Mir6418	0	1.78264	0.9355	2.04206	0	0.972496	NO
Gm15498	0	0	0.1488	0.974429	0.45641	0.30937	NO
Gm15753	0	0.193035	0.405207	0.442255	0	0.421232	NO
Pilrb1	0	0.209508	0.274866	0.359996	0.337235	0.114294	NO
Gm36551	0	0	0	0.782791	0	0	NO
Gm43495	0	0	0	0.572774	0	0	NO
Gm43494	0	0.264179	0.277274	0.302626	0	0.86472	NO
Gm3103	0	0.272611	0.286124	0.156142	0.585079	0.14872	NO
Gm4963	0	0	0	0.621263	0	0	NO
Gm29127	0	0	0	0.454231	0	0.216319	NO
Smok3a	0	0	0	0	0	0	NO
Smok3b	0	0	0	0	0	0	NO
Smok3c	0	0.0439921	0	0.100789	0.0472081	0	NO
Gm43493	0	0	0	0	0	0	NO
Mir25	0	0	0	0	0	0	NO
Mir93	0	0	0	0	0	0	NO
Gm454	0	0	0	0.15635	0.585858	0	NO
Gm43645	0	0	0	0	0	0.327968	NO
Gm22956	0	0	0	0	0	0	NO
Pvrig-ps	0	0	0	0.575582	0	0	NO
ENSMUSG00000093932	0	0.957959	0	1.09737	1.02799	2.09041	NO
Gm48029	0	0.320318	0	0	0.343734	0	NO
Gm5564	0	0.106	0.445015	0.607129	0.113749	0.115654	NO
ENSMUSG00000092916	0	0	0	0	0	0	NO
Gm38232	0	0.498791	0	0.571381	0	0.544219	NO
ENSMUSG00000098690	0	0	0	0	0	0	NO
ENSMUSG00000095016	0	0	0	0	0	0	NO
4930500L23Rik	0	0	0.288039	0.157187	0.294498	0	NO
Uncx	0	0.0326855	0.0343056	0.112327	0.0701498	0.106987	NO
Gm42424	0	0	0	0.312284	0	0	NO
Mir7037	0	0	0	0	0	0	NO
Gm26938	0	0	0	0	0	0	NO
ENSMUSG00000064694	0	0	0	0	0.342663	0	NO
Gm43702	0	0.0805197	0	0.41507	0.259218	0.175706	NO
Mir7038	0	0	0	0	0	0	NO
Gm42805	0	0	0	0	0.398532	0	NO
Gm42808	0	0.359655	0.377482	0	1.15784	0.784822	NO
Gm32158	0	0.253717	0.79888	1.16256	0.272265	0.830473	NO
Gm43703	0	0.537361	0.704996	1.07724	0.432483	0.293151	NO
ENSMUSG00000104683	0	0	0	0	0	0	NO
ENSMUSG00000093344	0	0	0	0	1.39234	0	NO
Gm6433	0	0	0.122951	0.268386	0.125708	0.127814	NO
Gm24131	0	0	0	0	0	1.04521	NO
Gm43037	0	0.410006	0	0	0	1.34205	NO
Gm43380	0	0	0	0	0	0	NO
ENSMUSG00000104836	0	0	0	0	0	0	NO
Rbakdn	0	0	0	0.553862	0	0.175844	NO
Spdye4b	0	0.0403868	0.0423887	0.32385	0.130018	0.17626	NO
Spdye4a	0	0.196646	0.0515983	0.168948	0.211021	0.107278	NO
4930448H16Rik	0	0.176727	0	0.202446	0.948232	0.578468	NO
Gm43397	0	0.213101	0	0.244114	0.22868	0	NO
Gm42504	0	0.195241	0	0.670964	1.04757	0.639069	NO
9530056K15Rik	0	0.0885161	0.139356	0.405591	0.427441	0.0965778	NO
Fam220a	0	0.112474	0.0786997	0.17179	0.0804645	0.0818121	NO
ENSMUSG00000093856	0	0	0	0	0	0	NO
Gm43615	0	0.173438	0.121356	0.264904	0.372233	0.189234	NO
Dmrt1i	0	0.125002	0.131198	0.429581	0.40242	0	NO
Gm15709	0	0	0	0	0.516408	0	NO
Gm6272	0	1.19885	0.629137	0	0	1.30804	NO
Gm23995	0	0	0	0.910223	0	0	NO
Mir7039	0	0	0	0	0	0	NO
Gm43563	0	0	0	0.593024	0	0	NO
Gm4871	0	0	0	0.104932	0.0982975	0.199888	NO
Gm43562	0	0	0	0.986712	0	0.469904	NO
Gm43561	0	0.228798	0	0.524191	0	0.249636	NO
1700018F24Rik	0	0	0.0958845	0.104651	0	0.199353	NO
Gm2314	0	0.349835	0	0.400746	0	0	NO
Gm42859	0	0	0	0.608387	0.569922	0.579467	NO
Gm42863	0	0.0346523	0.03637	0.158781	0.223113	0.0756167	NO
Cyp3a41b	0	0	0	0.0568889	0	0.0541846	NO
Gm43381	0	0	0	0	0	0	NO
Selenok-ps7	0	0.362197	0.7603	0	0.388675	0	NO
Cyp3a41a	0	0	0	0	0	0.0542899	NO
Gm43626	0	0	0	0	0.678981	0	NO
Cyp3a44	0	0.104487	0.0548331	0.538618	0.280313	0	NO
Gm19089	0	0.167213	0.351003	0	0.538311	0	NO
Gm42431	0	0	0	0	0	0	NO
Gm43624	0	0	0	0	1.22217	0	NO
Gm43115	0	0	0	0.733867	1.37494	0	NO
Gm43239	0	0.509958	0	0	0	0	NO
Gm8458	0	0.250309	0	0.430105	0.134304	0.136553	NO
Gm5565	0	0	0	0.303146	0.18932	0.0962453	NO
Gm34248	0	0	0.226967	0.247719	0.464114	0.471886	NO
Gm6408	0	0.0875334	0.183745	0.401089	0	0.0955056	NO
Gm6370	0	0	0	0.101749	0.190632	0	NO
4930449I24Rik	0	0	0	0.10053	0	0	NO
Gm3402	0	0	0	0.0989206	0	0.0942183	NO
Gm3404	0	0	0	0	0	0	NO
Gm3409	0	0	0	0.100616	0.0942544	0.095833	NO
Gm3415	0	0	0	0	0	0	NO
4930573C15Rik	0	0.13192	0	0.302236	0.141564	0.287869	NO
1700041I07Rik	0	0.235636	0	1.34964	0.505724	0.257097	NO
Gm25091	0	0	0	0	0	0	NO
Rps10-ps4	0	0.208337	0.437327	0.477312	0	0	NO
Gm24556	0	0	0	0	0	0.860285	NO
Plut	0	0.0990832	0.155992	0.454011	0.15949	0.108107	NO
Pdx1	0	0	0	0.108822	0.0509708	0	NO
Gm27033	0	0	0	0	0.202197	0.411166	NO
Mir7k	0	0	0	0	0.999954	1.0167	NO
Cdx2	0	0.0906693	0	0.311593	0.291893	0.0494636	NO
Urad	0	0	0	0.153288	0.143597	0.292003	NO
Gm29793	0	0	0	0.255258	0.239119	0	NO
Gm43155	0	0	0	0.475379	0.445324	0.452782	NO
Gm19617	0	0	0.698587	0.38123	1.07138	0.363107	NO
1700013A02Rik	0	0	0	0.182045	0.34107	0	NO
Gm29815	0	0	0.604396	0.659656	0	0	NO
2210417A02Rik	0	0	0.195604	0.213489	0.199991	0	NO
ENSMUSG00000084513	0	0	0	0	0	0.947772	NO
4930505K14Rik	0	0	0	0.455995	0	0.217159	NO
Gm15407	0	0.161674	0.169688	0.185203	0.173494	0	NO
Gm43600	0	0	0	0	0	0	NO
ENSMUSG00000092764	0	0	1.09778	1.19815	0	1.14119	NO
ENSMUSG00000105790	0	0	0	0	0	0	NO
Gm24105	0	0	0	0	0	0	NO
ENSMUSG00000064704	0	0	0	0	0	1.05507	NO
BC028471	0	0.0368049	0.0193146	0.210806	0.138234	0.0803139	NO
Gm43152	0	0	0.0656792	0.430105	0.134304	0.136553	NO
Gm43150	0	0	0.33831	0.369241	0.345896	0.351689	NO
4933425D22Rik	0	0.119119	0.562604	0.614043	0.511307	0.259935	NO
Gm20005	0	0.342815	0	0.392705	0	2.24422	NO
Gm21221	0	0	0	0.547152	0.205023	0.312685	NO
Gm21048	0	0.0879088	0	0.302106	0.188671	0.0959152	NO
Gm42558	0	0.386799	0	0	0	0	NO
Gm42557	0	0	0	0.20175	0.188995	0	NO
Gm18753	0	0.543295	0.7603	0.207454	0.971687	0.98796	NO
Gm15933	0	0	0	0.571844	0.53569	0.181554	NO
ENSMUSG00000095531	0	0.726962	0	0.832757	2.34032	5.5522	NO
Gm23641	0	0	0	1.16256	0	0	NO
Gm24630	0	0	0	0	0	0	NO
Gm26013	0	0	0.904054	0	0.924327	0	NO
Gm43298	0	0.118362	0	0.135587	0.127015	0.129142	NO
Gm42906	0	0	0	0.287791	0	0	NO
5430435K18Rik	0	0.155071	0	0.177638	0	0	NO
Vmn2r-ps25	0	0.0883254	0.0463518	0.354128	0.189565	0.240924	NO
ENSMUSG00000106759	0	0.137771	0	0.157821	0.443528	0.300637	NO
Gm43038	0	0	0	0	0	0	NO
Gm43129	0	0	0.178412	0.389449	0	0.185468	NO
ENSMUSG00000095272	0	0	0	0	0	1.04521	NO
ENSMUSG00000092806	0	0	0	0	0	0	NO
ENSMUSG00000094571	0	0	0	0.970403	0	0	NO
Vmn1r-ps5	0	0	0.115556	0.126121	0	0	NO
Vmn1r-ps6	0	0	0	0	0	0.111503	NO
Vmn1r261	0	0	0	0	0.237058	0.482056	NO
Gm42642	0	0	0.303049	0.661514	0.61969	0	NO
Gm42959	0	0	0	0	0	0	NO
Gm2651	0	0	0	0.140118	0.131259	0	NO
Gm42960	0	0	0	0.487215	0	0	NO
Gm42961	0	0	0.594378	0.648722	0	0.617884	NO
Gm18222	0	0	0	0	0.237913	0.161265	NO
Gm43198	0	0	0	0	0	0	NO
Calcr	0	0.209615	0.0550013	0.390195	0.393642	0.457411	NO
Mir653	0	1.2059	0	1.3814	1.29406	0	NO
Mir489	0	0	0	0	0	0	NO
Gm44221	0	0	0.277274	0.302626	0.566984	0	NO
Gngt1	0	0.0583224	0.0612133	0.20043	0.406809	0.254537	NO
4930528H21Rik	0	0.414148	0	0.474419	0.444424	0	NO
Gm44055	0	0	0.435557	0	0	0.905563	NO
Gm44057	0	0	1.12065	0	0	0	NO
Gm44379	0	0	0	0	0	0	NO
Gm44380	0	0	0	0	0	0.381697	NO
ENSMUSG00000087863	0	0	0.328998	0.359079	0.336376	0	NO
Gm43921	0	0	0.0600349	0.0655238	0.368287	0.187227	NO
Gm44121	0	0.102195	0	0.234135	0.328998	0.0557513	NO
Gm26828	0	0	0	0	0	0	NO
Gm44424	0	0.0561345	0	0.192911	0.240953	0.122494	NO
1700019G24Rik	0	0.815122	1.06941	0.70031	0.656033	1.1117	NO
Gm20619	0	0.0281134	0.118028	0.193229	0.181012	0.15337	NO
Gm8649	0	1.31976	0	2.01577	0.472081	0.479988	NO
Gm27018	0	0.455563	0.478144	0	0.488866	0	NO
Gm8652	0	0.212659	0.3348	0	0.114103	0.348041	NO
Gm20685	0	0	0	0.72036	0.899754	0.228706	NO
Gm18006	0	0.154836	0	0.17737	0.332311	0	NO
ENSMUSG00000098963	0	0	0	0	0	0	NO
ENSMUSG00000098846	0	0	0	0	0	0	NO
ENSMUSG00000098326	0	0	0	0	0.75339	0.766007	NO
ENSMUSG00000065770	0	0	0	0	0	0	NO
Gm27190	0	0.189117	0.396983	0.21664	0.202943	0	NO
Gm44046	0	0.0382754	0	0.263074	0.164294	0.125284	NO
Gm44048	0	0	0.298012	0	0	0	NO
Gm8686	0	0	0	1.2105	0	0	NO
Gm43962	0	0	0	0.617993	0	0	NO
ENSMUSG00000084418	0	0	0	0	0	0.866954	NO
Gm16043	0	0	0.174647	0.190615	0.714253	0	NO
ENSMUSG00000088118	0	0.657062	0.344816	0.752684	3.17293	1.07536	NO
Gm16042	0	0	0	0	0	0	NO
Gm18421	0	0	0	0.37574	0	0	NO
Gm2691	0	0	0	0.13032	0.122081	0	NO
ENSMUSG00000094367	0	0	1.00544	0	0	1.04521	NO
ENSMUSG00000098845	0	0	1.16937	1.27629	1.1956	0	NO
Gm8744	0	0.0572475	0.12017	0.491841	0.184298	0.249845	NO
AA545190	0	0.175216	0.275852	0.100358	0.376051	0.191175	NO
ENSMUSG00000065030	0	0	0	0	0	0	NO
Gm24985	0	0	0	0.910223	0	0.866954	NO
Gm725	0	0	0	0	0	0	NO
1700016P04Rik	0	0.238931	0	0.547407	0.512797	0	NO
Gm2796	0	0	0	0.473463	0.221764	0	NO
ENSMUSG00000095489	0	0	0	0	1.02799	0	NO
Gm44412	0	0.348645	0	0	0	0.760797	NO
Gm23760	0	0	0	1.01223	0	0	NO
Gm8820	0	0	0.376821	0.205637	0.192636	0	NO
Gm23013	0	0.966996	0	0	0	0	NO
Gm44446	0	0	0	0	0.431353	0	NO
ENSMUSG00000093317	0	0	0	0	0.990945	0	NO
Gm43924	0	0	0.309857	1.01456	0.253445	0.386534	NO
Gm43993	0	0.829973	0.435557	0.475379	0.445324	0	NO
Gm36406	0	0	0	0.593024	0.416647	0.141208	NO
Gm5721	0	0.0604373	0.0634331	0.346164	0.0648555	0.0659417	NO
D830026I12Rik	0	0.145599	0.458448	0.444768	0.364567	0.476579	NO
ENSMUSG00000093902	0	0	0	0	1.02799	0	NO
ENSMUSG00000098767	0	0	0	0	0	0	NO
ENSMUSG00000098567	0	0	0	0	0	0	NO
ENSMUSG00000098874	0	0.557074	0.584687	0	0	0	NO
ENSMUSG00000098525	0	0	0	0	0	0.631848	NO
ENSMUSG00000099244	0	0	0	0.917334	0.429668	0.436864	NO
ENSMUSG00000098988	0	0	0.5784	0	0	0	NO
Gm13898	0	0.336071	0	0.384979	0	0.183339	NO
Gm13899	0	0.0816746	0.0857231	0.187121	0.175291	0	NO
Gm26738	0	0.170552	0.358011	0	0	0	NO
ENSMUSG00000098570	0	0	0	0	0	0	NO
Gm15595	0	0.106661	0	0.366552	0.801212	0.349127	NO
ENSMUSG00000093271	0	1.46431	0	1.67741	1.57136	9.58604	NO
ENSMUSG00000095722	0	0	1.00544	0	0	0	NO
Gm43228	0	0	0	0.444768	0	0	NO
Gm43498	0	0	0	0	0	0	NO
ENSMUSG00000084650	0	0.325402	0	0.372758	0	0.710077	NO
ENSMUSG00000088880	0	0	0	0	0.426337	0	NO
Mir6370	0	0	0	0	0	0	NO
Gm22828	0	0	0	0	0	0	NO
Gm18482	0	0	0.141556	0.154498	0.434191	0	NO
Gm43501	0	0	0	0	0	0	NO
Gm19102	0	0	0	0	0	0	NO
Gm23960	0	0	0	0.896326	0	0.853718	NO
Gm26373	0	0	0	0	0	0	NO
Gm42573	0	0.857754	0	0.245646	0.46023	0.233969	NO
Gm43630	0	0.13209	0	0.605251	0.283492	0.43236	NO
Gm18861	0	0	0	0.49502	0.185489	0.0942977	NO
ENSMUSG00000096079	0	0	0	0	0	0	NO
ENSMUSG00000096721	0	0	0	0	0	0	NO
Gm43629	0	0	0.305632	0	0.312486	0.15886	NO
Gm8945	0	0	0.157055	0.342828	0.321153	0	NO
Gm5989	0	0	0	0	0	0	NO
Gm8950	0	0	0	0.328444	0.153839	0.156416	NO
Gm5301	0	0	0	0	0	0.0539234	NO
Fezf1	0	0.0425494	0.0446586	0.243708	0.13698	0.139274	NO
ENSMUSG00000098877	0	0	0	0	0.990945	0	NO
ENSMUSG00000088885	0	0.770689	0	1.7657	1.65406	0.84088	NO
Rnf133	0	0.0713303	0	0.408555	0.0765448	0.311307	NO
Tas2r118	0	0	0	0	0	0	NO
Gm20706	0	0.101336	0.0531797	0.290209	0.163117	0.331697	NO
ENSMUSG00000096522	0	0	0	0	0	0	NO
Gm42689	0	0	0	0.29064	0.544529	0.276824	NO
Spam1	0	0.0924688	0.0970523	0.211852	0.198457	0.201781	NO
Gm18327	0	0.123496	0	0	0.397572	0	NO
Hyal5	0	0	0.0994293	0.48834	0.101659	0.103361	NO
Gm22267	0	0.782455	0.82124	0	0	0	NO
Gm22529	0	0.833346	0.874654	0.954624	0	0.909245	NO
Gm6719	0	0	0	0	0	0	NO
Gm42474	0	0	0.213035	0.465025	0.217812	0.442919	NO
Gm26310	0	0	0.919508	2.00716	0.940128	0	NO
Mir592	0	0	0	0	0	0	NO
Gm5303	0	0.0818703	0	0.37514	0.0878554	0.178654	NO
Mir129-1	0	0	0	0	0	0	NO
Gm25589	0	1.23496	0	0	0	0.673717	NO
Gm26021	0	0	0	0	0	0	NO
Fam71f1	0	0	0	0.289031	0.406135	0.0688228	NO
Gm17172	0	0	0	1.23599	0.578921	0	NO
ENSMUSG00000092956	0	1.1517	3.62637	3.95793	1.2359	0	NO
Atp6v1fnb	0	0	0	0.344336	0.161283	0	NO
ENSMUSG00000088643	0	0	0	0	0	2.11013	NO
Gm26627	0	0	0.0723487	0.0789635	0.073971	0.0752099	NO
Gm24536	0	0	0	1.09737	0	0	NO
Gm13725	0	0	0	0.56724	0	0	NO
ENSMUSG00000095989	0	0	0	0	0	1.09644	NO
ENSMUSG00000065343	0	0.313461	0	0	0.672752	0	NO
Mir182	0	0	0	0	0	0	NO
Mir96	0	0	0	0	0	0	NO
Mir183	0	0	0	3.35482	0	0	NO
Rncr4	0	0.0458825	0.0481569	0.15768	0.0984735	0.0500614	NO
ENSMUSG00000087846	0	0	0	1.22311	0	1.16497	NO
ENSMUSG00000065662	0	0	0	1.02999	0	1.96205	NO
Gm14528	0	0	0	0	0	0	NO
ENSMUSG00000098260	0	0	0	0	0	0	NO
Gm44296	0	0	0	0	0	0	NO
Mir29a	0	0	0	1.3343	0	0	NO
Mir29b-1	0	1.44368	0	0	1.54922	0	NO
Gm13833	0	0	0	0.816542	0.45895	0.155545	NO
Gm43293	0	0	0.279435	0	0.571402	0	NO
1700012A03Rik	0	0	0	0.34946	0.436488	0	NO
Gm13850	0	0	0	0.188473	0.176557	0	NO
Plxna4os3	0	0	0	0.291362	0.27294	1.11005	NO
Gm13852	0	0	0.444556	0	0.454524	0.924273	NO
BC049739	0	0.310611	0	0.711629	0.333318	0	NO
Gm22321	0	0	0	0	0	1.07536	NO
Gm1401	0	0	0	0.304194	0.569922	0	NO
Gm13853	0	0.184024	0.193146	1.26483	0.394955	1.00392	NO
Gm13855	0	0	0.1446	0	0.443528	0	NO
Akr1b7	0	0.0800169	0.0839832	0.274985	0.601065	0.0873045	NO
Gm13860	0	0	0.238014	1.0391	0	0.247427	NO
Npn2	0	0	0.457798	0.499654	0.936127	0	NO
Gm14547	0	0.552569	0	0.632985	0.296482	0	NO
Gm13864	0	0.261151	0.274095	0.149578	0.140121	0.142468	NO
Gm13862	0	0	0	0	1.1167	0	NO
Gm23435	0	0	0.689631	0.752684	0	0	NO
1700065J11Rik	0	0	0	0	0.518844	0.527533	NO
ENSMUSG00000095986	0	0	0	1.22311	0	0	NO
Gm42931	0	0	0	0	0.28946	0.294308	NO
Gm43442	0	0	0.519722	0.56724	0	0	NO
Gm23273	0	0	0	0	0	0.828423	NO
Mir490	0	2.44051	0	0	0	1.33139	NO
Gm43441	0	1.00002	0	0.572774	0.536561	0	NO
ENSMUSG00000080336	0	0	0.731853	0.798767	0	0	NO
Tmem213	0	0	0	0	0	0.177238	NO
Gm23231	0	0.985592	0	1.12903	3.17293	1.07536	NO
Gm7504	0	0	0	0	0	0	NO
Gm43578	0	0.223315	0.234384	0	0	0	NO
Rpl30-ps1	0	0	0	0.33741	0	0.321371	NO
Gm16563	0	1.2116	0.508664	0.277586	0.260035	0.793171	NO
Mir7670	0	0	0	0	0	0	NO
Gm42962	0	0.0440867	0.046272	0.202011	0.0473096	0.144306	NO
Gm23010	0	0	0.853829	0.931895	0	0	NO
Gm43479	0	0	0	0.443927	0.62379	0.422825	NO
Gm26008	0	0	0	0	1.11106	1.12967	NO
Gm25402	0	0	0	0.896326	0.839656	0	NO
Gm42420	0	0	0	0	0	0	NO
Gm26833	0	0	0	0	0	0	NO
Tas2r137	0	0.0955281	0	0.328291	0.307535	0.312685	NO
Prss37	0	0	0.0957992	0.52279	0.0979474	0	NO
Olfr460	0	0.0912207	0.0319141	0.626976	0.391557	0.0331762	NO
Tas2r138	0	0	0	0.707342	0.110437	0.112286	NO
Trbv1	0	0.245807	0	0	0	0.536389	NO
Gm4744	0	0	0.135836	0	0.277765	0	NO
Gm29588	0	0	0	0	0	0	NO
1810009J06Rik	0	0	0	0.133128	0	0.126799	NO
Gm2663	0	0.118911	0	0	0.255209	0.129741	NO
Gm38015	0	0	0	0.624568	0.585079	0	NO
Gm37878	0	0	0	0.606815	0.284225	0.866954	NO
Gm38294	0	0	0.282369	0.616371	0.577401	0	NO
Trbv3	0	0	0	0.516126	0.241747	0	NO
Trbv4	0	0	0.273747	0	0	0	NO
Trbv5	0	0.278537	0	0	0.597799	0.303905	NO
Trbv6	0	0.371383	0.779583	0.85086	0	0	NO
Trbv7	0	0.254979	0	0.584173	0	0	NO
Gm49885	0	0	0	0.189385	0.177411	0	NO
Trbv8	0	0	0	0	0	0	NO
Trbv9	0	0	0	0.404892	0	0	NO
Trbv10	0	0	0	0	0	0.38698	NO
Trbv11	0	0.394237	0.413779	0	0.423057	0	NO
Trbv12-1	0	0	0.276562	0	0	0	NO
Trbv13-1	0	0	0	0.320816	0.300533	0.305566	NO
Trbv13-2	0	0	0	0.345349	0.647029	0.986798	NO
Trbv13-3	0	0.301475	0.316419	0	0	0.328933	NO
Trbv14	0	0	0	0	0	0.303905	NO
Trbv15	0	0	0	0	0.297284	0	NO
Trbv16	0	0	0	0	0.552738	0.561995	NO
Trbv17	0	0	0	0	0.294104	0.29903	NO
Trbv18	0	0	0	0	0	0.380398	NO
Trbv19	0	0	0	0.622361	0.583012	0	NO
Trbv20	0	0	0.321142	0.350504	0.656686	0	NO
Trbv22	0	0	0.369699	1.2105	1.13397	0	NO
Trbv24	0	0	0	1.01515	0	0	NO
Trbv25	0	0	0	0.430105	0.402912	0.40966	NO
Trbv26	0	0	0	0	0	0.304733	NO
Gm2719	0	0	0	0	0.495473	0.251885	NO
Trbv27	0	0	0	0.423894	0	0	NO
Trbv28	0	0	0.407509	0	0.416647	0.423625	NO
Trbv30	0	0	0	0.350504	0.328343	0.333842	NO
Try4	0	0.127967	0	0.14659	0	0.139622	NO
Prss3	0	0.124698	0	0.142845	0	0	NO
Gm5771	0	0	0	0	0.137838	0.140147	NO
Gm38306	0	0.432496	0	0.990875	0	0	NO
Gm5409	0	0	0	0.336443	0.315172	0	NO
Gm29813	0	0	0	0.262682	0	0	NO
Prss2	0	0	0.396009	0.144072	0.539852	0.137223	NO
Trbd1	0	0	0	0	0	0	NO
Trbj1-4	0	0	0	0	2.15676	2.19288	NO
Trbj1-5	0	4.10006	2.15165	0	2.1999	4.47348	NO
Trbj1-7	0	4.45659	0	0	0	0	NO
Trbd2	0	0	0	0	0	0	NO
Trbv31	0	0	0	0	0.789437	0	NO
Gm27549	0	0	0	0	0	0	NO
Llcfc1	0	0	0	0.792299	0.296882	0	NO
Sval1	0	0.166669	0	0.190925	0.178854	0.181849	NO
Sval3	0	0	0.391209	0.213489	0.399982	0.20334	NO
Sva	0	0.157453	0	0.180367	0	0.171793	NO
Gm34701	0	0	0.126717	0.414907	0.129558	0.263456	NO
Tas2r139	0	0	0	0.489245	0.458312	0.698982	NO
Tas2r144	0	0.106773	0	0.122311	0.229156	0.116497	NO
Tmem139	0	0.0789385	0.0414257	0.180853	0.338837	0.21532	NO
ENSMUSG00000065206	0	0	0	0	1.02799	0	NO
2010310C07Rik	0	0.0427446	0.0897268	0.489653	0.183478	0.0466377	NO
Tas2r143	0	0.116215	0.121976	0.133128	0.374132	0	NO
Gm44470	0	0	0	0	0	0	NO
Olfr454-ps1	0	0	0.309145	0	0.316077	0	NO
Gm44030	0	0	0	0.543605	1.01847	0.258882	NO
Gm44032	0	0.61748	0	0.707342	0	0	NO
Gm44034	0	0	0	0	0	0	NO
Olfr451-ps1	0	0.219021	0.114939	0.376342	0.58758	0.119484	NO
ENSMUSG00000087766	0	0	0	0	0	0	NO
Gm17472	0	0	0	0	0.937457	0	NO
Gm20730	0	0	0	0.327072	0.306393	0	NO
Olfr442-ps1	0	0	0	0.743156	0	0	NO
Olfr441	0	0.0426734	0.0895774	0.146651	0.183172	0.04656	NO
Olfr436-ps1	0	0	0	0.413446	0	0.393793	NO
Gm21827	0	0	0.254332	0.277586	0.260035	0	NO
Olfr434	0	0.0761528	0	0.436177	0.0817199	0.0830885	NO
Olfr47	0	0	0.065961	0.503943	0.0674402	0.0685696	NO
Gm44253	0	0.163219	0.17131	0.560917	0.350302	0.178085	NO
Gm7783	0	0.131244	0	0	0	0.143197	NO
Gm22939	0	0	0	0	2.51897	0	NO
Gm35216	0	0.236724	0	0	0.50806	0	NO
Gm44211	0	0.706908	0	0.809784	0	0	NO
Gm44212	0	0	0	0.654508	0.245251	0.249358	NO
Gm25161	0	0.776527	0	0.889536	0	0	NO
Gm35931	0	0.686395	0.240139	0.524191	0.245524	0.748909	NO
Gm25283	0	0	0	1.52492	1.42851	0	NO
Rpl31-ps7	0	0.270453	0.567717	0.619624	0.580448	0	NO
Rny1	0	3.66077	0	8.38705	1.9642	2.99564	NO
Gm6443	0	0.234557	0	0.537385	0	0.25592	NO
Gm45738	0	0.439921	1.84691	1.00789	2.36041	1.91995	NO
ENSMUSG00000092928	0	0	0	0	0	0	NO
Gm22122	0	0	0	0.587094	0	0.559185	NO
ENSMUSG00000093085	0	0	0	0	1.48642	3.02262	NO
Gm10243	0	0.307813	0	0	0	0.335847	NO
Gm45021	0	0	0	0	0	0	NO
Gm44965	0	0	0	0	0	0.257689	NO
Gm38804	0	0	0	0.153088	0.143409	0	NO
Gm44262	0	0	0	0.946925	0.295685	0	NO
Gm28053	0	0	0.326337	0.356174	0.111218	0.452324	NO
Gm44226	0	0	0	0	0	0.0935875	NO
Gm30781	0	0	0	0	0	0	NO
Gm44764	0	0	0	0.470302	0.587423	0.29863	NO
Gm24348	0	0	0	0	0	0	NO
Gm10242	0	0	0	0.355814	0	0	NO
Gm18538	0	0	0	0.242601	0.227262	0.231068	NO
Gm19173	0	0.0673024	0	0.462582	0.361113	0.146864	NO
Gm18010	0	0	0	0.581281	1.08906	0	NO
Gm18011	0	0.181419	0	0	0.194681	0.395884	NO
Gm17060	0	0	0.130561	0.427495	0.266978	0	NO
Gm5305	0	0	0.144212	0.472193	0.147446	0.299831	NO
Gm44219	0	0	0	0	0	0	NO
Gm18007	0	0	0	0.139122	0.260651	0	NO
Gm3455	0	0.104915	0	0.42064	0.337753	0.171705	NO
Gm4782	0	0	0.0525818	0	0	0	NO
Gm8035	0	0	0	0.683661	0.320218	0.162791	NO
Gm8039	0	0	0.151099	0	0	0.157075	NO
Gm18765	0	0	0.163004	0.177907	0.333318	0	NO
Gm44109	0	0	0.165173	0.360549	0.168877	0.11447	NO
Gm31579	0	0.106109	0.445476	0.364654	0.455466	0	NO
Gm44402	0	0	0.452027	0	0	0.469904	NO
Mir148a	0	0	0	0	0	0	NO
ENSMUSG00000094528	0	0	0	0	0	0	NO
Rps8-ps3	0	0.157695	0.165511	0.541933	0.676892	0.860285	NO
Rps19-ps14	0	0	0	0	0	0	NO
ENSMUSG00000098537	0	0	0	0	0	0	NO
ENSMUSG00000099068	0	0.478979	0	0.548686	0	0	NO
ENSMUSG00000098536	0	0	0	0	0	0	NO
Hoxa2	0	0	0	0.330757	0.309845	0.126014	NO
Gm28308	0	0	0	0	0	0	NO
Hoxaas2	0	0	0	0.454163	0.425449	0	NO
Gm15050	0	0.371383	0	0.638145	0.199266	0.202603	NO
Gm29430	0	0	0.0533908	0	0.218352	0.0555023	NO
Hoxa5	0	0.0546093	0	0.18767	0.117203	0.238332	NO
Hoxa6	0	0	0.123092	0.134346	0	0.12796	NO
Mir196b	0	0	0	0	0	0	NO
Hoxa10	0	0.0626921	0.0328998	0.359079	0.100913	0.0342009	NO
Hoxa11	0	0.0448192	0	0.154025	0.0961915	0.0489012	NO
ENSMUSG00000098717	0	0	0	0	0	0	NO
ENSMUSG00000098435	0	0	0	0	0	0	NO
ENSMUSG00000098969	0	0	0	0	0	0	NO
ENSMUSG00000098683	0	0	0	0.503943	0	0	NO
ENSMUSG00000099270	0	0	0	0.575582	0	0	NO
ENSMUSG00000099248	0	0	0	0	0	0	NO
9530018H14Rik	0	0	0	0.094464	0.530949	0.449868	NO
Hoxa13	0	0.0414651	0.0435204	0.474995	0.177985	0.135725	NO
ENSMUSG00000098484	0	0	0	0	0	0	NO
ENSMUSG00000099173	0	0	0	0.621263	0	0	NO
ENSMUSG00000099229	0	0	0	0	0	0	NO
ENSMUSG00000098538	0	0	0	0	0	0	NO
Gm44294	0	0	0	0	0.453276	0	NO
Evx1os	0	0.0339747	0	0.311352	0.364584	0.0741379	NO
Evx1	0	0.0712559	0.0747879	0.326503	0.191163	0	NO
Gm8129	0	0	0	0.551262	0	0.525057	NO
Gm15054	0	0	0	0.41786	1.17432	0	NO
1700094M24Rik	0	0	0.323556	0.17657	0.165406	0.168176	NO
Gm44028	0	0.288737	0	0.661514	0.309845	0	NO
Gm24355	0	0	0	0	0	0	NO
Gm43967	0	0	1.07225	0.390095	0.365432	0	NO
Gm15572	0	0.345705	0.181421	0.594024	0	0.188595	NO
Gm8143	0	0	0.0907103	0.198008	0.185489	0.0942977	NO
ENSMUSG00000096147	0	0	0	0	0	0	NO
Gm5306	0	0	0	0.310221	0.290607	0	NO
ENSMUSG00000094527	0	0	0	0	0.833295	0	NO
Gm15526	0	0	0.527365	0	0	0	NO
Gm24230	0	0	0	0	0	0	NO
ENSMUSG00000093878	0	0	0	0	0	0	NO
ENSMUSG00000104746	0	0	0	1.06744	0	0	NO
ENSMUSG00000106152	0	0.985592	0	0	0	1.07536	NO
ENSMUSG00000096087	0	0	0	0.889536	0	0	NO
Gm22493	0	0.776527	0	0	0	0	NO
Vmn1r7	0	0	0	0.288971	0	0.18349	NO
Vmn1r8	0	0	0	0.203499	0.317721	0.193825	NO
Vmn1r15	0	0.0507183	0.106465	0.290497	0.326556	0.166013	NO
Vmn1r-ps9	0	0	0.171037	0	0	0	NO
Vmn1r-ps10	0	0	0.121015	0.13208	0.247458	0.251602	NO
Vmn1r17	0	0	0.0962276	0.157539	0.0983854	0.15005	NO
Vmn1r-ps11	0	0	0	0.275308	0.257901	0.262221	NO
4930533I22Rik	0	0	0	0.183181	0.171599	0.0872364	NO
Gm45193	0	0	0	0	0	0	NO
ENSMUSG00000092903	0	0.323349	0	0.370406	0.693974	0.352798	NO
Gm19244	0	0	0	0.928211	0.869525	0.442044	NO
Gm26712	0	0	0	0	0	0	NO
Vmn1r21	0	0.285838	0.180004	0.589386	0.368081	0.498994	NO
Gm25726	0	0	0.833973	1.82045	3.4107	0.866954	NO
Vmn1r23	0	0	0	0.353316	0.330978	0.224347	NO
Gm20660	0	0	0.372258	0.812586	0.380605	0	NO
Vmn1r25	0	0	0	0.426589	0.0999046	0	NO
Vmn1r-ps13	0	0	0	0	0.820858	0.834605	NO
Vmn1r26	0	0.0891318	0.0701625	0.255258	0.215207	0.218812	NO
Gm6695	0	0	0	0.30056	0.469262	0.190848	NO
Vmn1r-ps16	0	0	0	1.11827	0	1.06512	NO
Vmn1r-ps17	0	0	0	0.525363	0.123037	0.125097	NO
Gm43994	0	0	0	1.03453	0.484559	0	NO
Vmn1r-ps18	0	0.117011	0.122811	0.268079	0	0.255336	NO
Vmn1r-ps19	0	0.110693	0	0.126802	0.356355	0.120774	NO
Gm20674	0	0	0	0.318208	0	0.303082	NO
Vmn1r-ps20	0	0.112024	0	0.128326	0.240426	0.244453	NO
Vmn1r30	0	0.051123	0.107314	0.292815	0.274302	0.111558	NO
Gm44016	0	0	0	0	1.3414	0	NO
Gm35077	0	0	0	0.426977	0	0.40668	NO
Gm20673	0	0	0	0.273067	0.511604	0	NO
Vmn1r-ps22	0	0	0	0.26093	0.611083	0.497054	NO
Vmn1r-ps23	0	0	0.364686	0.796059	0	0.379109	NO
Gm20672	0	0	0	0	0	0.428495	NO
Gm43899	0	0	0	0	0	0	NO
Gm43905	0	0.502459	0.527365	0	0.539191	1.09644	NO
ENSMUSG00000094183	0	0	0.833973	0.910223	0	0	NO
Gm18012	0	0.132602	0	0.6076	0.711481	0.434038	NO
ENSMUSG00000095176	0	0	0	0.910223	0	0	NO
n-R5s162	0	0	0	0	2.77298	0	NO
Gm35386	0	0.16296	0	0.560026	0.174873	0	NO
Mageb16-ps2	0	0	0	0	0	0	NO
Gm43867	0	0	0.204919	0	0.628542	0.213023	NO
Gm18838	0	0.11569	0	0.39758	0.744887	0.252454	NO
Gm43892	0	0	0.405972	0.44309	0.415075	0	NO
Gm43893	0	0	0.246184	0	0	0	NO
Gm43894	0	0.148985	0.15637	0.170667	0.479629	0	NO
Gm43895	0	0.23977	0	0.137332	0.128649	0.392411	NO
Gm19237	0	0.271647	0	0.207454	0.291506	0	NO
Gm44088	0	0	0.453934	0	0	0	NO
Gm44092	0	0	0	0	0	0.433477	NO
Gm18540	0	0	0	0.669689	0	0	NO
Gm5001	0	0	0	0	0	0.337876	NO
Nasp-ps1	0	0.445014	0.155691	0.169926	0.477547	0	NO
Gm22212	0	0	0	1.10772	0	0	NO
Gm44071	0	0	0.480279	0.786286	0.245524	0.499273	NO
Gm44075	0	0	0.498067	0.543605	0.509236	0	NO
Gm44072	0	0	0	0.613153	0.574386	0	NO
Gm25205	0	0	0	1.13999	0	0	NO
Gm18839	0	0	0	0.350504	0.164172	0.166921	NO
Gm44038	0	0.1153	0	0.264159	0.371186	0.125801	NO
Gm15534	0	0	0	0	0.195721	0	NO
Gm3549	0	0	0.270989	0.147883	0.277065	0.281706	NO
Gm44058	0	0.21949	0	0	0.47107	0	NO
Gm44059	0	0	0.306503	0.334526	0.313376	0.318624	NO
Gm20177	0	0	0	0	0	0	NO
Gm44060	0	0	0	0	0	0	NO
Gm44061	0	0	0	0.196517	0.184092	0	NO
Gm18716	0	0.0639436	0	0.439496	0.137236	0.348837	NO
Gm15490	0	0	0	0	0.284225	0.577969	NO
Gm20445	0	0.362838	0.190411	0	0.389363	0.593825	NO
Gm23625	0	0	1.07582	0	1.09995	0	NO
Gm5876	0	0	0.442726	0.483205	0.452654	0.460235	NO
Gm44281	0	0	0	0	0.66262	0.673717	NO
Gm44233	0	0.453547	0.476029	0	0	0	NO
Gm19764	0	0	0	0.904613	0.169484	0	NO
Gm5307	0	0	0.283112	0	0	0.147154	NO
Gm6794	0	0	0	0	0.240689	0	NO
Vmn1r36	0	0	0.0559451	0.0610602	0.114399	0.348946	NO
Vmn1r38	0	0.0292862	0	0.268386	0.0942814	0.127814	NO
Gm25260	0	0	0	0	1.64172	0	NO
Gm38825	0	0.158181	0	0.181202	0.339491	0	NO
Gm44052	0	0.517685	0.271673	1.18605	1.11106	0.564834	NO
Gm44050	0	0	0.204141	0.891224	0.417438	0	NO
Gm44208	0	0	0	0	0.261271	0	NO
Gm4761	0	0	0	0.20175	0	0.19216	NO
Gm44083	0	0	0	0	0.652789	0	NO
Gm42889	0	0	0.326007	0.177907	0	0.16945	NO
Igkv2-137	0	0	0	0.234369	0	0	NO
Igkv1-136	0	0	0	0	0	0.376556	NO
Igkv1-135	0	0	0.273052	0	0	0.567701	NO
Rpl18a-ps2	0	0	0	1.34964	0	0.642742	NO
Igkv14-134-1	0	0	0	0.709479	0	0.337876	NO
Igkv17-134	0	0	0.309145	0	0	0.321371	NO
Igkv1-133	0	0	0	0	0.294104	0.29903	NO
Gm43284	0	0	0	0.464106	0	0.442044	NO
Igkv1-132	0	0.283154	0.297189	0	0.303853	0.617884	NO
Igkv1-131	0	0.283154	0	0.324361	0	0.926827	NO
Gm18980	0	0	0	0.108822	0.305825	0.414595	NO
Gm22425	0	0	0	0.85086	0.797065	0	NO
Gm24911	0	0	0.791047	0.863373	0.808786	0.822332	NO
Igkv9-129	0	0	0.304766	0	0.3116	0.316819	NO
Igkv9-128	0	0	0	0.332631	0.3116	0.316819	NO
Igkv14-126-1	0	0	0	0.33936	0	0	NO
Igkv14-126	0	0	0	0.327985	0.614497	0.312394	NO
Gm25910	0	0	0	1.67741	0	0.798836	NO
Igkv9-124	0	0	0	0.332631	0	0	NO
Igkv9-123	0	0	0	0.311455	0.583527	0	NO
Igkv17-121	0	0	0	0.323468	0	0.308091	NO
Igkv9-120	0	0	0	0.332631	0	0	NO
Igkv14-118-2	0	0	0	0.692736	0	0	NO
Igkv14-118-1	0	0	0	0.351553	0.658652	0	NO
Gm43739	0	0	0.350431	0.382471	0.35829	0.36429	NO
Igkv1-117	0	0	0.266293	0.871921	0.272265	0.276824	NO
Gm43171	0	0	0	1.2105	0.377989	0	NO
Gm43170	0	0	0	0	0.359461	0	NO
Igkv2-116	0	0	0	0	0.91156	0.308942	NO
Igkv11-114	0	0	0	0.33936	0.317904	0.323229	NO
Igkv2-113	0	0	0.297189	0.648722	0.303853	0	NO
Gm4873	0	0.17041	0.0894285	0.0976049	0.457169	0.0929652	NO
Igkv2-112	0	0	0	0.650519	0.304695	0.309798	NO
Igkv14-111	0	0.278537	0	0	0	0.303905	NO
Gm25436	0	0.706908	0	0	0	0	NO
Gm43007	0	0	0	0	0.377989	1.15296	NO
Gm42612	0	0	0	0.188473	0.353114	0.538541	NO
Igkv1-108	0	0	0	0	0	0.375292	NO
Igkv2-107	0	0	0	0.750279	0	0	NO
Igkv16-104	0	0	0.28461	4.65947	0	0	NO
Igkv15-103	0	0	0	0	0.58664	0	NO
Igkv20-101-2	0	0.302365	0	0	0.324469	0.329903	NO
Igkv15-101-1	0	0	0	0.455111	0.426337	0	NO
Igkv14-100	0	0	0	0.665262	0.934801	0.950457	NO
Gm25833	0	0	0	0	0	0	NO
Igkv1-99	0	0	0	0	0.29254	0.297439	NO
Igkv12-98	0	0.295394	0	0.676765	0.633977	0.322297	NO
Igkv15-97	0	0.302365	0	1.0391	0.324469	0.659806	NO
Igkv10-96	0	0	0	0	3.67671	0.311524	NO
Igkv2-95-1	0	0.376844	0	0	0	0	NO
Igkv10-95	0	0.295394	0	0.676765	0.316988	0	NO
Igkv10-94	0	0	0	0	0.316988	0	NO
Igkv2-93-1	0	0	0	0.863373	0	0.411166	NO
Gm40414	0	0	0	0.732341	0	0	NO
Igkv19-93	0	0.282374	0	5.82242	0	0.308091	NO
Igkv4-92	0	0	0	0	0	0.318624	NO
Gm42925	0	0	0	0	0.385947	0	NO
Igkv4-91	0	0	0	0.655971	0.614497	0.312394	NO
Igkv4-90	0	0.291198	0.305632	0	0.312486	0.317719	NO
Gm42924	0	0	0	0	0	0	NO
Igkv12-89	0	0.606518	0	0.347393	0	0	NO
Igkv1-88	0	0	0	0.324361	0.303853	0.617884	NO
Gm42539	0	0.665595	0	0	0.714253	0.363107	NO
Gm42543	0	0	0	0.332631	0.3116	0.316819	NO
Gm42542	0	0	0	0.43813	0.410429	0	NO
Igkv13-87	0	0	0	0	0.384598	0.782078	NO
Gm43710	0	0	0.238014	0.259776	0	0.247427	NO
Igkv4-86	0	0	0	0.310632	1.16397	0	NO
Igkv13-85	0	0.295394	0	0	0	0	NO
Igkv13-84	0	0	0	0.338382	0.316988	0	NO
Igkv4-83	0	0.306891	0	0	0	0.334842	NO
Igkv13-82	0	0	0	0.678721	0.635809	0	NO
Igkv4-81	0	0	0	0.327985	0.307248	0	NO
Igkv13-80-1	0	0	0	0	0.431353	0	NO
Igkv4-80	0	0.294545	0	0	0.948232	0.642742	NO
Igkv4-79	0	0	0	0	0	0	NO
Igkv13-78-1	0	0	0	0	0	0	NO
Igkv4-78	0	0.286317	0	0.327985	0.307248	0	NO
Gm43583	0	0	0	0.775041	1.08906	0.369099	NO
Igkv4-77	0	0	0	0.667152	0.624971	0.317719	NO
Igkv13-76	0	0	0	0.338382	0	0	NO
Igkv4-75	0	0	0	0.654143	0.306393	0.311524	NO
Igkv13-74-1	0	0.42356	0	0.485201	0	0	NO
Igkv13-73-1	0	0	0	0	0.549975	0	NO
Igkv4-73	0	0	0	0	0.307248	0.312394	NO
Igkv13-71-1	0	0	0	0.444768	0	0	NO
Igkv4-71	0	0.289553	0	0.331691	0.31072	0	NO
Igkv4-68	0	0	0	1.49009	0.279175	0.28385	NO
Igkv12-67	0	0	0	0.331691	0.62144	0.315924	NO
Rprl1	0	0	0	0	0.336376	0	NO
Rprl1	0	0	0	0	0	0	NO
Igkv12-66	0	0	0	0	0.316077	0	NO
Igkv4-65	0	0	0	0	0	0	NO
Igkv13-64	0	0.298839	0	0.342329	0.64137	0	NO
Igkv13-62-1	0	0	0	0.740812	0	0	NO
Igkv4-62	0	0	0	0	0.62144	0.631848	NO
Igkv13-61-1	0	0	0	0	0	0	NO
Igkv4-61	0	0	0	0.307379	0	0	NO
Igkv4-59	0	0	0	0.319073	0.298899	0	NO
Igkv4-60	0	0	0	0.327985	0	0.312394	NO
Igkv4-58	0	0	0	0	0.614497	0.937182	NO
ENSMUSG00000104690	0	0	0	0	0	0	NO
Igkv4-57-1	0	0	0	0.629591	0.589785	0	NO
Igkv13-57-1	0	0	0	0.384979	0.360639	0.366679	NO
Igkv4-57	0	0	0.305632	0.333576	0.624971	0.317719	NO
Igkv13-56-1	0	0	1.0295	0	0	1.60532	NO
Igkv4-56	0	0	0.308259	1.00933	0	0	NO
Igkv13-54-1	0	0	0	0.387521	0	0.738199	NO
Igkv4-53	0	0	0.29314	1.27977	3.29685	0.304733	NO
Gm42606	0	0	0.900272	1.47388	0	0.467938	NO
Igkv4-51	0	0	0.273052	0	0.279175	0	NO
Gm42958	0	0	0	0	0.345896	0.351689	NO
Igkv4-50	0	0.291198	0	0.667152	0.937457	0	NO
Igkv12-49	0	0	0	0	0.79133	0	NO
Igkv5-48	0	0	1.79304	0.652326	0.611083	0.310659	NO
Igkv12-47	0	0	0	0.329828	0	0.314149	NO
Igkv12-46	0	0	0.285365	0.934366	0.583527	0	NO
Igkv5-45	0	0	0	0.304984	0.285701	0.290486	NO
Igkv12-44	0	0.255615	0	0.292815	0	0.557791	NO
Igkv5-43	0	0	0.283859	0	0.870672	0	NO
Igkv12-42	0	0	0	1.07724	1.00913	0.342009	NO
Igkv12-41	0	0	0.310036	0.676765	0	0	NO
Igkv5-40-1	0	0	0.599345	0.327072	0.919178	0.311524	NO
Igkv12-40	0	0	0	0.338382	0	0	NO
Igkv5-39	0	0	0	0.338382	0.316988	0	NO
Gm43220	0	0	0	0	0	0	NO
Igkv12-38	0	0	0	0	0.950965	0	NO
Igkv5-37	0	0	0	0.327072	0.306393	0.311524	NO
Igkv18-36	0	0	0	0.341333	0	1.62554	NO
ENSMUSG00000094641	0	0	0	0	0.999954	0	NO
Igkv8-34	0	0.280826	0	0.321695	0	0.306403	NO
Igkv6-32	0	0	0	0	0.300533	0.305566	NO
Igkv8-30	0	0.278537	0.292344	0.319073	0	0.60781	NO
Gm42818	0	0.103852	0	0.118965	0	0	NO
Igkv6-29	0	0	0	0	0.58664	0	NO
Igkv8-28	0	0.277031	0	0	0.891851	0	NO
ENSMUSG00000096560	0	0	1.95604	1.06744	0	0	NO
Igkv8-27	0	0.284727	0.29884	0	0.611083	0	NO
Igkv8-26	0	0	0	0	0	0	NO
Gm8828	0	0	0.166795	0.273067	0.0852674	0	NO
Igkv6-25	0	0	0	0.308997	0.578921	0	NO
Igkv8-24	0	0	0	0.64339	1.20542	0	NO
Gm43218	0	0	0	0	0.319753	0	NO
Gm8836	0	0.15208	0	0.261318	0.244796	0	NO
Gm11065	0	0	0	0.514994	0	0.490514	NO
Igkv8-22	0	0	0	0.319942	0	0	NO
Igkv8-21	0	0	0	0	0.287945	0	NO
Amd-ps5	0	0	0	0	0.111218	0	NO
Igkv8-19	0	0	0	0.634696	0.297284	0	NO
Igkv8-18	0	0	0	0	0.278468	0.566264	NO
Gm8848	0	0	0	0.0874302	0.163805	0.249822	NO
Igkv6-17	0	0	0	0	0	0	NO
Gm42667	0	0	0	0	0	0.477936	NO
Igkv6-15	0	0	1.24014	0.338382	3.80386	1.93378	NO
Igkv6-14	0	0	0	0	0	0	NO
Gm8862	0	0	0.0799275	0.0872353	0.0817199	0	NO
Igkv6-13	0	0	0	0	0	0.311524	NO
Gm42720	0	0	0	0	0	0	NO
Gm42773	0	0.692578	0	2.38011	0	0.755656	NO
Igkv3-12-1	0	0.292027	0	0.334526	0.313376	0	NO
Igkv3-12	0	0	0	0.327072	0.306393	0	NO
Igkv3-11	0	0	0	0	0	0.290486	NO
Igkv3-10	0	0	0	0.321695	0.301356	0	NO
Igkv3-9	0	0	0	0	0.612785	0	NO
Igkv3-8	0	0	0	0	0	0.329903	NO
Igkv3-7	0	0	0	0	0.306393	0.311524	NO
Igkv3-6	0	0	0	0	0	0	NO
Igkv3-5	0	0	0	0	0	0.585535	NO
Igkv3-4	0	0	0	0.326163	1.22217	0	NO
Igkv3-3	0	0	0	0	0.612785	0	NO
Igkv3-2	0	0.271168	0.28461	0.931895	0.290992	0	NO
Igkv3-1	0	0	0	0	0	0	NO
Igkj1	0	0	0	6.17993	2.8946	2.94308	NO
Igkj2	0	0	2.50192	0	0	0	NO
Igkj3	0	0	0	3.08997	0	0	NO
Igkj4	0	0	0	0	2.8946	0	NO
Foxi3	0	0	0.0839832	0.0916618	0.171733	0.0873045	NO
Gm23485	0	0	0	0	0	0	NO
Gm43906	0	0	0	0	0.242814	0.370321	NO
Rpl34-ps1	0	0	0.303905	0.663383	0	0.631848	NO
Gm44427	0	0	0.235926	0	0	0	NO
Fabp1	0	0	0	0.424661	0.397812	0	NO
Mir8112	0	0.782455	0	1.79265	0.839656	0	NO
Gm44110	0	0.215793	0	0	0	0.235447	NO
Gm44111	0	0.256896	0.26963	0.294283	0.551353	0.560587	NO
Gm44174	0	0	0	0.832757	0	0	NO
Cd8a	0	0.056366	0.02958	0.193707	0.423406	0.122999	NO
Gm44186	0	0.0372462	0	0.170667	0.279784	0.162554	NO
Gm44768	0	0	0.273747	0	0	0	NO
Rpl19-ps9	0	0.174322	0.54889	0.599075	0.187066	0	NO
Gm8952	0	0.186028	0	0.852405	0.199628	0.101486	NO
Gm44604	0	0	0	0.236731	0	0.225478	NO
Gm38832	0	0.256254	0	0	0.549975	0.559185	NO
Gm20536	0	0	0	0	0	0	NO
Gm15401	0	0.0641437	0.0673232	0.367393	0.0688329	0	NO
Gm38114	0	0.0831994	0.0873234	0.476537	0.178563	0.181554	NO
Gm18402	0	0	0	0.60112	0.187705	0.190848	NO
Gm20560	0	0.0875334	0.0612482	0.300817	0.187865	0.0318352	NO
Gm24533	0	0	0	1.19815	0	0	NO
Gm40377	0	0.101739	0.106782	0.291362	0.27294	0.111005	NO
Gm44475	0	0	0	0	0.259422	0.527533	NO
ENSMUSG00000093965	0	0	0	0	1.07838	0	NO
1700065L07Rik	0	0.166941	0.350431	0.191236	0.179145	0.36429	NO
Gm44225	0	0	0	0	0	0.601275	NO
ENSMUSG00000093964	0	0	0	0.889536	0	0	NO
Gm23924	0	0	0	1.08721	0	0	NO
ENSMUSG00000096282	0	0	0	0	0	0	NO
Gm8992	0	0	0	0	0.438227	0	NO
Gm8993	0	0.104274	0	0.238899	0.111897	0.227542	NO
Gm8999	0	0	0	0	0.340542	0	NO
4933439N06Rik	0	0.0750928	0.15763	0.344084	0.0805824	0.245796	NO
ENSMUSG00000106544	0	0	0	0	0.982098	0	NO
Gm22283	0	0	0.668214	0	0	0	NO
Gm44163	0	1.07896	0.226489	0.741592	0.463137	0.941786	NO
Gm44166	0	0	0	0	0	0	NO
Gm21045	0	0	0	0.460466	0.323514	0.109644	NO
Reg3d	0	0	0	0.450455	0.140658	0	NO
Reg3a	0	0	0.130403	0.426977	0.399982	0.13556	NO
Gm21392	0	0.105454	0	0.241602	0.226327	0.345176	NO
ENSMUSG00000094980	0	0	0	0	0	0	NO
Gm29005	0	0	0	0.366934	0.687468	0.349491	NO
Gm20362	0	0.296819	0	0.226677	0.371604	0.269877	NO
Gm5311	0	0	0	0.331223	0.155141	0.473218	NO
Gm26264	0	0	0.676619	0.738483	0	0	NO
Gm22530	0	0	0	0.995074	0	0	NO
Gm4874	0	0	0	0.509777	0.159182	0.161848	NO
Gm38840	0	0	0.127619	0	0.260961	0.132666	NO
Mir468	0	0	1.37926	0	0	0	NO
Gm44202	0	0	0.202223	0.220712	0	0.21022	NO
Gm31861	0	0	0.160093	0.34946	0.327366	0	NO
Gm44145	0	0	0	0	0.639505	0	NO
Gm17034	0	0.137956	0.0482649	0.158033	0.197389	0.250868	NO
Gm45145	0	0	0	0.228219	0.106895	0.108685	NO
Gm19287	0	0.286317	0.30051	0	0	0.312394	NO
Mir7040	0	0	0	0	0	0	NO
Tlx2	0	0	0.0680041	0.296887	0.486703	0.0706935	NO
Gm37092	0	0.0675241	0.141742	0.464106	0.0724604	0.515718	NO
ENSMUSG00000095323	0	0	0	0	2.85701	0	NO
ENSMUSG00000088031	0	0	0	0.727051	0.681083	0	NO
ENSMUSG00000099263	0	0	0	0	0	0	NO
ENSMUSG00000098591	0	0	0	0	0	0	NO
ENSMUSG00000098848	0	0	0	0	0	0	NO
Vax2	0	0	0	0.18908	0.265688	0.090046	NO
Gm7443	0	0.271168	0	0.310632	0.290992	0.887596	NO
Gm23014	0	0	0	0	0	0	NO
Gm5312	0	0.562166	0.393354	0	0.402175	0.204455	NO
Gm6342	0	0	0.140447	0.153288	0.43079	0	NO
Gm33024	0	0	0	0	0	0.176678	NO
Gm44127	0	0	0.369699	0.403501	0	0.38432	NO
Gm10445	0	0.134517	0.141184	0.154093	0.577401	0.146768	NO
4930504D19Rik	0	0.587402	0	0.336443	0	0	NO
Gm43954	0	0	0.197762	0	0	0	NO
Gm43955	0	0.721842	0.757623	0.826892	0.774612	0	NO
Gm43957	0	0	0	0	0	0.617884	NO
Gm43959	0	0	0	0	0	0	NO
Gm10444	0	0	0	0.79337	0.743209	0	NO
Gm44285	0	0.109044	0	0.499654	0	0.118976	NO
Gm22893	0	0	0	1.01223	0.948232	0.964113	NO
Mir705	0	0	0	0	0	0	NO
Nat8f7	0	0	0.0590464	0.12889	0.241482	0.306907	NO
ENSMUSG00000098691	0	1.07896	0	0	0	1.17723	NO
ENSMUSG00000105002	0	0	0	0	3.47352	2.35447	NO
Gm43309	0	0	0	0	0	0.244186	NO
Figla	0	0.245219	0.128687	0.280906	1.05258	0.133776	NO
Gm19596	0	0	0	0	0.446529	0	NO
Gm44790	0	0	0	0	0	0	NO
Gm43936	0	0.209187	0.219556	1.19815	0.897918	0.228239	NO
ENSMUSG00000093162	0	0	1.7352	1.89385	0	3.60765	NO
ENSMUSG00000084613	0	0	0	0	0	0	NO
Gkn2	0	0	0.136526	0.298017	0.55835	0	NO
Bmp10	0	0.0456577	0.0239605	0.209209	0.22048	0.174356	NO
Gm34312	0	0	0	0.645158	0.201456	0.102415	NO
Gm43904	0	0	0.283859	0.619624	0.290224	0.590169	NO
4933412L11Rik	0	0.58909	0.721338	1.57458	0.948232	0.749866	NO
Mir6376	0	0	0	0	0	0	NO
Gm38708	0	0	0.158911	0.520319	0.487422	0	NO
Gm44388	0	0	0	0	0	0	NO
1700031F10Rik	0	0	0	0	0	0.175019	NO
ENSMUSG00000084582	0	0	0	0	0.676892	0.344114	NO
Gm44170	0	0	0	0	0	0	NO
Gm36189	0	0	0.205703	0.44902	0.210315	0.427675	NO
Gm1965	0	0	0	0.287439	0.269265	0	NO
Gm6507	0	0	0	0	0.337408	0	NO
Gm44203	0	0	0	0	0.35829	0	NO
Gm839	0	0	0	0.191132	0.0596825	0	NO
ENSMUSG00000087799	0	0	0	0	0	0	NO
4930512J16Rik	0	0.0519258	0	0.297413	0.501497	0.283275	NO
Gm44207	0	0	0	0.494742	0.154487	0.235612	NO
Vmn1r-ps25	0	0.128287	0	0.146957	0	0.139971	NO
Vmn1r41	0	0	0	0.0764445	0.0716113	0	NO
Vmn1r-ps26	0	0	0	0.139784	0.523785	0	NO
Vmn1r-ps27	0	0	0.0328396	0.322579	0.201456	0.136553	NO
Vmn1r42	0	0.0244168	0.0256271	0.195791	0.15721	0.213125	NO
Vmn1r44	0	0.0948211	0.149282	0.271551	0.152629	0.103457	NO
Vmn1r-ps29	0	0.261151	0	0	0.700605	0	NO
Vmn1r48	0	0	0	0.129174	0	0.123033	NO
Gm20534	0	0	0	0	0	0.650216	NO
Vmn1r-ps32	0	0.0569453	0	0.358779	0.122217	0.186395	NO
V1ra8	0	0.0332689	0	0.304885	0.0714021	0.108897	NO
Vmn1r53	0	0.182712	0	0.209303	0.196069	0.29903	NO
Vmn1r-ps34	0	0.108697	0	0.498065	0.233287	0.118597	NO
BC048671	0	0	0	0.238333	0.297686	0	NO
Gm44236	0	0	0	0.686659	0	0.218006	NO
Gm15756	0	0.152987	0	0.350504	0.328343	0	NO
Gm25185	0	0	1.12065	0	0	0	NO
Ppp1r2-ps2	0	0.16142	0	0.184911	0	0.352243	NO
Gm44002	0	0	0	0	0	0	NO
4930402H05Rik	0	0	0	0.207527	0.155525	0.0790648	NO
Gm30437	0	0.426734	0.447887	0.39107	0.366344	0.27936	NO
Gm44629	0	0.0557074	0	0.191444	0.239119	0.121562	NO
Gm45215	0	0	0	1.18905	0.278468	0	NO
4930466I24Rik	0	0.0452746	0.190075	0.15559	0.0971687	0.49398	NO
Gm44803	0	0	0.689631	3.76342	1.41019	1.43381	NO
A730049H05Rik	0	0.0822425	0.0287731	0.345442	0.205928	0.119644	NO
Gm44224	0	0.0700626	0.147071	0.481553	0.300738	0.535106	NO
Gm25094	0	0	0	0	0	0	NO
Gm44181	0	0	0	0.729309	0	0.231547	NO
Gm22312	0	0	0	0	0	0	NO
Gm23035	0	0.966996	0	0	0	0	NO
Gm19908	0	0	0	0	0	0	NO
Gm7825	0	0	0	0.282257	0	0	NO
Gm44315	0	0	0	1.60848	0.50226	0.510672	NO
Mir7041	0	0	0	0	0	2.15071	NO
Gm43997	0	0	0	0.233669	0.547238	0	NO
ENSMUSG00000092767	0	0	0	0	0	0	NO
Gm44100	0	0.235095	0.246749	0	0.252282	0	NO
ENSMUSG00000093999	0	0	0	0	2.05598	0	NO
Gm17822	0	0	0.306503	0	0.313376	0.318624	NO
Gm5723	0	0	0	0	0	0	NO
Gm26011	0	2.95678	2.06889	0	0	4.30143	NO
Gm26175	0	0	0.82124	1.79265	3.35862	0.853718	NO
Gm19653	0	0	0.103544	0.565056	0.529331	0.215278	NO
ENSMUSG00000065017	0	0	0	0	1.34963	0	NO
Gm44102	0	0	0.0645753	0.211438	0.264093	0.0671291	NO
ENSMUSG00000094510	0	0	0	0	0	0	NO
Gm23703	0	0	0	0.82111	0	0	NO
Gm32308	0	0	0	0.419353	1.17852	0	NO
Gm32381	0	0	0.226014	0.986712	0.693245	0	NO
ENSMUSG00000105902	0	0	0	1.59753	0	0	NO
ENSMUSG00000088699	0	0	0	1.04838	0	0	NO
ENSMUSG00000084547	0	0	0.435557	0	0.445324	0	NO
Gm44104	0	0	0.0569671	0.186527	0.320345	0.0592201	NO
Btf3-ps6	0	0.439921	0	0.755915	0	0.239994	NO
Gm43067	0	0	0	0.263862	0.741539	0	NO
Gm44442	0	0	0.199596	0.653536	0.408144	0	NO
Gm33201	0	0	0	0.274664	0.128649	0	NO
2010109P13Rik	0	0	0	0.299538	0.561199	0	NO
Gm23234	0	0	0	0.876259	0	0.834605	NO
Gm6565	0	0	0.491244	0	0	0	NO
Gm44108	0	0	0.509869	0.556487	0	0.265017	NO
4930595O18Rik	0	0.168866	0.177236	0	0.181211	0.184246	NO
Gm43941	0	0.286584	0.200526	0.984873	0.102512	0.208457	NO
Gm43950	0	0.102913	0.108015	0.235781	0.552183	0	NO
Gm19726	0	0	0	0	0	0	NO
Gm32453	0	0	0.235926	0	0	0	NO
Gm44176	0	0	0	0.85086	0.398532	0.405207	NO
Gm44177	0	0.0384333	0.0403384	0.308186	0.123729	0.293536	NO
Gm7924	0	0	0	0.149578	0.280242	0.284935	NO
Gm44422	0	0.200003	0	0.22911	0.643873	0.327328	NO
Mir6373	0	0	0	1.15116	0	0	NO
Gm26022	0	0	0	0	1.01847	0	NO
Gm44429	0	0	0	0	0	0	NO
Gm44449	0	0	0	1.53489	0	0	NO
Gm44295	0	0.234557	0	0.537385	0.251705	0	NO
Gm24784	0	6.61301	3.4704	1.89385	1.77411	5.41147	NO
Gm25656	0	0	0	0	0	1.6945	NO
Pou5f1-rs5	0	0	0	0.308997	0	0	NO
Gm18100	0	0.453547	0	0.259776	0.730055	0.494854	NO
Gm23339	0	0	0	1.68948	0	0	NO
ENSMUSG00000094357	0	0	1.34478	0	0	0	NO
Gm19757	0	0.0347935	0	0.278999	0.224022	0.227774	NO
ENSMUSG00000094963	0	0	0	0	0	0	NO
ENSMUSG00000098494	0	0.813505	0	0	0	1.77519	NO
Gm44277	0	0.157938	0	0.361845	0.169484	0.172322	NO
Gm19177	0	0	0	0.383095	0	0.182442	NO
Gm44279	0	0	0.227929	0.248768	0	0	NO
Mir7661	0	0	0	1.9249	1.8032	1.83339	NO
Gm29781	0	0	0	0.245646	0.92046	0.233969	NO
Gm32858	0	0.175216	0	0.200716	0.188026	0	NO
Gm44125	0	0	0	0.786286	0	0	NO
Gm4605	0	0	0	0.18787	0	0	NO
Gm44161	0	0	0	0	0	0	NO
Gm19039	0	0	0.5613	1.22524	0	0.194499	NO
ENSMUSG00000089605	0	0.923438	0	2.11565	0	0	NO
ENSMUSG00000089084	0	0	0	0.396685	0	0	NO
ENSMUSG00000089490	0	0	0	0	0	0	NO
ENSMUSG00000088572	0	0	0	0.372758	0	0.355038	NO
Gm44192	0	0	0	0.633554	0.197833	0.201146	NO
1700054K19Rik	0	0	0	0.259776	0.243352	0	NO
ENSMUSG00000077262	0	0	0	1.17419	1.09995	0	NO
Gm44336	0	0	0	0.250895	0	0.238968	NO
ENSMUSG00000099205	0	0	0	0	0	0	NO
ENSMUSG00000094026	0	0	0	2.19474	1.02799	1.04521	NO
Gm6134	0	0	0.629137	0.686659	0.643245	0	NO
Gm43865	0	0	0	0	0.866102	0	NO
Gm23244	0	0	1.16937	0	1.1956	3.64686	NO
Gm22591	0	0	0	0	0	0	NO
Gm16161	0	0.353454	0	0.809784	0.379293	0.385645	NO
Gm15492	0	0.169145	0	0.19376	0.544529	0.18455	NO
ENSMUSG00000095146	0	0	0	0	1.22217	0	NO
Gm43928	0	0	0	0.287087	0.268936	0	NO
ENSMUSG00000092760	0	0	1.72132	0	0	1.78939	NO
Gm44232	0	0.455563	0	0	1.4666	0	NO
Gm43912	0	0.190523	0.399935	0.21825	0.408903	0.623627	NO
Mir7042	0	0	0	0	0	0	NO
Gm44033	0	0.147484	0	0.168948	0	0.321833	NO
Gm43911	0	0	0	0	0	0	NO
Gm43932	0	0	0	0	0	0	NO
Gm8132	0	0.160159	0.168098	0.5504	1.37494	0	NO
Gm53039	0	0	0.636583	0	0	0	NO
Gm44332	0	0	0	0.813525	0.50806	0.258284	NO
ENSMUSG00000089134	0	0	0	0	0	1.17723	NO
Gm44010	0	0	0.325023	0	0.332311	0.337876	NO
Gm17482	0	0	0	4.89245	0	0	NO
Gm44157	0	0	0	1.14555	0.536561	0.545547	NO
Gm24008	0	0	0	0.85086	0	0	NO
ENSMUSG00000098477	0	0	0	1.40902	1.31994	0	NO
Gm44180	0	0	0	0	0	0	NO
Mir7660	0	0	0	0	0	0	NO
Snora7a	0	0	0	0	0	0	NO
Gm44206	0	0	0	0.17344	0.162474	0.33039	NO
Gm43866	0	0	0	0.279902	0	0	NO
Gm8203	0	0	0	0	0	0	NO
Gm23527	0	0.788474	0.827557	5.41933	4.23057	5.16171	NO
Mir7043	0	0	0	0	0	0	NO
Gm22882	0	0	0	0	0	0	NO
Gm43926	0	0	0.250192	0	0	0.520173	NO
Gm43929	0	0	0	0	0.268936	0	NO
D030044L04Rik	0	0.158794	0.0833327	0.363807	0.255604	0.173257	NO
Gm6227	0	0	0.511081	0.836713	0.783812	0	NO
6820426E19Rik	0	0	0	0.536431	0.22334	0.17031	NO
Gm29509	0	0	0.670296	1.09737	1.02799	0.348402	NO
Gm23908	0	0	0.815019	0.889536	1.66659	0	NO
1700069P05Rik	0	0	0	0.299156	0	0	NO
Gm30557	0	0	0	0.672887	0.945515	0	NO
Gm30498	0	0	0.174931	0.190925	0.178854	0	NO
ENSMUSG00000093079	0	0	0	0	0	0	NO
Gm44317	0	0	0	0.0835919	0.156614	0.0796182	NO
Gm15532	0	0.115952	0	0.39848	0.124429	0	NO
ENSMUSG00000095086	0	0	0	0	0	0	NO
1700072O05Rik	0	0	0	0	0	0	NO
Gm44074	0	0	0	0	0	0.331861	NO
Gm44124	0	0	0	0.248768	0.23304	0	NO
ENSMUSG00000093409	0	0	0	1.2105	1.13397	2.30592	NO
Gm17812	0	0.322332	0	0	0	0	NO
Gm44014	0	0.271707	0	0.389061	0.29157	0.0741134	NO
ENSMUSG00000078042	0	0	0	0	0	0	NO
Gm43922	0	0	0	0	0.33535	0	NO
Gm43933	0	0.767802	0	0	0.411966	0	NO
Gm43934	0	0	0.277274	0	0.566984	0	NO
Gm43945	0	0.135944	0	0.155728	0.437646	0.29665	NO
Gm44018	0	0	0.26433	0.576996	0	0.274784	NO
Gm44173	0	0	0	0.889536	0.833295	0.847251	NO
ENSMUSG00000098864	0	0	0	0	0	0	NO
Gm6637	0	0	0	0.307379	0.863835	0.292767	NO
ENSMUSG00000093023	0	0	0	0.920931	0	0	NO
Gm44227	0	0	0.8928	0.974429	0.912821	0	NO
Gm50492	0	0.0362581	0.0380553	0.0415347	0.155635	0.118681	NO
Gm19254	0	0	0	0	0	0	NO
Gm16556	0	0.19674	0.206492	0.450744	0.422245	0	NO
Gm16557	0	0	0	0	0	0	NO
Gdf3	0	0	0	0.436141	0.181585	0.0923129	NO
Gm26168	0	0	0	2.09676	0	0	NO
Mir7231	0	0	0	0	0	0	NO
Gm5316	0	0	0.0694977	0.493037	0.284225	0.0722462	NO
Gm44147	0	0	1.14449	0	0	0	NO
Gm22946	0	0	0	1.43194	0	0	NO
ENSMUSG00000093944	0	0	0	0	0	0	NO
Vmn2r-ps31	0	0	0	0	0	0	NO
Vmn2r21	0	0	0	0	0	0	NO
ENSMUSG00000096514	0	0	0	0	0	0	NO
ENSMUSG00000095175	0	0	0	0	0	0	NO
Vmn2r-ps32	0	0	0	0	0	0	NO
ENSMUSG00000094384	0	0	0	0	0	0	NO
Gm22724	0	0	0	0	0	0	NO
Gm23079	0	0	0	1.00358	0	1.91175	NO
Gm5317	0	0.363052	0	0.138629	0.259728	0	NO
Gm22763	0	0	0	1.09737	0	0	NO
Gm24843	0	0	0	0	0	0	NO
Vmn2r-ps33	0	0	0	0.129888	0	0.123714	NO
Gm22916	0	0	0	0	0.924327	0	NO
Gm23554	0	0	0	0	0	0	NO
Gm6423	0	0	0.230369	0.502864	0.235535	0.11974	NO
Gm6308	0	0	0.343714	0	0	0	NO
ENSMUSG00000095732	0	0	0.815019	0	0	0	NO
1700013D24Rik	0	0.399616	0	1.14443	0.214415	0	NO
1700027F06Rik	0	0	0	0	0	0	NO
Gm50463	0	0.30874	0	0	0.66262	0.336859	NO
Gm16567	0	0	0	0	0	0	NO
C1rb	0	0	0.0442908	0.145021	0.181136	0.0920849	NO
Mir141	0	0	0	0	0	0	NO
Mir200c	0	1.48553	0	0	0	0	NO
Rnu7	0	0	0	0	0	0	NO
Gm32536	0	0	0	0	0.24718	0	NO
Mir7045	0	0	0	0	0	0	NO
Gm23751	0	1.50738	0.791047	1.72675	0	1.64466	NO
Scarna10	0	0	0	0	0	0	NO
Gm28967	0	0	0	0	0	0	NO
Mir3098	0	0	0	0	0	0	NO
Gm44487	0	0.31539	0.331023	1.44515	0.676892	2.4088	NO
Mir8113	0	0	0	0	0	0	NO
Gm44259	0	0	0	1.97011	0.36911	0.750585	NO
Gm24175	0	0	0	0	1.70535	0	NO
Tuba3a	0	0	0.142588	0.233437	0.218678	0	NO
Gm16303	0	0.262825	0	0.301074	0	0	NO
Gm24947	0	0	0	1.06744	0.999954	0	NO
Gm44431	0	0	0	0.284307	0.266332	0.270792	NO
Gm29788	0	0.0876082	0	0.702505	0.282038	0.191175	NO
Gm43126	0	0.238931	0	0	0.256398	0	NO
Gm18995	0	0	0	0	0.211529	0.215071	NO
Gm43635	0	0	0	0	0.312486	0	NO
Gm42458	0	0	0.583103	0.636416	0.596178	0.606163	NO
Gm43634	0	0.151854	0	0.173954	0.325911	0	NO
Mir7233	0	1.70836	1.79304	0	1.83325	3.7279	NO
ENSMUSG00000076327	0	0	0	0	0.999954	0	NO
Gm19065	0	0.0598375	0.0628035	0.0685457	0.513695	0.0652873	NO
Gm8703	0	0.140413	0	0.160848	0	0.153201	NO
Gm21893	0	0	0.270989	0.59153	1.66239	1.12682	NO
Rpl18-ps2	0	0.542337	0.18974	0.621263	0	0.591731	NO
Gm44371	0	0	0	0	0	0	NO
Gm44596	0	0	0	0	0	0	NO
Gm8719	0	0	0	0	0	0	NO
Gm44009	0	0.19674	0	0.450744	0.844491	0	NO
Gm44478	0	0	0	0	0.964868	0	NO
Gm44420	0	0	0	0	0	0	NO
Gm44216	0	0	0	0	0	0	NO
Gm44215	0	0	0.0396837	0.129936	0.0405736	0.0825062	NO
Gm43907	0	0	0.919508	2.00716	0	0	NO
Gm44511	0	0	0	0	0	0	NO
Klrb1b	0	0.0460061	0.0482866	0.105403	0.296216	0.250981	NO
Gm44066	0	0	0.207288	0.22624	0	0.215486	NO
Gm44078	0	0	0.0406585	0	0.0415703	0	NO
Gm44223	0	0	0	2.05998	0	0	NO
ENSMUSG00000098728	0	0	0	2.09676	0	0	NO
ENSMUSG00000098359	0	0	0	0	0	0	NO
Gm8778	0	0	0.194368	0	0.0993631	0.101027	NO
Clec2f	0	0.936088	0.491244	2.50207	2.17646	0.851119	NO
Gm16186	0	0	0	0.543605	1.52771	0	NO
Gm44000	0	0	0	0.238333	0.297686	0.151336	NO
Klrb1-ps1	0	0	0.15347	0.502505	0.470734	0	NO
Gm26160	0	0	0	1.86379	0	0	NO
ENSMUSG00000098268	0	0	0	0	0	0	NO
Clec2m	0	0.113324	0	0.32454	0.121609	0.185468	NO
Clec12b	0	0.126623	0.1329	0.290102	0.13588	0.207234	NO
Gm43914	0	0	0.181115	0.395349	0.740707	0.564834	NO
Gm44120	0	0.135629	0.035588	0.194209	0.400246	0.184977	NO
Gm44251	0	0	0	0	0.248857	0	NO
Klrc3	0	0	0.146172	0.478609	0.448349	0	NO
Mir680-1	0	0	0	1.07724	0	0	NO
Klri1	0	0.122317	0	0.560471	0.393777	0.533829	NO
Gm16242	0	0.306891	0	1.05466	0.329326	0	NO
Klra17	0	0.0859913	0.270761	0.394023	0.276833	0.281469	NO
Gm44248	0	0.0661728	0	0.379015	0.284041	0.0721995	NO
Gm17631	0	0	0	0	0	0	NO
ENSMUSG00000096482	0	0	0	0	1.48642	0	NO
Klra5	0	0	0	0.587934	0.550761	0.159996	NO
ENSMUSG00000088426	0	0	0	0	0	0	NO
ENSMUSG00000089383	0	0	0	0	1.4666	1.49116	NO
Klra11-ps	0	0.126545	0	0.289923	0.678981	0	NO
Gm43988	0	0	0	0	0	0	NO
ENSMUSG00000094188	0	0	0	1.58674	0	0	NO
Klra8	0	0	0.0913264	0.398705	0.0933743	0.284814	NO
ENSMUSG00000096331	0	0	0	0	0	0	NO
ENSMUSG00000094579	0	0	0	0	0	0	NO
Klra9	0	0.080142	0.0841145	0.550831	0.172001	0.349764	NO
Klra10	0	0	0	0.285343	0.133651	0.13589	NO
ENSMUSG00000094408	0	0	0	0	1.48642	0	NO
Klra3	0	0	0	0.284536	0.533093	0.451685	NO
Klra1	0	0	0.121976	0.266256	0.187066	0.316999	NO
Gm6584	0	0	0.240677	0	0.246074	0	NO
Gm15861	0	0.604729	0	0.346368	0	0.659806	NO
Gm44526	0	0	0	0	0	0	NO
Gm8816	0	0	0.0925043	0.302886	0.0945786	0.0961626	NO
Gm26914	0	0.459648	0	0	0	0	NO
Gm27047	0	0.0563505	0	0.129102	0	0.307414	NO
Gm53051	0	0	0.149836	0.490607	0.306393	0.155762	NO
Gm20997	0	0	0	0	0	0	NO
Gm44118	0	0	0.469792	0	0	0	NO
Gm44128	0	0	0	0	0	0.510672	NO
Gm44988	0	0	0.0926636	0.303408	0.284225	0.192656	NO
Gm44828	0	0	1.01493	4.4309	2.07538	0	NO
Gm44989	0	0	0	0	0	0	NO
Gm44133	0	0	0.038657	0.210957	0.237143	0.120557	NO
Gm44134	0	0.124395	0	0.997489	0.133489	0.407174	NO
Gm44149	0	0	0	0	0.486703	0.494854	NO
Gm5582	0	0	0	0	0	0	NO
Gm44182	0	0	0	0	0	0	NO
Gm6619	0	0.168588	0	0.386246	0.542738	0.367885	NO
ENSMUSG00000077015	0	0	0	0	0	0	NO
Hmgb1l	0	0	0	0	0.770542	0.195862	NO
Gm43943	0	0	0	0	1.94681	0	NO
Tas2r106	0	0	0	0.126665	0.355971	0	NO
Tas2r104	0	0	0	0	0.242013	0.246066	NO
Tas2r105	0	0.106329	0.1116	0.121804	0	0.116014	NO
Gm43973	0	0.488103	1.02459	0	0	0	NO
Gm43975	0	0.213101	0.223664	0	0.914719	0.697529	NO
Gm4736	0	0	0	0	0	0	NO
Gm43976	0	0	0	0	0.468064	0	NO
Gm43978	0	0	0	0.520704	0.243891	0.247976	NO
Prb1	0	0	0.066368	0.072436	0.0678562	0.137985	NO
Gm44687	0	0.436177	0	0.999308	0.468064	0	NO
Gm43979	0	0	0.226489	0.247197	0	0.235447	NO
Prpmp5	0	0	0	0.0904613	0.0847419	0	NO
Gm44727	0	0	0.238542	0.260352	0	0	NO
Gm8882	0	0.0826626	0	0.284078	0.0887056	0	NO
Gm44726	0	0.472358	0	1.0822	0.506889	0	NO
Gm44003	0	0.418374	0.219556	0.47926	1.1224	0.228239	NO
Gm5154	0	0	0	0.294283	0	0.280293	NO
Gm45063	0	0	0	0	0.46608	0	NO
Gm18326	0	0.236724	0	0	0	0	NO
Gm44070	0	0	0.0484606	0.0528913	0.0495473	0.151131	NO
ENSMUSG00000094823	0	0	0	0.970403	0.909049	0	NO
ENSMUSG00000095102	0	0	0	0.970403	0	2.77282	NO
Prp2	0	0	0	0.109328	0.204832	0	NO
Tas2r121	0	0	0	0.255814	0.11982	0.487308	NO
Tas2r122	0	0.220434	0.11568	0.126257	0.118274	0.24051	NO
Tas2r115	0	0	0.208291	0.341003	0.425924	0.216529	NO
Gm44137	0	0	0	0	0	0	NO
Gm44138	0	0	0	1.29984	0	0.825366	NO
Tas2r102	0	0	0.103048	0.44988	0.421437	0.107124	NO
Tas2r136	0	0.104168	0.327995	0.119328	0	0.568278	NO
Tas2r117	0	0	0.185807	0.304194	0.284961	0	NO
Tas2r111-ps2	0	0	0	0.13032	0.122081	0	NO
Gm44139	0	0	0	0	0	0	NO
Tas2r123	0	0.102297	0	0	0.329326	0	NO
Tas2r116	0	0	0.117192	0.511628	0.718921	0.365481	NO
Gm44142	0	0	0.345924	0.755104	0	0.359605	NO
Tas2r110	0	0.204594	0	0.351553	0.439102	0.334842	NO
Tas2r113	0	0.220434	0	0.126257	0.354822	0	NO
Tas2r142-ps5	0	0	0.231609	0.758356	0.355204	0.481538	NO
Tas2r125	0	0	0.344448	0.125313	0.117391	0.119357	NO
Tas2r131	0	0	0.103844	0.340016	0.637036	0.323853	NO
Gm44425	0	0	0	0.273703	0.512797	0.521385	NO
Tas2r109	0	0	0	0.493875	0.346987	0.235199	NO
Gm44426	0	0	0	0	0	0	NO
Gm18690	0	0	0	0	0.33501	0	NO
Gm18691	0	0.117548	0.246749	0.134654	0.378423	0.256507	NO
Gm8921	0	0	0	0.180923	0.169484	0.344644	NO
Tas2r141-ps4	0	0.108353	0.227447	0.248243	0.348821	0.472884	NO
ENSMUSG00000095447	0	0	0	0	0.999954	0	NO
ENSMUSG00000094750	0	0	0	1.06744	1.99991	3.0501	NO
5530400C23Rik	0	0	0	0	0.169484	0	NO
Gm34149	0	0	0	0.386246	0.361825	0	NO
Gm44239	0	0	0	0.433279	0	0	NO
Gm44245	0	0	0	0	0	0	NO
Gm34224	0	0	0	0.967737	0.302184	0.307245	NO
Gm34314	0	0	0	1.59971	0.599427	0	NO
Gm44252	0	0.310611	0	0.711629	0.666636	0	NO
ENSMUSG00000093148	0	0	0	0	0	0	NO
Gm43968	0	0.2635	0	0	0.282763	1.15	NO
Gm8956	0	0	0	0.284651	0	0	NO
1700051K13Rik	0	0	0	0.843525	0.158039	0.160685	NO
Gm44448	0	0	0	0	0.279885	0	NO
Gm44017	0	0	0	0	0	0	NO
Gm36328	0	0.474544	0.249033	0.543605	0.763854	0.517764	NO
Gm44366	0	0.608318	0.319236	1.91633	0.489592	0.663722	NO
Gm44238	0	0	0.304766	0.665262	0.3116	0	NO
Gm29803	0	0	0.286887	0.313117	0.58664	0	NO
Gm22881	0	0	0.802854	1.75252	1.64172	0	NO
Gm44274	0	0	0	0	0.429668	0	NO
ENSMUSG00000089263	0	0	4.09838	0	1.04757	1.06512	NO
Gm26105	0	0	0	0	0.578921	0	NO
Eif4a3l1	0	0	0.0683932	0.0746464	0.0699268	0.071098	NO
ENSMUSG00000088409	0	0	0	0	1.29406	0	NO
Gm44131	0	0	0	0.298017	0.279175	0	NO
Rpl36a-ps3	0	0	0.335148	0	0.342663	0.696804	NO
Gm44140	0	0.303708	0	0.695815	0.488866	0.331369	NO
Gm4714	0	0	0	0.420856	0	0	NO
Gm43969	0	0.191592	0.201089	0.219474	1.85038	1.25425	NO
ENSMUSG00000105415	0	0	0	0	0	0	NO
Gm44069	0	0	0	0.232053	0.217381	0	NO
Gm44258	0	0.340537	0	1.95048	0	0.371552	NO
Gm44106	0	0	0.0672811	0.29373	0.0687898	0.139884	NO
ENSMUSG00000094466	0	0	0	0	1.92974	0	NO
B230110G15Rik	0	0	0	0.304194	0.14248	0.289733	NO
Gm44266	0	0.205003	0	0.469675	0	0.223674	NO
Gm44267	0	0	0	0	0	0	NO
Gm44268	0	0	0	0	0	0	NO
Gm25434	0	0	0	0	0	0	NO
Gm43940	0	0	0	0	0	0	NO
Gm44112	0	0	0	0.315642	0	0.601275	NO
Gm44155	0	0	0	1.70998	0.533956	0.271449	NO
Gm44158	0	0.202973	0	0.232512	0.217812	0	NO
Gm44159	0	0	0	0.265653	0	0.253025	NO
ENSMUSG00000089558	0	0	0	0	0	0	NO
Gm3961	0	0.10312	0.216464	0.590637	0.331977	0.337536	NO
1700102F20Rik	0	0	0	0.175252	0.492515	0	NO
ENSMUSG00000065882	0	0	0	0	0	0	NO
Gm11077	0	0	0	0	0	0	NO
Gm43927	0	0	0	0	0	0	NO
Gm7384	0	0	0	0.44309	0	0.211013	NO
Gm5724	0	0.083709	0.175717	0.671238	0.359314	0.228332	NO
ENSMUSG00000088865	0	0	0	0	0.353681	0.359605	NO
Gm30784	0	0	0	0.739413	0.277065	0	NO
ENSMUSG00000087904	0	0	0	1.09227	0	0	NO
Gm6614	0	0	0.131734	0.287556	0.179584	0.136943	NO
ENSMUSG00000089616	0	0	0.432058	0.471561	0.441747	0	NO
Gm18159	0	0	0	0.219474	0.308397	0.104521	NO
Gm20400	0	0	0	0.17657	0	0.336352	NO
ENSMUSG00000088239	0	0	0	0	1.14182	0.38698	NO
4930434O05Rik	0	0.529724	0	0.303408	0.284225	0	NO
Gm44312	0	0	0	0.25036	0.234531	0.238459	NO
Gm44306	0	0	0	0	0	0	NO
Gm23272	0	0	0	0	0	0	NO
Sox5os1	0	0	0.0678754	0	0.0693974	0.0705597	NO
Sox5it	0	0.254768	0.0891321	0.389126	0.182262	0	NO
Sox5os3	0	0.165325	0	0.568155	0.177411	0.270574	NO
Sox5os5	0	0	0.519722	1.13448	0	0	NO
Gm22792	0	0	0	0.882848	0.82703	0	NO
ENSMUSG00000088867	0	0	0	0	0	0	NO
Gm43910	0	0.0948796	0	0.181146	0.169693	0.103521	NO
ENSMUSG00000087852	0	0	0	0	0	0	NO
Gm23498	0	1.17818	0	0	1.26431	0	NO
Gm15499	0	0.242895	0	0.556487	0.260651	0.265017	NO
Gm25373	0	0	0	1.02103	0.956478	0	NO
Tuba3b	0	0	0	0.0661514	0	0	NO
Gm32914	0	0.0460061	0	0.0527014	0.197477	0.0501962	NO
Gm44087	0	0	0	0.0663383	0.124288	0	NO
Gm6654	0	0	0	0	0	0	NO
4930447C11Rik	0	0.110454	0.115929	0.126529	0.237058	0	NO
Gm35876	0	0	0.234384	0.255814	0	0.243654	NO
Gm7571	0	0	0.116054	0.379996	0.237314	0.120644	NO
Gm15767	0	0.188422	0.395524	1.07922	0.808786	0	NO
4933406L23Rik	0	0.135854	0.0712939	0.311249	0.218678	0.148227	NO
Gm17216	0	0	0	0	0	0	NO
ENSMUSG00000065269	0	0	0	0	0	0	NO
3010003L21Rik	0	0.176019	0.554231	0.40327	0.56666	0.320083	NO
Gm25539	0	0	0	0	1.8032	0.916697	NO
Gm15781	0	0	0	0	0	0	NO
Gm22578	0	0	0	0	0	0	NO
Gm23462	0	0	1.03445	1.12903	1.05764	1.07536	NO
Gm10203	0	0	0	0	0	0	NO
1700003I16Rik	0	0	0	0.443927	0.62379	0.105706	NO
Gm15782	0	0.230341	0.725275	1.31931	0.741539	0.753958	NO
Gm15784	0	0.140221	0.0735858	0	0.0752359	0.152992	NO
ENSMUSG00000094467	0	1.01487	0	0	1.08906	0	NO
Gm44473	0	0	0	0	0	0	NO
Gm3104	0	0	0	0.248243	0.232547	0	NO
Gm18198	0	0	0	0.227116	0.141837	0.0721064	NO
Gm44451	0	0	0	0.486206	0	0	NO
Gm44459	0	0	0	0	0.687468	0	NO
Gm29708	0	0	0	1.11709	0.348821	0.118221	NO
Mir290a	0	0	0	0	0	0	NO
Mir290b	0	0	0	0	0	0	NO
Mir291a	0	0	0	0	0	0	NO
Mir292	0	0	0	0	0	0	NO
Mir292b	0	0	0	0	0	0	NO
Mir291b	0	0	0	0	0	0	NO
Mir293	0	0	0	0	0	0	NO
Mir294	0	0	0	0	0	0	NO
Mir295	0	0	0	0	0	0	NO
Gm20553	0	0	0.127467	0.278243	0.130326	0	NO
Mir935	0	0	0	0	0	0	NO
Gm44921	0	0	0.357417	0	1.09629	0	NO
ENSMUSG00000095674	0	0	0	0	0	0	NO
Gm44920	0	0.137402	0	0.157398	0.884678	0.149916	NO
Mir3572	0	0	0	0	0	0	NO
Pira1	0	0	0.0310752	0	0	0.0646084	NO
Gm15930	0	0	0	0	0	0	NO
Gm15925	0	0	0.0571943	0.0624236	0	0	NO
Pira13	0	0	0	0.269062	0.10082	0.102509	NO
Pira2	0	0	0	0	0.0317721	0	NO
Gm10693	0	0	0.0534571	0.0583447	0.0273279	0.0277856	NO
Pira12	0	0	0	0.110356	0.0516893	0	NO
Lilra6	0	0.134428	0.105819	0.230988	0.360639	0.110004	NO
1700095K22Rik	0	0	0.381498	0.416378	0.390053	0.396585	NO
Gm5319	0	0.234826	0	0.403501	0.755979	0.512427	NO
Gm44807	0	0	0	0.762459	0.714253	0.726215	NO
Gm15926	0	0	0	0.213489	0.199991	0.20334	NO
Gm15923	0	0.0876832	0.184059	0.602662	0.470466	0.095669	NO
Gm44881	0	0	0	0.319942	0.299714	0	NO
Gm45013	0	0	0	0	0	0	NO
ENSMUSG00000096075	0	0	0	0	0	0	NO
ENSMUSG00000095246	0	0	0	0	0	0	NO
ENSMUSG00000077965	0	0	0	0	0	0	NO
Gm15873	0	0.0986541	0.310633	0.113011	0.317598	0	NO
ENSMUSG00000077138	0	0	0	0	0	1.0167	NO
Gm9463	0	0	0	0	0	0	NO
Gm18973	0	0	0	0.229782	0.645763	0	NO
Gm44877	0	0	0	1.28561	0	0.408165	NO
Gm6855	0	0.389247	0	0.148631	0.417702	0.141566	NO
Gm24537	0	1.00492	0	0	0	0	NO
Fam71e2	0	0.0373548	0.0392064	0.213955	0.320685	0.203785	NO
Gm44983	0	0.885543	0.23236	0	0.47514	0.966195	NO
4632433K11Rik	0	0	0	0	0	0	NO
Gm38941	0	0.775059	0.406739	0.443927	0.41586	0.422825	NO
ENSMUSG00000092953	0	0	0	0	0	0	NO
Gm45146	0	0	0	1.06261	2.48857	0	NO
ENSMUSG00000075906	0	0	0	0	0	0	NO
Gm45147	0	0	0	0	0	0	NO
Gm44543	0	0.258842	0	0	0.277765	0	NO
Vmn1r62	0	0	0	0.0558605	0	0	NO
Gm44821	0	0	0	0	0	0	NO
Vmn1r63	0	0	0	0	0.0506422	0	NO
Gm44820	0	0	0	0	0	0	NO
Vmn1r64	0	0	0	0.24386	0.685327	0.116134	NO
Gm20399	0	0	0	0.889536	0	0.847251	NO
Vmn1r-ps46	0	0	0	0.247458	0.231812	0.235695	NO
Gm44733	0	0	0	0.276931	0	0	NO
4933431C10Rik	0	0.0809649	0.254935	0.556487	0.347535	0.353356	NO
Gm45841	0	0	0	0	0	0	NO
Galp	0	0.157695	0.165511	0.541933	0.338446	0	NO
Epp13	0	0.402757	0.10568	0.46137	0.75635	0.219719	NO
Gm16307	0	0	0	0	0.523785	0.532558	NO
Olfr5	0	0.137494	0.0360773	0.354382	0.184431	0.225024	NO
Olfr1348	0	0.0339297	0.0356115	0.272073	0.400511	0	NO
ENSMUSG00000084654	0	0	0	1.08721	2.03694	0	NO
Gm7587	0	0.401573	0	0.115004	0.43093	0.32861	NO
ENSMUSG00000098657	0	0	0	0	0	0	NO
Gm44585	0	0.84433	0.177236	0.580323	0.543632	0.368491	NO
Gm22649	0	0.68793	1.08304	0	1.84555	1.12588	NO
Zim3	0	0.0272974	0.0286505	0.12508	0.0878788	0.119134	NO
Pafah1b1-ps2	0	0.167623	0.175932	0.480044	0.269816	0.274335	NO
Gm44583	0	0	0	0.41786	0	0.397997	NO
Vmn2r-ps35	0	0	0.129461	0.141298	0.132365	0.269163	NO
Gm45415	0	0	0	0	0	0	NO
Gm45783	0	0	0	0	0	0	NO
Gm3563	0	0	0	0	0.0675645	0	NO
Gm6842	0	0	0	0.903221	0	0	NO
Vmn2r33	0	0	0.0416019	0	0.0425348	0.0864943	NO
Gm7648	0	0.123645	0.0648869	0.141639	0	0	NO
Gm7651	0	0	0	0.13032	0	0	NO
Vmn2r-ps37	0	0	0	0	0.105359	0	NO
Vmn2r34	0	0	0	0.0317434	0.0594728	0.0302344	NO
Vmn2r-ps38	0	0	0	0.0456349	0.0427497	0	NO
Vmn2r35	0	0	0	0	0	0	NO
Vmn2r-ps40	0	0	0	0	0	0	NO
Vmn2r36	0	0	0	0.0356787	0	0	NO
Gm7230	0	0	0	0.144072	0	0	NO
Gm20438	0	0	0	0	0	0	NO
Gm18200	0	0	0	0	0	0	NO
Gm4073	0	0	0	0.0335482	0	0.0319535	NO
Gm3675	0	0.0620094	0	0	0	0.067657	NO
2810047C21Rik1	0	0	0	0	0	0	NO
Gm3665	0	0.0416504	0	0	0	0	NO
Vmn2r41	0	0	0.0297436	0	0	0	NO
Vmn2r42	0	0	0	0.0616263	0.0192433	0	NO
Vmn2r43	0	0	0	0	0	0.0392549	NO
Gm3654	0	0	0	0	0.203883	0.103649	NO
Vmn2r-ps45	0	0.0420951	0.0441817	0.289327	0.0903449	0.045929	NO
Gm7696	0	0	0	0.388375	0.36382	0	NO
Vmn2r44	0	0	0.0175788	0.0767443	0	0.0913702	NO
Vmn2r-ps49	0	0	0	0.0661328	0.0309758	0.0314945	NO
Gm3584	0	0	0	0.0915546	0	0	NO
Gm3956	0	0	0	0.0458667	0.0859335	0.0873727	NO
Gm3585	0	0	0	0	0	0	NO
Gm3962	0	0	0	0	0	0	NO
Gm18191	0	0	0	0	0	0	NO
Vmn2r-ps44	0	0	0.044603	0	0	0	NO
Gm48598	0	0	0	0.782791	0	0	NO
Gm20482	0	0	0	0	0	0	NO
Vmn2r-ps43	0	0	0	0	0	0	NO
Vmn2r40	0	0	0	0	0	0	NO
Gm45530	0	0	0	0	0	0	NO
Zfp419	0	0.111901	0	0	0.120082	0.366279	NO
Vmn2r38	0	0.027532	0.0288967	0.0630775	0.0886341	0.0300395	NO
Gm5583	0	0	0	0.0773	0	0	NO
Gm18201	0	0	0	0.134193	0	0	NO
Vmn2r-ps41	0	0	0	0.119815	0.224479	0	NO
Vmn2r37	0	0	0	0.0762212	0	0	NO
Gm4011	0	0	0.0421066	0.0919129	0.0430509	0	NO
Gm3623	0	0	0	0.0427443	0	0	NO
Gm3616	0	0	0	0	0	0	NO
Gm20287	0	0	0	0	0	0	NO
Gm3611	0	0	0	0	0	0	NO
Vmn2r46	0	0	0	0	0	0	NO
Gm18199	0	0	0	0	0	0	NO
Vmn2r47	0	0	0	0	0	0	NO
ENSMUSG00000096293	0	0	0	0	0	0	NO
ENSMUSG00000093519	0	0	0	0	0	0	NO
ENSMUSG00000109661	0	0	0	0	0	0	NO
ENSMUSG00000090342	0	0	0	0	0	0	NO
ENSMUSG00000110306	0	0	0	0	0	0	NO
ENSMUSG00000094107	0	0	0	0	0	0	NO
Vmn2r-ps51	0	0.0833008	0	0	0	0	NO
Vmn2r-ps52	0	0	0	0.191861	0	0	NO
Gm45403	0	0	0	0	0	0	NO
Vmn2r48	0	0	0	0	0	0	NO
Gm3702	0	0	0	0	0	0	NO
Vmn2r49	0	0	0.0803754	0	0	0.041777	NO
Gm6850	0	0	0.202986	0.221545	0.207538	0	NO
Vmn2r51	0	0.0776233	0.081471	0.13338	0.166596	0.084693	NO
Gm20679	0	0	0	0.586256	0.313823	0.239309	NO
Vmn1r66	0	0.0527815	0.0553978	0.120926	0.22656	0.143972	NO
Vmn1r-ps48	0	0.347071	0	0.39758	0.372443	0.126227	NO
Gm45402	0	0	0	0	0	0.501512	NO
Gm45400	0	0	0	0.539443	0.168446	0	NO
Vmn1r67	0	0.0403074	0.0423053	0.323213	0.21627	0.131935	NO
Gm30645	0	0	0	0.244368	0.343376	0.349127	NO
Gm18193	0	0	0.139356	0.45629	0	0	NO
Vmn1r69	0	0.0882367	0.154351	0.235848	0.157812	0.192546	NO
Vmn1r-ps50	0	0	0	0.259202	0.242814	0.246881	NO
Vmn1r-ps51	0	0	0.336195	0	1.0312	0	NO
Vmn1r-ps52	0	0.118911	0.124806	0.8173	0.127604	0.129741	NO
Gm45379	0	0	0	0.213877	0.200355	0	NO
Gm5130	0	0	0	0	0	0	NO
Gm45438	0	0	0	0.208189	0.585079	0	NO
Gm18781	0	0	0.116431	0.254153	0	0	NO
Gm7203	0	0.0730068	0	0.250895	0.156688	0	NO
Gm4903	0	0	0.265636	0	0	0.276141	NO
Gm7836	0	0	0	0	0.254618	0	NO
Gm18638	0	0	0.0606782	0.066226	0	0	NO
Zscan4b	0	0.0568821	0	0	0	0.0620628	NO
Gm45279	0	0	0	0	0	0	NO
ENSMUSG00000094316	0	0	0	0	0	0	NO
Gm7786	0	0	0	0.269309	0.504564	0	NO
Gm18122	0	0	0	0.129888	0	0.123714	NO
Zscan4c	0	0.135108	0	0.0515899	0.0483282	0.0982751	NO
Gm45327	0	0	0	0	0	0	NO
Gm45395	0	0	0	0	0	0.200066	NO
Gm33601	0	0.106661	0	0	0	0.116376	NO
Gm7151	0	0	0	0.369241	0.345896	0.11723	NO
Gm4157	0	0	0.158442	0	0	0.164709	NO
Gm3774	0	0	0	0	0.252862	0	NO
Gm38430	0	0.0826626	0	0.37877	0.0887056	0.180382	NO
Gm18204	0	0.258516	0	0.148069	0.416122	0.564122	NO
Gm6909	0	0.103642	0.326337	0.593623	0.333655	0.113081	NO
Gm9689	0	0	0	0.548686	0.770992	0	NO
Gm39481	0	0	0.210122	0.458667	0.214834	0	NO
Gm5996	0	0	0.149836	0.163536	0.765981	0.311524	NO
Gm9652	0	0	0	0	0	0	NO
Gm45870	0	0	0	0	0	0.37217	NO
ENSMUSG00000096500	0	2.69741	0	0	0	0	NO
Gm45596	0	0.236179	0	0	0	0	NO
Gm45598	0	0.033065	0	0.189385	0.0354822	0.144306	NO
Gm18123	0	0	0	0	0	0	NO
Zscan4f	0	0	0	0	0	0	NO
Gm18639	0	0	0	0.265503	0.0621792	0	NO
Gm9604	0	0	0	0.271175	0	0	NO
Gm7839	0	0	0.31971	0.174471	0.16344	0	NO
Gm45382	0	0	0	0	0	0	NO
Gm45550	0	0	0	0.372364	0.348821	0.236442	NO
Gm45551	0	0	0	0.126529	0.118529	0.120514	NO
Gm45549	0	0.21026	0.110341	0.240859	0.338446	0.573524	NO
Gm18124	0	0	0	0	0	0	NO
Gm18640	0	0	0	0.162705	0	0.206627	NO
Gm3816	0	0	0	0	0	0.258284	NO
Gm7848	0	0	0	0	0.306393	0	NO
Gm7210	0	0	0	0.440183	0.103088	0.209629	NO
Gm45500	0	0	0	0.146225	0.27396	0.139274	NO
Gm18641	0	0	0	0.0942365	0	0.0897569	NO
Gm45283	0	0	0.17131	0	0	0	NO
Gm18850	0	0	0	0	0.850476	0.57648	NO
Gm45616	0	0.321322	0	0.736168	0	0.350586	NO
Gm45617	0	0	0	0	0	0	NO
Vmn1r74	0	0.0310235	0.130245	0.248768	0.183103	0.169245	NO
Gm6929	0	0	0.689631	0.501789	1.17516	0	NO
Vmn1r-ps55	0	0	0	0.299538	0.280599	0	NO
Gm34779	0	0.38974	0.409059	0	0.418232	0.425236	NO
Gm18851	0	0.193765	0	0.332945	0.103965	0.105706	NO
Vmn1r-ps56	0	0.212439	0	0.243355	0	0.115893	NO
Tpt1-ps4	0	0	0	0	0.656033	0.66702	NO
Gm45387	0	0	0	0.557367	0.348085	0.176957	NO
Vmn1r-ps57	0	0.355908	0	0	0	0.388323	NO
ENSMUSG00000065368	0	0	0	0	1.02799	0	NO
Gm3836	0	0.0635472	0.0666971	0.509567	0.340964	0.208005	NO
Vmn1r-ps58	0	0.122026	0	0.279568	0	0.266279	NO
Gm45429	0	0	0	0	0.639505	0	NO
Vmn1r-ps59	0	0	0	1.18009	0.552738	0.561995	NO
Gm18597	0	0	0.155018	1.01515	0.158494	0.805743	NO
Gm17850	0	0	0.186451	0.915744	0	0.0969126	NO
Gm45498	0	0	0	0	0	0.395184	NO
Vmn1r-ps63	0	0	0	0.474899	0.444873	0	NO
Gm45365	0	0	0	0	0	0	NO
Vmn1r-ps64	0	0	0	0	0	0	NO
Gm45364	0	0	0	0.738483	0	0	NO
Gm45367	0	0	0.310036	0.676765	0.316988	0	NO
Vmn1r82	0	0.10713	0.0899519	0.319073	0.229923	0.210396	NO
Vmn1r83	0	0.0361813	0.0759495	0.538808	0.155305	0.236859	NO
ENSMUSG00000096314	0	0	0	0	0	0	NO
Vmn1r-ps67	0	0	0	0.169926	0.477547	0.161848	NO
Vmn1r-ps68	0	0	0	0.294283	0.275677	0	NO
Gm45475	0	0.663441	0.696327	0.759992	0	1.0858	NO
1700047O18Rik	0	0.137956	0	0.316067	0	0	NO
Gm45315	0	0	0	0	0	0	NO
Gm45593	0	0	0	0.156142	0	0.594878	NO
Gm26325	0	0	0	0	0	0	NO
Gm29638	0	0	0.869939	0.316493	0.296482	0.301448	NO
Gm45436	0	0	0	0	0	0	NO
Gm4270	0	0	0.264981	0.867626	0.81277	0	NO
Gm7965	0	0.0927616	0	0.212523	0.199086	0	NO
Gm4879	0	0	0	0	0	0	NO
Gm38947	0	0.0376844	0.0791047	0.172675	0.0808786	0	NO
Gm45525	0	0.527001	0	0.301848	0	0.287499	NO
Vmn1r-ps69	0	0.509958	0	0.584173	0.547238	0	NO
Rps8-ps4	0	0	0	0.767443	0.17973	0.18274	NO
ENSMUSG00000087915	0	0	0	0.419353	0.785678	0	NO
Gm45268	0	0	0	1.26939	0.297284	0.302262	NO
ENSMUSG00000088361	0	0	0	0	1.23129	0	NO
Rpl7a-ps14	0	0	0	0.297263	0.278468	0	NO
Gm44254	0	0.318328	0.668214	0.729309	0.341599	0	NO
Bsph2-ps	0	0	0.8928	0.487215	0.45641	0	NO
Bsph2	0	0	0.202223	0.220712	0	0	NO
Tmem167-ps1	0	0	0	0	1.54198	0	NO
Sult2a-ps1	0	0	0	0	0.645132	0.327968	NO
Sult2a2	0	0	0	0.15846	0	0.301854	NO
Zbed4-ps2	0	0.0594557	0.0312014	0.170271	0.255209	0.162177	NO
Sult2a1	0	0	0	0.230233	0.215676	0.109644	NO
Sult2a-ps2	0	0	0	0.289923	0.271592	0.276141	NO
Tmem167-ps2	0	0	0	1.64606	0	0	NO
Zbed4-ps3	0	0	0.0331635	0.180978	0.169536	0.1379	NO
Tmem167-ps3	0	0	0	1.97897	0.617949	1.2566	NO
Sult2a-ps3	0	0	0.251361	0	0.256997	0.261302	NO
Sult2a6	0	0	0.111024	0.727051	0.454055	0	NO
Obox8	0	0	0	0.201232	0.377018	0.095833	NO
Mrps36-ps3	0	0.336071	0	0	0	0	NO
Crs-ps	0	0.269741	0	0.154498	0.434191	0.294308	NO
Sult2a8	0	0.0312124	0.131038	0.214529	0.40193	0.374607	NO
Obox4-ps2	0	0	0.243399	0.531306	0.497715	0	NO
Obox4-ps3	0	0.197118	0	0.225805	0.211529	0.430143	NO
Zfp-ps	0	0	0	0	0	0	NO
Obox4-ps4	0	0	0	0	0	0	NO
Gtpbp4-ps1	0	0.411653	0	0.471561	0	0	NO
Ranbp2-ps2	0	0.277031	0.290763	0	0.297284	0.302262	NO
Obox4-ps36	0	0	0	0	0	0	NO
Obox4-ps37	0	0	0	0.42543	0.398532	0	NO
Gm26056	0	0	0	0	0	0	NO
Obox3-ps2	0	0	0	0.116951	0	0	NO
Obox4-ps5	0	0.25819	0	0	0	0	NO
Gtpbp4-ps2	0	0	0.420244	3.21067	1.289	0.436864	NO
Ranbp2-ps3	0	0	0	0	0.283492	0	NO
Obox4-ps39	0	0	0	0.373945	0.350302	0	NO
Ranbp2-ps4	0	0	0	0	0.857103	0	NO
Obox4-ps6	0	0	0	0	0.151927	0	NO
ENSMUSG00000095998	0	0	0	0	0	0	NO
Obox3-ps3	0	0	0	0.233902	0	0	NO
Gtpbp4-ps3	0	0	0.791047	1.72675	1.61757	2.46699	NO
Ranbp2-ps5	0	0	0	0	0	0	NO
Obox4-ps8	0	0	0	0	0	0	NO
Obox4-ps9	0	0	0	0.103362	0	0.0984481	NO
Obox3-ps4	0	0	0	0.233669	0.218895	0	NO
Obox4-ps10	0	0	0	0.465947	0	0	NO
Gtpbp4-ps4	0	0	0	0.455111	0.426337	0.433477	NO
Ranbp2-ps6	0	0	0	0	0	0	NO
Obox4-ps11	0	0	0	0	0	0	NO
Obox4-ps12	0	0.0752582	0.0789886	0	0.0807599	0	NO
Obox4-ps13	0	0.270453	0	0	0	0	NO
Obox4-ps14	0	0	0	0	0	0	NO
Obox4-ps15	0	0	0	0	0	0	NO
Obox4-ps16	0	0	0	0.103271	0	0	NO
Obox4-ps17	0	0	0	0	0	0	NO
Obox4-ps18	0	0	0	0	0	0	NO
Obox4-ps19	0	0	0	0	0	0	NO
Obox4-ps20	0	0	0	0	0	0	NO
Obox4-ps21	0	0	0	0	0	0	NO
Obox4-ps22	0	0	0	0	0	0	NO
Obox4-ps23	0	0	0	0	0.193483	0	NO
Obox3-ps5	0	0	0	0.234135	0	0	NO
Obox4-ps24	0	0	0	0.217442	0	0	NO
Obox4-ps25	0	0	0	0	0	0	NO
Obox4-ps26	0	0	0	0.324361	0.151927	0	NO
Ranbp2-ps7	0	0	0	0	0	0	NO
Obox2	0	0.0622732	0	0.0713358	0.200477	0.407669	NO
Obox1	0	0	0	0.0617993	0.173676	0.0588616	NO
Ranbp2-ps8	0	0	0	0	0	0	NO
Obox4-ps27	0	0.0752582	0	0	0.16152	0.0821124	NO
Obox4-ps28	0	0	0	0	0	0	NO
Obox4-ps29	0	0	0	0	0	0	NO
Obox3-ps6	0	0	0	0.116835	0.218895	0	NO
Obox4-ps30	0	0	0	0.247719	0.232057	0.235943	NO
Ranbp2-ps9	0	0	0	0	0	0	NO
Ranbp2-ps10	0	0	0	0.304984	0.285701	0	NO
ENSMUSG00000096381	0	0	0	1.11827	0	0	NO
Obox4-ps32	0	0	0.20034	0.218657	0.204832	0.208263	NO
Obox4-ps33	0	0	0	0.309268	0.193143	0	NO
ENSMUSG00000095116	0	0	0	0	0	0	NO
Obox4-ps34	0	0	0.206889	0.45161	0.211529	0	NO
Ranbp2-ps11	0	0	0	0.303408	0	0	NO
Ranbp2-ps12	0	0.265548	0.278711	0	0	0.289733	NO
Gtpbp4-ps7	0	0.345123	0	0.790698	1.11106	0	NO
Obox6	0	0	0.0800465	0.524191	0.327366	0.0832121	NO
Crxos	0	0.0346758	0.0363946	0.198611	0.669793	0.113502	NO
Snord23	0	0	0	3.23171	1.00913	0	NO
Gm24576	0	0.826626	0.4338	1.42039	0.443528	1.35287	NO
Gm45409	0	0	0	0	1.74595	0	NO
Gm26473	0	0	0	0	0	0	NO
Gm45510	0	0.160661	0.168625	0.552126	0.517218	0	NO
ENSMUSG00000065893	0	0	0	0.986712	1.84865	0	NO
Gm44589	0	0	0	1.02103	0.956478	0	NO
Gm29442	0	0	0	0.162181	0	0	NO
Gm24708	0	0	0	0	0	1.0858	NO
Gm29725	0	0.251847	0	1.15399	0.270258	0	NO
Gm8209	0	0	0	0.21233	0	0.404474	NO
Gm25815	0	0	0	0	0	0	NO
Gm45219	0	0	0	1.01005	0.473096	0	NO
Gm45032	0	0	0	0	0.423057	0	NO
Gm32846	0	0	0	0	0	0	NO
ENSMUSG00000096673	0	0	0	0	0	1.0167	NO
ENSMUSG00000094381	0	0	0	0	0	0	NO
Gm5418	0	0	0	0	0	0	NO
Gm45150	0	0	0	0.502864	0	0	NO
Gm6065	0	0.416673	0.437327	0.477312	0.447134	0.909245	NO
ENSMUSG00000093207	0	0	0	0	0	0	NO
Igfl3	0	0.178264	0	0	0	0.194499	NO
Gm9521	0	0.135226	0	0.851983	0.290224	0.147542	NO
Mill1	0	0.123546	0.0864463	0.235875	0.220962	0.0898651	NO
Psg18	0	0	0.0332867	0.472291	0.306298	0.0692061	NO
ENSMUSG00000076332	0	0	0	2.47197	0	1.17723	NO
Gm44871	0	0	0	0.236255	0.221318	0.225024	NO
Psg26	0	0	0	0.281445	0	0	NO
Gm45156	0	0	0	0.534937	0	0	NO
ENSMUSG00000065313	0	0	0	0	1.02799	0	NO
Psg27	0	0.105563	0.0553978	0.241851	0.16992	0.230354	NO
Gm19091	0	0.104807	0	0.36018	0.224939	0	NO
Gm44657	0	0	0	0	0.244433	0	NO
Gm44656	0	0.209187	0	0	0	0.228239	NO
Psg21	0	0.0299275	0.0628219	0.137131	0.192692	0	NO
Psg20	0	0	0	0.374741	0.117016	0	NO
Gm44655	0	0	0	0.555171	0	0	NO
Gm44563	0	0	0	0	0.617949	0	NO
Gm44564	0	0	0	1.30465	0	0	NO
Gm44566	0	0	0	0.386246	0	0	NO
Gm44565	0	0	0	0.436501	0	0	NO
ENSMUSG00000096479	0	0	0	0	0	0	NO
Gm44561	0	0	0	0.889536	0	0	NO
Sycp1-ps1	0	0.148124	0.0388665	0.466621	0.238428	0.161614	NO
Gm19126	0	0	0	0.230685	0	0	NO
Gm18855	0	0	0	0.205998	0.192974	0.392411	NO
Gm45058	0	0	0	0	0	0	NO
Mir3100	0	0	0	3.61288	0	0	NO
Mir330	0	0	0	2.3963	0	0	NO
Gm23099	0	0	0	0	0	1.60917	NO
Gm45167	0	0	0.334107	0	0	0.34732	NO
Apoc2	0	0	0	0	0	0	NO
Apoc2l	0	0	0	0	0	0	NO
Apoc4	0	0	0.0424054	0.18513	0.260138	0	NO
Gm26600	0	0.163219	0	0.0934862	0.262727	0.178085	NO
Gm16175	0	0.413313	0	0.473463	0	0	NO
Gm44659	0	0	0.246749	0.269309	0.252282	0.256507	NO
Gm44660	0	0.0415828	0	0.0952687	0	0	NO
Gm16251	0	0.303259	0	1.04218	0	0	NO
Gm44651	0	0	0	0	0.295685	0.300637	NO
Rpl7a-ps8	0	0.127967	0	0.29318	0	0	NO
ENSMUSG00000070150	0	0	0	0.986712	0	0	NO
Gm18877	0	0.19017	0	0.653536	0.204072	0	NO
Vmn1r240	0	0	0	0	0	0	NO
Vmn1r93	0	0	0	0	0	0	NO
Vmn1r94	0	0	0.117192	0	0.11982	0	NO
Gm44598	0	0	0	0	0	0	NO
Vmn1r95	0	0	0	0	0	0	NO
Vmn1r241	0	0	0	0	0	0	NO
Vmn1r242	0	0	0	0	0	0	NO
Gm18049	0	0	0	0	0	0	NO
Gm5890	0	0	0	0	0.0823315	0	NO
Gm18455	0	0	0	0	0	0	NO
Gm4501	0	0	0	0	0	0	NO
Vmn1r243	0	0	0	0	0	0	NO
Vmn1r-ps79	0	0	0	0	0	0	NO
Vmn1r244	0	0	0	0	0	0	NO
Vmn1r100	0	0	0	0	0	0	NO
Vmn1r101	0	0	0	0	0	0	NO
Gm10670	0	0	0	0	0	0	NO
Vmn1r103	0	0	0	0	0	0	NO
Vmn1r104	0	0	0.116431	0	0	0	NO
Vmn1r245	0	0	0	0.127077	0	0	NO
Vmn1r246	0	0	0	0	0	0	NO
Gm4513	0	0	0	0	0	0	NO
Gm8486	0	0	0	0	0	0	NO
Vmn1r107	0	0	0	0	0	0	NO
Vmn1r-ps71	0	0	0	0	0	0	NO
Vmn1r111	0	0	0	0	0	0	NO
Gm18052	0	0	0	0	0	0	NO
Gm10668	0	0	0	0	0	0	NO
Gm18458	0	0	0	0	0	0	NO
Vmn1r112	0	0	0	0	0	0	NO
Vmn1r114	0	0	0	0	0	0	NO
Vmn1r115	0	0	0	0.132228	0	0	NO
Vmn1r116	0	0	0	0.254153	0.119042	0.242072	NO
Vmn1r117	0	0	0	0	0	0	NO
Vmn1r118	0	0	0	0	0	0	NO
Vmn1r119	0	0	0.116431	0.127077	0.119042	0	NO
Vmn1r-ps73	0	0	0	0	0.114578	0	NO
Vmn1r-ps74	0	0	0	0	0.192974	0.196205	NO
Vmn1r121	0	0	0	0.124253	0	0.118346	NO
Vmn1r122	0	0	0.117192	0	0	0	NO
Vmn1r123	0	0	0	0	0.238084	0	NO
Gm18054	0	0	0	0	0.198189	0	NO
Gm5157	0	0	0.0680471	0	0	0	NO
Gm18460	0	0	0	0	0	0	NO
Gm4536	0	0	0	0	0.202943	0	NO
Vmn1r124	0	0	0	0.127077	0.119042	0	NO
Vmn1r125	0	0	0	0.127077	0	0.121036	NO
Vmn1r126	0	0	0	0	0	0	NO
Vmn1r127	0	0	0	0	0	0	NO
Vmn1r128	0	0	0	0	0.119042	0.121036	NO
Vmn1r129	0	0	0	0	0	0	NO
Vmn1r-ps75	0	0	0	0	0	0	NO
Gm18055	0	0	0	0	0	0	NO
Gm6882	0	0	0	0.0496485	0.0465095	0	NO
Gm18461	0	0	0	0	0	0	NO
Gm4541	0	0	0	0	0	0	NO
Vmn1r130	0	0	0	0	0	0	NO
Vmn1r-ps76	0	0	0	0	0	0	NO
Vmn1r131	0	0	0	0	0	0	NO
Gm18056	0	0	0	0	0	0	NO
Gm4545	0	0	0	0	0	0	NO
Gm18462	0	0	0	0	0	0	NO
Vmn1r132	0	0	0	0	0	0	NO
Gm8600	0	0	0	0	0	0	NO
Gm18463	0	0	0	0	0	0	NO
Gm4548	0	0	0	0	0	0	NO
Vmn1r247	0	0	0	0	0	0	NO
Vmn1r248	0	0	0	0	0	0	NO
Gm44554	0	0	0	0	0	0	NO
Vmn1r135	0	0	0	0	0	0	NO
Vmn1r249	0	0	0	0	0	0	NO
Vmn1r-ps77	0	0	0	0	0	0	NO
Gm18057	0	0	0	0	0	0	NO
Gm5891	0	0	0	0	0	0	NO
Gm18464	0	0	0	0	0	0	NO
Gm16443	0	0	0	0	0	0	NO
Vmn1r137	0	0	0	0	0	0	NO
Vmn1r-ps78	0	0	0	0	0	0	NO
Vmn1r138	0	0	0	0	0	0	NO
Gm18058	0	0	0	0	0	0	NO
Gm6176	0	0	0	0	0	0	NO
Gm18465	0	0	0	0	0	0	NO
Vmn1r139	0	0	0	0	0	0	NO
Gm16451	0	0	0	0	0	0	NO
Vmn1r250	0	0	0	0	0	0	NO
Vmn1r142	0	0	0	0	0	0	NO
Vmn1r143	0	0	0	0	0	0	NO
Vmn1r251	0	0	0	0	0	0	NO
Vmn1r252	0	0	0	0	0	0	NO
Gm18059	0	0	0	0	0	0	NO
Gm4557	0	0	0	0	0	0	NO
Gm18466	0	0	0	0	0	0	NO
Gm4558	0	0	0	0	0	0	NO
Vmn1r253	0	0	0	0	0	0	NO
Vmn1r-ps70	0	0	0	0	0	0	NO
Vmn1r254	0	0	0	0	0	0	NO
Vmn1r148	0	0	0	0	0	0	NO
Vmn1r149	0	0	0	0	0	0	NO
Gm10665	0	0	0	0	0	0	NO
Vmn1r151	0	0	0	0	0	0	NO
Vmn1r152	0	0.110932	0	0	0	0	NO
Vmn1r255	0	0	0	0	0	0	NO
Vmn1r256	0	0	0	0	0	0	NO
Gm18060	0	0	0	0	0	0	NO
Gm4565	0	0	0	0	0	0	NO
Gm18467	0	0	0	0	0.253445	0	NO
Gm8685	0	0	0	0	0	0	NO
Vmn1r155	0	0	0	0	0	0	NO
Vmn1r-ps80	0	0	0	0	0	0	NO
Vmn1r257	0	0	0	0	0.11943	0	NO
Gm18061	0	0	0	0	0	0	NO
Gm4567	0	0	0.0680471	0	0	0.0707382	NO
Gm18468	0	0	0	0	0	0	NO
Vmn1r158	0	0	0.232862	0.508306	0.119042	0	NO
Gm4207	0	0	0	0.122311	0.114578	0.349491	NO
Vmn1r159	0	0	0	0.255814	0.11982	0	NO
Gm44825	0	0	0	0	0.7333	0	NO
Vmn1r160	0	0	0.116431	0.254153	0	0	NO
Gm19900	0	0	0	0	0	0.194162	NO
Gm8708	0	0	0	0	0	0	NO
Gm18469	0	0	0	0	0	0	NO
Gm4574	0	0	0	0	0	0	NO
Vmn1r258	0	0	0	0	0	0	NO
Vmn1r259	0	0	0	0	0	0	NO
Vmn1r163	0	0	0	0	0	0	NO
Vmn1r260	0	0	0	0	0	0	NO
Gm16456	0	0	0	0	0	0	NO
Gm18062	0	0	0	0	0	0	NO
Gm10662	0	0	0	0	0	0	NO
Gm18470	0	0	0	0	0	0	NO
Gm8728	0	0	0	0	0	0	NO
Vmn1r165	0	0	0	0	0	0	NO
Vmn1r-ps83	0	0	0	0	0	0	NO
Vmn1r166	0	0	0	0	0	0	NO
Gm18063	0	0	0	0	0	0	NO
Gm6902	0	0	0	0	0	0	NO
Gm18471	0	0	0	0	0	0	NO
ENSMUSG00000095946	0	0	0.978022	0	0	1.0167	NO
Gm18598	0	0.171694	0	0	0.368492	0.187332	NO
Gm18306	0	0.180143	0	0.20636	0	0.3931	NO
Vmn1r-ps84	0	0	0.116557	0.127214	0	0.242334	NO
Vmn1r167	0	0.0765795	0.0401877	0.307034	0.451978	0.041777	NO
Gm8745	0	0	0	0.300304	0.421975	0	NO
Gm18195	0	0	0	0.498946	0.1558	0	NO
Vmn1r-ps85	0	0	0	0.263862	0	0.251319	NO
Gm17780	0	0.167486	0.175788	0.383721	0.17973	0.18274	NO
Gm44576	0	0.249396	0	0	0	0	NO
Vmn1r175	0	0	0	0.244792	0.0764384	0.116578	NO
Vmn1r177	0	0	0	0	0	0	NO
Vmn1r178	0	0	0.037355	0.244622	0.152771	0.0776646	NO
Gm5324	0	0	0	0.740034	0.462164	0.469904	NO
Gm36694	0	0	0	0.129554	0.161817	0.0822634	NO
Ptma-ps1	0	0	0.348163	1.13999	0	0.361932	NO
Gm44943	0	0	0	0.782791	0.36665	0	NO
Gm44796	0	0	0	0.750279	0.702843	0	NO
Gm50477	0	0	0	0	0	0.470893	NO
Gm44513	0	0	0	0.802406	0	0.254754	NO
Gm15465	0	0	0	0	0.614497	0.312394	NO
Gm17982	0	0	0	0.228664	0.428413	0	NO
Tescl	0	0	0.125827	0.137332	0	0	NO
ENSMUSG00000088354	0	0	0	0.931895	0	0	NO
Lypd5	0	0.0457801	0	0.20977	0.589522	0.349647	NO
Gm4598	0	0.189818	0	0.326163	0.203694	0.103553	NO
2200007N16Rik	0	0.861358	0	0.493356	0	0	NO
Gm44971	0	0.304159	0.319236	0	0	0	NO
Gm36776	0	0	0	0	0	0	NO
Lypd10	0	0.172417	0.0904815	0.592525	0.740084	0.282179	NO
Lypd11	0	0.068198	0	0.0781229	0.292734	0.148818	NO
Gm44972	0	0.252467	0	0	0.270923	0	NO
Gm5893	0	0.0982287	0.0515489	0.168786	0.421638	0.21435	NO
Gm18207	0	0	0	0.22323	0.418232	0	NO
Gm44970	0	0	0.342619	0.373945	0	0	NO
Mir7046	0	0	1.63004	0	0	0	NO
Mir7047	0	0	0	0	0	0	NO
Mir6537	0	0	0	0	0	0	NO
Mir7048	0	0	0	0	0	0	NO
4933430L12Rik	0	0.0858472	0.0901026	0.295022	0	0	NO
Cnfn	0	0	0.149628	0.163308	0.305966	0.155545	NO
Gm29918	0	0	0	0	0.426337	0	NO
Gm4607	0	0	0	0	0	0.193825	NO
Erich4	0	0.337546	0.118093	0.64445	0.120741	0.122763	NO
Gm29763	0	0	0	0.190615	0.357126	0.363107	NO
Gm45226	0	0.355908	0	0	0	0	NO
Gm4613	0	0	0	0.42543	0.797065	0	NO
ENSMUSG00000076445	0	0	0	0	0	0	NO
Gm23921	0	0	0	0	0	1.04521	NO
Gm45228	0	0	0	1.00073	0.937457	0	NO
Gm45227	0	0	0	0.694785	0	0	NO
Cyp2b27-ps	0	0	0	0.275415	0.172001	0	NO
BC026762	0	0.0409515	0.128944	0.234556	0.219726	0.312769	NO
Gm29920	0	0.135944	0	0.311455	0.729409	0.148325	NO
Cyp2b26-ps	0	0	0.0986995	0.107724	0	0.102603	NO
Cyp2b9	0	0.0546384	0.229387	0.18777	0.351796	0	NO
Gm8902	0	0.187047	0.0981592	0.214268	0.200721	0.204082	NO
Gm44964	0	0	0	0.86021	0.402912	0	NO
Gm42375	0	0	0	0	0	0	NO
Nlrp4a	0	0.0846946	0.0666696	0.291061	0.249937	0.184817	NO
ENSMUSG00000094866	0	0	0	0	0	0	NO
Nlrp9a	0	0	0.0308879	0.471967	0.157903	0.128438	NO
Gm45034	0	0	0.2232	0.487215	0	0	NO
Cyp2g1	0	0.0477863	0	0.218963	0.0512797	0.208554	NO
Cyp2a5	0	0	0	0.396494	0.159182	0.107899	NO
Cyp2a21-ps	0	0	0.0731356	0.239467	0.224327	0.228084	NO
Api5-ps	0	0.355292	0	0.406997	0.190632	0.581475	NO
Gm4290	0	0.251847	0.132165	0.576996	0	0.412176	NO
Gm50480	0	0	0	0.344336	0	0	NO
Gm29754	0	0	0	1.31194	0.307248	0	NO
Gm15883	0	0.121304	0.0636583	0.277914	0.4556	0.264703	NO
Gm44640	0	0	0	0.475379	0	0	NO
Gm21983	0	0	0	0	0	0	NO
Mir3101	0	0	0	0	0	0	NO
Mir1191	0	0	0	0	0	0	NO
Gm44641	0	0.634685	0.333073	1.09058	0.681083	0.69249	NO
Gm15570	0	0	0.172132	0.37574	0.351984	0.357879	NO
Gm20479	0	0	0	0	0	0	NO
Gm44924	0	0.730415	0	0.557809	0	0.796939	NO
Gm52980	0	0	0	0	0	0	NO
Gm44744	0	0.120307	0.12627	0.275631	0.129102	0.131264	NO
Gm24356	0	0	1.01493	2.21545	0	0	NO
Gm18672	0	0	0.398454	0	0	0.414211	NO
AF357399	0	0.820013	0.86066	2.81805	0.879959	0.894697	NO
Gm6518	0	0	0	0.686659	0.321623	0.327009	NO
Ifnl2	0	0	0	0	0.313376	0	NO
Gm53047	0	0	0	0	0	0	NO
Ifnl3	0	0	0	0.20175	0.188995	0	NO
Sycn	0	0	0.193494	0.42237	0.197833	0	NO
ENSMUSG00000105563	0	0	1.63004	1.77907	1.66659	0	NO
Mir1963	0	0	0	1.99015	1.86432	0	NO
Gm16282	0	0	0	1.82246	0	0	NO
Gm29326	0	0	0.0438933	0.0479065	0.0448776	0	NO
A330087D11Rik	0	0.0768378	0.0806465	0.17604	0.32982	0.0838359	NO
ENSMUSG00000065385	0	0	0.927435	1.01223	0	0	NO
ENSMUSG00000065659	0	0	0	0	0	1.04521	NO
Mir1964	0	0	0	4.24405	0	0	NO
Mir7668	0	0	0	0	0	0	NO
Gm44873	0	0.149506	0.0627669	0.0685057	0.0962616	0	NO
Mif-ps4	0	0	0	0	0	0	NO
Gm44872	0	0	0	0	0.523785	0.532558	NO
Gm44600	0	0	0	0	0	0	NO
Ovol3	0	0.140221	0.294343	0.321255	0.451416	0.152992	NO
ENSMUSG00000093571	0	0	0	0	0	0	NO
E130208F15Rik	0	0	0	0	0	0	NO
4930479H17Rik	0	0	0	0	0	0.383004	NO
Gm25259	0	1.06219	0	0.608387	1.70977	0.579467	NO
Gm30646	0	0	0	0	0.611083	0	NO
Arhgap33os	0	0.0367785	0.0386015	0.294916	0.157869	0.0802563	NO
Mir9769	0	0	0	0	0	0	NO
Igflr1	0	0	0	0.0924557	0	0	NO
Mir3569	0	0	0	4.04892	3.79293	1.92823	NO
Pmis2	0	0.293281	0	0.503943	0.314721	0.159996	NO
2200002J24Rik	0	0.166399	0	0.38123	0.178563	0	NO
Gm4883	0	0.194132	0.203755	0	0.416647	0	NO
Ffar3	0	0	0	0.254016	0.178467	0.12097	NO
Gm29439	0	0	0	0.230685	0	0.219719	NO
Hamp2	0	0	0	0	0.377341	0	NO
Hamp	0	0	0	0	0.536561	0	NO
Mir7050	0	0	0	0	0	0	NO
Gm9569	0	0.260487	0.136699	0.149198	0.27953	0	NO
Scgb2b2	0	0.349835	0	0.400746	0	0	NO
Scgb1b2	0	0	0	0.276931	0	0.7913	NO
Scgb2b3	0	0	0	0.692736	0.324469	0	NO
Scgb1b3	0	0	0	0	0	0.266914	NO
Scgb2b4-ps	0	0	0.316419	0.345349	0	0	NO
Scgb1b4-ps	0	0.378235	0.396983	2.59968	2.02943	0.825366	NO
Scgb1b28-ps	0	0	0	0.404892	0	0	NO
Scgb2b5-ps	0	0	0	0.434884	0	0	NO
Scgb1b5-ps	0	0	0	0	0.392839	0	NO
Scgb2b28-ps	0	0	0	0.348424	0.652789	0	NO
Rpl23a-ps8	0	0	0	0.253604	0.47514	0	NO
Scgb2b6	0	0.310611	0	0.355814	0.333318	0	NO
Scgb1b6-ps	0	0	1.08123	0	0	0	NO
Gm4373	0	0.553066	0.773975	0.42237	0	0	NO
Rpl23a-ps9	0	0	0	0	0	0.241549	NO
Scgb1b7	0	0	0.25676	0	0	0	NO
Gm29627	0	0	0.23236	0	0	0	NO
Scgb2b8-ps	0	0	0	0	0	0	NO
Scgb1b8-ps	0	0	0	0	0	0	NO
Gm6669	0	0	0	0.235544	0	0	NO
Gm21673	0	0	0	0	0	0	NO
Scgb2b9-ps	0	0	0	0.351553	0	0	NO
Scgb1b9-ps	0	0	0	0	0	0	NO
Gm5329	0	0	0	0.253604	0.23757	0	NO
Scgb2b29-ps	0	0	0	0.354739	0	0	NO
Gm29262	0	0	0	0	0	0	NO
Gm29263	0	0	0	0.507208	0.71271	0	NO
Scgb2b10	0	0	0	0	0	0	NO
Scgb1b10	0	0	0	0	0	0	NO
Rpl23a-ps10	0	0	0	0.254153	0.238084	0	NO
Scgb2b30	0	0	0	0	0	0	NO
Gm9135	0	0.103537	0	0.23721	0	0	NO
Gm28256	0	0	0	0	0	0	NO
Gm28257	0	0	0	0.507208	0	0	NO
Scgb2b12	0	0	0	0.229782	0.215254	0.218859	NO
Scgb1b12	0	0	0.257992	0.28158	0.263777	0	NO
Gm28862	0	0	0	0	0	0	NO
Rpl23a-ps11	0	0	0	0.253604	0	0	NO
Scgb1b29	0	0	0.381498	0	0	0	NO
Gm9146	0	0	0	0	0	0	NO
Gm5116	0	0	0	0	0.23757	0	NO
Scgb2b13-ps	0	0	0	0.357984	0	0	NO
Scgb1b13-ps	0	0	0	0	0	0	NO
Gm9149	0	0	0	0.116603	0	0.11106	NO
LOC118567485	0	0	0	0.538618	0	0	NO
Scgb2b14-ps	0	0	0	0	0	0	NO
Scgb1b14-ps	0	0	0	0	0	0	NO
ENSMUSG00000096274	0	0	0	0	0	0	NO
Gm5058	0	0	0	0	0	0	NO
Gm29429	0	0	0	0	0	0	NO
Scgb2b31-ps	0	0	0	0	0	0	NO
Gm29432	0	0	0	0	0	0	NO
Gm28408	0	0	0	0	0	0	NO
Scgb2b15	0	0	0	0	0	0	NO
Scgb1b15	0	0	0	0	0	0	NO
Scgb2b16-ps	0	0	0	0	0	0	NO
Scgb1b16-ps	0	0	0	0	0	0	NO
ENSMUSG00000096142	0	0	0	0	0	0	NO
Gm9156	0	0	0	0	0	0	NO
Gm28409	0	0	0	0	0	0	NO
Scgb2b32-ps	0	0	0	0	0	0	NO
Gm4405	0	0	0	0	0	0	NO
Gm28383	0	0	0	0	0	0	NO
Gm28384	0	0	0	0	0	0	NO
Scgb2b17	0	0	0	0	0	0	NO
Scgb1b17	0	0	0	0	0	0	NO
Rpl23a-ps7	0	0.22283	0	0.255258	0.239119	0	NO
Scgb2b33	0	0	0	0	0	0	NO
Gm28559	0	0	0	0	0	0	NO
Gm6003	0	0	0	0	0.23757	0	NO
Scgb2b18	0	0	0	0	0	0	NO
Scgb1b18	0	0	0	0	0	0	NO
Scgb2b19	0	0	0	0	0	0.430143	NO
Gm9167	0	0	0.111832	0.366171	0.571699	0	NO
Scgb2b20	0	0	0	0.22451	0.210315	0	NO
Scgb1b20	0	0	0	0	0	0	NO
Gm28794	0	0	0	1.72675	0	0	NO
Gm5731	0	0	0	0.244114	0.686039	0.697529	NO
Scgb1b34-ps	0	0	0	0.354739	0	0	NO
Scgb2b21	0	0	0	0.45161	0	0	NO
Scgb1b21	0	0	0	0.396685	0.371604	0.377828	NO
Gm12770	0	0	0	1.01661	0.238084	0.484143	NO
Gm12771	0	0	0	0	0.814777	0	NO
Scgb2b22-ps	0	0	0.316419	1.03605	0.323514	0	NO
Scgb1b22-ps	0	0.366077	0	0.838705	0	0	NO
Scgb1b23-ps	0	0.406752	0	0.465947	0	0	NO
Rpl23a-ps12	0	0	0.229877	0.501789	0.235032	0	NO
Scgb2b24	0	0.195988	0	0.89804	0.210315	0.213838	NO
Scgb1b24	0	0	0	0	1.18274	0	NO
Gm12782	0	0	0.147981	0.323023	0.605199	0.153834	NO
Gm28614	0	0.223803	0	0.512746	0.240164	0	NO
ENSMUSG00000094428	0	0	0	1.06744	0.999954	1.0167	NO
Gm12768	0	0	0	0.154702	0	0.147348	NO
Scgb2b25-ps	0	0.333881	0	0	0.716579	0.36429	NO
Scgb1b25-ps	0	0	0.259235	1.13175	0.265048	0.269487	NO
Gm28615	0	0	0.2232	1.21804	0.45641	0	NO
Gm12765	0	0	0	0	0.536561	0.181849	NO
Scgb2b26	0	0	0	0.608387	0.759896	0.193156	NO
Scgb1b26-ps	0	0	0	0	1.13397	0.38432	NO
Gm28184	0	0	0	0	0	0	NO
Scgb2b27	0	0	0.0684802	0.597931	0.140032	0.0711885	NO
Scgb1b27	0	0.101992	0	0.350504	0	0.222561	NO
Gm12760	0	0.212659	0.2232	0.487215	0	0.232027	NO
Gm12779	0	0	0	0	0	0	NO
Scgb1b30	0	0	0	0.239142	0.224022	0	NO
Gm12778	0	0.307813	0.32307	0.705218	0.990945	1.00754	NO
Gm12756	0	0.342242	0	0.196025	0.550893	0.746825	NO
Gm25922	0	0	0	0	0	0	NO
Gm45095	0	1.21065	0	0.924557	0.433051	1.32091	NO
Gm45096	0	0.480101	0.503899	0.549971	1.5456	1.57148	NO
ENSMUSG00000093153	0	0	0	0	0	0	NO
ENSMUSG00000088799	0	0	0	0	0.924327	0	NO
Gm35665	0	0	0	0.205998	0.482434	0.0981027	NO
Gm24505	0	0	0	0.931895	1.74595	0	NO
Gm18254	0	0.170268	0.268063	0.682667	0.548147	0.0928879	NO
Slc7a9	0	0.038304	0.241216	0.175514	0.328834	0.250756	NO
Rpl17-ps9	0	0.184688	0	0.423131	0.198189	0	NO
ENSMUSG00000093359	0	0	0	0	0	0	NO
ENSMUSG00000093216	0	0	0	0	0	0	NO
ENSMUSG00000089273	0	0	0	0	0	0	NO
Gm28078	0	0.117279	0.246184	0.537385	0.251705	0.25592	NO
Gm28076	0	0	0	0	0.536561	0	NO
Gm22203	0	0	0	0	0	0	NO
Gm44767	0	0.655661	0.229387	0.25036	0.703592	0.715376	NO
Gm9220	0	0	0.126866	0.461552	0.216185	0.0879222	NO
Gm4451	0	0.054205	0.227567	0.434654	0.116335	0.295709	NO
Gm28583	0	0	0	0	0	0.0522359	NO
Gm29087	0	0.158917	0.166795	0.364089	0.34107	0	NO
Gm4454	0	0	0	0.0910929	0.128	0.0867627	NO
Gm20749	0	0.0293533	0	0	0	0	NO
Gm29086	0	0	0	0	0	0	NO
ENSMUSG00000095537	0	0	0	0	0	0	NO
Gm21115	0	0.0795203	0.083462	0.227732	0.128	0.0867627	NO
Gm21276	0	0.0390334	0	0	0.0418869	0	NO
Gm21122	0	0	0	0	0.0637282	0.0647955	NO
Gm29085	0	0	0	0	0	0	NO
1700010N08Rik	0	0	0	0.0830401	0	0	NO
ENSMUSG00000094419	0	0	0	0	0	0	NO
Gm21129	0	0.0400397	0	0	0	0.0436864	NO
Gm21136	0	0	0	0.0455995	0.256299	0.0434319	NO
Gm21142	0	0	0	0	0	0	NO
Gm21152	0	0	0	0	0	0.0321094	NO
ENSMUSG00000095053	0	0	0	0	0	0	NO
Gm28451	0	0	0	0	0	0	NO
Gm1982	0	0	0	0.311125	0	0	NO
Gm1988	0	0.0399616	0.125827	0.0457773	0.085766	0	NO
Gm6124	0	0	0.0416986	0.364089	0.127901	0.173391	NO
Gm16387	0	0	0	0	0	0.0849826	NO
Gm9226	0	0	0	0	0	0	NO
ENSMUSG00000096181	0	0	0	1.11827	0	0	NO
Gm29258	0	0	0	0	0	0	NO
Gm5114	0	0.134561	0	0.192679	0.216597	0.036704	NO
ENSMUSG00000098777	0	0	0	0	0	0	NO
Gm17983	0	0.517685	0.36223	0.395349	0.370353	0.376556	NO
Gm26327	0	0	0	0	0.990945	1.00754	NO
Gm45839	0	0	0	0.294283	0	0	NO
4930435C17Rik	0	0.10438	0	0.239142	0.112011	0	NO
Gm6851	0	0.518995	0	0.891788	0.556936	1.13253	NO
ENSMUSG00000087914	0	0	0	0.431686	0	0	NO
Gm28807	0	0	0	0	0	0	NO
Gm50466	0	0	0	0.538618	0	0	NO
Gm45008	0	0.207914	0	0.238172	0.66934	0.9074	NO
Gm25784	0	1.26545	0	0	0	1.3807	NO
4930433I11Rik	0	0.0345939	0.0726172	0.277398	0.111368	0.0377445	NO
Gm45171	0	0	0.146172	0	0.14945	0	NO
Gm38997	0	0.337176	0.35389	0.772492	0.723651	0	NO
Topbp1-ps2	0	0.542337	0	0.621263	0	1.77519	NO
Gm45172	0	0	0	0.451263	0.169093	0.0859624	NO
1700110I07Rik	0	0	0	0	0.25113	0.127668	NO
Gm28061	0	0	0	0.436501	0.545204	0	NO
Gm44839	0	0	0	0	0.45641	0	NO
Gm9239	0	0.12026	0.0420737	0.183682	0.215086	0	NO
Gm44748	0	0	0.163499	0.356896	0	0.169965	NO
Gm2128	0	0.0400397	0.0420244	0.183467	0.1289	0.0873727	NO
Gm28060	0	0	0	0.621263	0.581984	0	NO
Gm34811	0	0	0	0	0	0	NO
Gm45691	0	0.0915193	0	0.314514	0.294629	0	NO
Gm9244	0	0.0481454	0.0505319	0.165456	0.20666	0	NO
Gm44520	0	0	0.134143	0	0.137151	0.139448	NO
Topbp1-ps1	0	0	0.584687	0.638145	0	0.60781	NO
Gm2108	0	0	0.148253	0.377552	0.151578	0	NO
Gm17217	0	0	0	0.25036	0	0.238459	NO
Gm45078	0	0	0	0.86021	0.201456	0.61449	NO
Gm6872	0	0.292862	0	0.335482	0.471407	0.159767	NO
Cd9-ps	0	0	0	0.361288	0.507669	0.344114	NO
Vmn2r-ps55	0	0	0	0	0.458312	0	NO
Vmn2r-ps56	0	0.0394844	0.0414416	0.180923	0.169484	0.0430805	NO
Ccnb1-ps	0	0	0.0835917	0	0	0.260693	NO
Gm2308	0	0.30628	0.107154	0.116951	0	0	NO
Gm44519	0	0	0	0	0	0	NO
Vmn2r61	0	0	0.0828194	0.271175	0.169353	0.129142	NO
Vmn2r-ps58	0	0	0.444556	1.4556	0	0.462137	NO
Gm5594	0	0.0717296	0	0.246505	0.69276	0.234787	NO
Vmn2r-ps59	0	0	0	0.477312	0.447134	0.454622	NO
Vmn2r-ps60	0	0.114272	0	0.130902	0	0.249358	NO
4933421I07Rik	0	0.0542337	0.113844	0.310632	0.232793	0.0591731	NO
Gm6887	0	0	0	0.487215	0.228205	0	NO
Gm19246	0	0	0	1.84186	0	0.877154	NO
Gm21028	0	0	0.874654	0	0	0.909245	NO
ENSMUSG00000076180	0	0	0	0	0	0	NO
Gm6004	0	0	0.0964	0.105214	0.0985618	0.200425	NO
Vmn2r62	0	0	0	0.0392442	0	0.0373787	NO
Gm7211	0	0	0.0962276	0.315077	0.295156	0.200066	NO
Gm9266	0	0	0.444556	0.242601	0.454524	0	NO
ENSMUSG00000076190	0	0	0	0	0	0	NO
Vmn2r-ps158	0	0	0.0409526	0.0893938	0.0418709	0.0425722	NO
Gm17768	0	0	0	0.931895	0.290992	0	NO
Rpl18a-ps4	0	0	0	0.43813	0.205214	0	NO
Gm10351	0	0	0	3.7574	0.879959	0	NO
Gm44539	0	0	0	0	0	0	NO
Gm10298	0	0	0	0	0.415075	0	NO
Gm44540	0	0	0	0	0.62144	0	NO
Gm52993	0	0.0470191	0	0.269309	0.0504564	0	NO
Gm38999	0	0	0	0	0	0	NO
Lim2	0	0	0	0	0	0	NO
Cldnd2	0	0	0	0	0.457677	0	NO
Etfbl	0	0	0.219332	0	0	0	NO
Gm44816	0	0.214888	0	0.246161	0.461195	0.937837	NO
Mir7051	0	1.40413	0	3.21695	0	0	NO
Siglecl1	0	0	0	0.795161	0.248296	0.252454	NO
Gm44818	0	0	0	0	0.614497	0	NO
Gm36546	0	0	0.46775	0	0	0	NO
Klk14	0	0.0806464	0	0.554298	0.346168	0.0879914	NO
Gm44817	0	0	0	0.259202	0.242814	0	NO
Gm44814	0	0	0	0	0.253445	0	NO
Klk12	0	0.171551	0.0900272	0.294775	0.184092	0.187175	NO
Klk5	0	0.0767228	0.0805258	0.175777	0.246995	0	NO
Gm45173	0	0	0	0.384979	0	0	NO
Klk15	0	0.107783	0	0.370406	0.115662	0	NO
Gm44756	0	0.0958855	0	0.10984	0.102895	0.104618	NO
Klk1b7-ps	0	0.148553	0	0.170172	0	0	NO
Klk1b8	0	0	0	0.273385	0.2561	0	NO
Klk1b2-ps	0	0	0	1.1951	0.139943	0	NO
Gm45135	0	0	0	0.0991712	0.0929011	0	NO
Klk1b10-ps	0	0	0	0.44988	0	0.142832	NO
Klk1b11	0	0.118774	0	0.272118	0	0.259182	NO
Gm45195	0	0	0.106729	0.232974	0.218244	0.221899	NO
Klk1b26	0	0	0.155242	0.254153	0.158723	0.0806905	NO
Klk1b18-ps	0	0	0	1.40621	0	0	NO
Gm45196	0	0	0.130403	0.711629	0.133327	0.13556	NO
Klk1b19-ps	0	0	0	0.33741	0.790193	0.160685	NO
Klk1b27	0	0.1153	0	0.264159	0.371186	0.377403	NO
Gm45197	0	0	0.712467	0.777607	0	1.48129	NO
Klk1b15-ps	0	0.143359	0	0.164222	0.307678	0.156416	NO
Gm45125	0	0	0	0	0	0	NO
Klk1b21	0	0	0	0.404427	0.126286	0.128401	NO
Klk1b22	0	0.359655	0	0.274664	0.257298	0.392411	NO
Gm45126	0	0.106773	0	0.611556	0	0.116497	NO
Gm45136	0	0	0	0	0	0	NO
Gm44605	0	0.21602	0.226728	0.494916	0.463625	0.471389	NO
Klk1b4	0	0	0	0.279902	0.393307	0.133298	NO
Klk1	0	0.28552	0	0.436096	0.408523	0	NO
ENSMUSG00000088439	0	0	0	0.407704	0	0.388323	NO
Gm26247	0	0	0	0	0	0	NO
ENSMUSG00000096296	0	2.27781	1.19536	1.30465	0	0	NO
ENSMUSG00000095472	0	0	0	0	0	0	NO
Gm23991	0	0	0	0	0	0	NO
Gm15517	0	0	0	0	0	0	NO
Gm18307	0	0.10801	0	0	0.231812	0	NO
Gm7238	0	0.105346	0	0.241354	0.452189	0.344821	NO
Gm44757	0	0.652877	0.685239	1.49578	0.700605	1.42468	NO
Gm44780	0	0.529268	0.370335	0.808391	0.75728	0.192491	NO
Mir7053	0	0	0	0	0	0	NO
Gm44833	0	0	0	1.06422	0.664622	0	NO
Gm29791	0	0	0	0.519552	0.243352	0	NO
Mir707	0	0	0	0	0	0	NO
Mir7054	0	0	0	0	0	0	NO
Gm45669	0	0	0	0	0.23964	0	NO
Snord35b	0	0	0	0	0	0	NO
Gm45713	0	0.0693985	0	0	0	0	NO
Snord34	0	2.92862	3.07378	5.03223	0	0	NO
ENSMUSG00000065628	0	0	0	0	0	0	NO
Mir5121	0	0	0	0	0	0	NO
Mir7055	0	0	0	0	0	0	NO
Pth2	0	0	0	0.351553	0.493989	0.502262	NO
Gm23585	0	0	0	1.15116	0	0	NO
Lhb	0	0	0	0	0	0	NO
ENSMUSG00000076036	0	0	0	0	0	0	NO
Gm45808	0	0	0	0	0	0	NO
Gm45478	0	0	0	0.556487	0.521303	0.530034	NO
Fgf21	0	0.323349	0	0	0.115662	0.117599	NO
Izumo1	0	0.0685171	0.0359567	0.313954	0.257341	0.186894	NO
Gm45442	0	0.249396	0	0.28569	0	0.27211	NO
Gm9712	0	0.329587	0	0.755104	0	0.359605	NO
Gm45674	0	0	0.239072	0.521861	0	0	NO
Gm45487	0	0	0.789596	0.215447	0.403651	0.820823	NO
1700025L06Rik	0	0	0.1488	0.270675	0.405698	0.154685	NO
ENSMUSG00000094229	0	0.957959	1.00544	0	1.02799	0	NO
Gm45310	0	0.372733	0	0	0.399982	0	NO
Saa4	0	0.0489501	0	0.504665	0.0525286	0.160225	NO
Saa-ps	0	0	0	0.366934	0	0	NO
Gm5331	0	0	0	0	0.265048	0.269487	NO
Gm31941	0	0	0	0	0	0	NO
Gm9999	0	0	0	0.343832	0.322093	0	NO
Mir7056	0	3.47463	1.82343	3.9803	3.72864	1.89554	NO
Mrgpra6	0	0	0	0	0	0.205018	NO
Mrgpra9	0	0	0	0.317348	0.297284	0.201508	NO
Mrgprx3-ps	0	0	0	0.383721	0	0.243654	NO
Gm45085	0	0	0	0.532511	0	0	NO
Gm29479	0	0	0	0.258063	0.241747	0.491592	NO
ENSMUSG00000095085	0	0	0	0	0	1.04521	NO
Mrgpra2a	0	0	0	0	0.266117	0	NO
Mrgprc4-ps	0	0	0	0.243607	0.45641	0.348041	NO
Mrgpra14	0	0.112269	0	0.128608	0	0.122494	NO
Gm9322	0	0	0	0.122567	0.114817	0.11674	NO
Mrgprc1-ps	0	0	0	0.123339	0	0.117476	NO
Gm2707	0	0	0	0	0.616218	0.313269	NO
Gm5733	0	0	0	0.500186	0.11714	0.238205	NO
ENSMUSG00000077110	0	0.931833	0	0	0.999954	0	NO
Gm18348	0	0.125002	0.262396	0.715968	0.13414	0.545547	NO
Mrgprc7-ps	0	0	0	0.246678	0.346623	0.234952	NO
Gm18349	0	0.113387	0	0.389664	0.121676	0.371141	NO
Gm5734	0	0.224538	0.117834	0.128608	0.120476	0.367482	NO
Mrgprc2-ps	0	0.135226	0.0709647	0.387265	0.290224	0	NO
Mrgpra4	0	0	0	0.746108	0	0	NO
Mrgprb7-ps	0	0.106329	0	0	0.342308	0.232027	NO
Gm28666	0	0	0	0.428535	0	0.408165	NO
Mrgprb12-ps	0	0.10801	0.226728	0.247458	0.347718	0	NO
Gm18351	0	0	0	0.398931	0.249139	0.253312	NO
Gm28665	0	0	0	0	0.164172	0.333842	NO
Gm26950	0	0	0.216029	0.471561	0.220873	0	NO
Gm18356	0	0	0.345369	0.376946	0.353114	0.179514	NO
Mrgprb13	0	0	0.109221	0.35762	0.33501	0.11354	NO
Gm18357	0	0.176727	0	0.404892	0.379293	0	NO
Mrgprb9-ps	0	0	0	0.263271	0.369938	0.125378	NO
Gm18353	0	0	0	0.149769	0.561199	0.285299	NO
Gm45086	0	0	0	0.254153	0.476169	0.484143	NO
Gm18559	0	0	0	0	0.182111	0	NO
Gm45207	0	0	0	0	0	0	NO
4933405O20Rik	0	0.0764367	0.160451	0.437803	0.328098	0.166797	NO
Gm9343	0	0	0	0	0	0	NO
Gm21032	0	0	0	0	0	0	NO
Gm21033	0	0	0	0	0	0	NO
Gm21034	0	0	0	0	0	0	NO
Gm21035	0	0	0	0	0	0	NO
Gm21036	0	0	0	0.0899416	0	0	NO
Gm16478	0	0.0403232	0.042322	0.230957	0.108178	0.0659936	NO
Gm45002	0	0	0	0	0	0	NO
Gm9354	0	0.219021	0	0.501789	0	0	NO
Gm45072	0	0	0	0.50557	0.236803	0.240769	NO
1700015G11Rik	0	0	0	0	0.277065	0	NO
Gm9357	0	0	0	0.583447	0.13664	0.138928	NO
ENSMUSG00000088722	0	0	0	0	0.705096	0	NO
Gm44683	0	0	0	0	0	0	NO
Gm22444	0	0	0	0	0	0	NO
Mir6238	0	0	0	0	0.852674	0	NO
ENSMUSG00000099089	0	0.949089	0	1.08721	0	0	NO
ENSMUSG00000092856	0	0	0.495772	0.5411	0.506889	0	NO
Gm6290	0	0.177032	0.0929037	0.405591	0.569922	0.193156	NO
Gm24116	0	3.83184	3.01633	2.19474	2.05598	0	NO
Gm44615	0	0	0.601019	0.327985	0.307248	0.312394	NO
Gm26482	0	0	0	0	0	0	NO
Gm15888	0	0	0	0	0	0	NO
Rps12l1	0	0	0	0	0	0	NO
Gm44506	0	0	0.111484	0.243355	0.113984	0.115893	NO
Gm44979	0	0	1.12456	0.409124	0	0.779353	NO
Gm44977	0	0.976206	1.28074	2.23655	0.785678	1.33139	NO
Gm17987	0	0	0	0	0.182413	0	NO
Mir6389	0	0	0	0	2.15676	0	NO
Gm5596	0	0	0	0	0.181735	0.0923892	NO
Gm34272	0	0	1.27568	0	0.434763	0	NO
Gm18127	0	0	0	0.647827	1.06202	0	NO
Gm23911	0	0	0	0	0	0.834605	NO
ENSMUSG00000077356	0	0	0	0	0	0	NO
Gm44852	0	0	0	0.318208	1.19236	0	NO
Gm45157	0	0	0.268285	0.292815	0.274302	0.557791	NO
Gm44938	0	0	0.503899	0.274985	0	0	NO
Gm9373	0	0.171121	0	0.784098	0	0.560119	NO
Gm9375	0	0	0	0.130032	0.121811	0.123851	NO
Gm45189	0	0	0.29637	0.970403	1.21207	0.616182	NO
Gm44743	0	0	0	0.304194	0.569922	0	NO
Gm25499	0	2.97106	1.55917	0	0	1.62083	NO
Gm22496	0	1.16479	0	0	0	1.27088	NO
ENSMUSG00000094095	0	0	0	0	1.39234	1.41566	NO
ENSMUSG00000094465	0	0	0	0	1.39234	0	NO
ENSMUSG00000094476	0	0	0	2.97263	0	0	NO
ENSMUSG00000094068	0	0	0	0	0	0	NO
ENSMUSG00000096387	0	0	0	0	0	0	NO
ENSMUSG00000094631	0	0	0	1.48631	0	0	NO
ENSMUSG00000094034	0	0	0	0	0	0	NO
ENSMUSG00000096046	0	0	0	1.48631	0	0	NO
ENSMUSG00000095425	0	0	0	0	0	0	NO
ENSMUSG00000094883	0	0	0	0	0	1.41566	NO
ENSMUSG00000094038	0	0	0	0	0	0	NO
ENSMUSG00000094508	0	0	0	0	1.39234	0	NO
ENSMUSG00000095418	0	0	0	0	0	0	NO
ENSMUSG00000095739	0	0	0	0	0	0	NO
ENSMUSG00000095342	0	0	0	0	0	0	NO
ENSMUSG00000096799	0	0	0	0	0	0	NO
ENSMUSG00000093997	0	0	0	0	0	0	NO
ENSMUSG00000096496	0	0	0	0	0	0	NO
ENSMUSG00000093994	0	1.29749	0	1.48631	5.56936	4.24698	NO
ENSMUSG00000095091	0	0	1.3618	1.48631	2.78468	0	NO
ENSMUSG00000096291	0	0	0	1.48631	0	0	NO
ENSMUSG00000093981	0	0	0	0	0	0	NO
ENSMUSG00000096913	0	0	1.3618	0	0	0	NO
ENSMUSG00000095031	0	0	0	0	0	0	NO
ENSMUSG00000095713	0	1.29749	0	0	1.39234	0	NO
ENSMUSG00000093824	0	0	0	0	0	0	NO
ENSMUSG00000095491	0	0	0	0	0	1.41566	NO
ENSMUSG00000095310	0	0	0	0	0	0	NO
ENSMUSG00000094565	0	0	0	0	0	0	NO
ENSMUSG00000095911	0	0	0	0	1.39234	0	NO
ENSMUSG00000094723	0	0	0	0	0	0	NO
ENSMUSG00000095828	0	0	0	0	0	0	NO
ENSMUSG00000094667	0	0	0	0	0	0	NO
ENSMUSG00000096328	0	0	0	0	0	1.41566	NO
ENSMUSG00000093830	0	0	0	0	0	0	NO
ENSMUSG00000096430	0	0	0	0	0	0	NO
ENSMUSG00000096683	0	0	0	0	0	0	NO
ENSMUSG00000094548	0	0	0	0	0	0	NO
ENSMUSG00000094919	0	0	0	0	0	0	NO
ENSMUSG00000094059	0	0	0	0	0	0	NO
ENSMUSG00000094888	0	0	0	0	0	0	NO
ENSMUSG00000095428	0	0	0	0	0	0	NO
ENSMUSG00000096390	0	0	0	0	0	0	NO
ENSMUSG00000094550	0	0	0	0	0	0	NO
ENSMUSG00000096161	0	0	0	0	0	0	NO
ENSMUSG00000094513	0	0	0	0	0	0	NO
ENSMUSG00000095372	0	0	0	0	0	0	NO
ENSMUSG00000094610	0	0	0	0	0	0	NO
ENSMUSG00000094604	0	0	0	0	0	0	NO
ENSMUSG00000096048	0	0	0	1.48631	0	1.41566	NO
Gm24983	0	0	0	0	0	0	NO
ENSMUSG00000096648	0	0	0	0	1.39234	0	NO
ENSMUSG00000094625	0	0	0	0	0	0	NO
ENSMUSG00000095581	0	0	0	0	0	0	NO
ENSMUSG00000094538	0	0	0	0	0	0	NO
ENSMUSG00000094364	0	0	0	0	0	0	NO
ENSMUSG00000095009	0	0	0	0	0	0	NO
ENSMUSG00000096041	0	0	0	0	0	0	NO
ENSMUSG00000095476	0	0	0	0	0	0	NO
ENSMUSG00000093943	0	0	0	0	0	0	NO
ENSMUSG00000094308	0	0	0	0	0	0	NO
ENSMUSG00000096605	0	0	0	0	1.39234	0	NO
ENSMUSG00000093860	0	0	0	0	0	0	NO
Gm23254	0	0	0	0	0	0	NO
ENSMUSG00000094917	0	0	0	0	0	0	NO
ENSMUSG00000094587	0	0	0	0	0	0	NO
ENSMUSG00000096324	0	0	0	0	0	1.41566	NO
ENSMUSG00000094049	0	0	0	0	0	0	NO
ENSMUSG00000095671	0	0	0	0	0	0	NO
ENSMUSG00000095997	0	0	0	0	0	0	NO
ENSMUSG00000095885	0	0	0	0	0	0	NO
ENSMUSG00000095314	0	0	0	0	0	0	NO
ENSMUSG00000093958	0	0	0	0	0	0	NO
ENSMUSG00000094765	0	0	0	0	0	0	NO
ENSMUSG00000096281	0	0	0	0	0	0	NO
ENSMUSG00000094213	0	0	0	1.48631	0	0	NO
ENSMUSG00000096454	0	0	0	0	0	0	NO
ENSMUSG00000093870	0	0	0	0	0	0	NO
ENSMUSG00000093854	0	0	0	0	0	0	NO
ENSMUSG00000094524	0	0	0	0	0	0	NO
ENSMUSG00000094099	0	0	0	0	0	0	NO
ENSMUSG00000094093	0	0	0	0	0	0	NO
ENSMUSG00000096287	0	0	0	1.48631	0	0	NO
ENSMUSG00000094912	0	0	0	0	0	0	NO
ENSMUSG00000094636	0	0	0	0	0	0	NO
ENSMUSG00000094567	0	0	0	0	0	0	NO
ENSMUSG00000094458	0	0	0	0	0	0	NO
ENSMUSG00000095628	0	0	0	0	0	0	NO
ENSMUSG00000096185	0	0	0	0	0	0	NO
ENSMUSG00000096447	0	0	0	0	0	0	NO
ENSMUSG00000096814	0	0	0	0	0	0	NO
ENSMUSG00000096306	0	0	0	0	0	0	NO
ENSMUSG00000096067	0	0	0	0	0	0	NO
ENSMUSG00000094032	0	0	0	0	0	0	NO
ENSMUSG00000096090	0	0	0	0	0	0	NO
ENSMUSG00000096595	0	0	0	0	0	0	NO
ENSMUSG00000095402	0	0	0	0	0	0	NO
ENSMUSG00000095764	0	0	0	0	0	0	NO
Gm25089	0	0	0	0	1.39234	0	NO
ENSMUSG00000095924	0	0	0	0	0	0	NO
ENSMUSG00000095357	0	0	0	0	0	0	NO
ENSMUSG00000095021	0	0	0	0	0	0	NO
ENSMUSG00000095660	0	0	0	0	0	0	NO
ENSMUSG00000094037	0	0	0	0	0	0	NO
ENSMUSG00000094438	0	0	0	0	0	0	NO
ENSMUSG00000096392	0	0	0	0	0	0	NO
ENSMUSG00000096821	0	0	0	0	0	0	NO
ENSMUSG00000095714	0	0	0	0	0	0	NO
ENSMUSG00000095945	0	0	0	0	0	0	NO
ENSMUSG00000094847	0	0	0	0	0	0	NO
ENSMUSG00000094148	0	0	0	0	0	0	NO
ENSMUSG00000096812	0	0	0	0	0	0	NO
ENSMUSG00000094129	0	0	0	0	0	0	NO
ENSMUSG00000095587	0	0	0	0	0	0	NO
ENSMUSG00000095182	0	0	0	0	0	0	NO
ENSMUSG00000094048	0	0	0	0	0	0	NO
ENSMUSG00000094442	0	0	0	0	0	0	NO
ENSMUSG00000096028	0	0	0	0	0	0	NO
ENSMUSG00000096136	0	0	0	0	0	0	NO
ENSMUSG00000094922	0	0	0	0	0	0	NO
ENSMUSG00000096565	0	0	0	0	0	0	NO
ENSMUSG00000096285	0	0	0	0	1.39234	0	NO
ENSMUSG00000094753	0	0	0	0	0	0	NO
ENSMUSG00000094903	0	0	0	0	0	0	NO
ENSMUSG00000094554	0	0	0	0	0	0	NO
ENSMUSG00000095501	0	0	0	0	0	0	NO
ENSMUSG00000095511	0	0	0	0	0	0	NO
ENSMUSG00000094522	0	0	0	0	0	0	NO
ENSMUSG00000096359	0	0	0	0	0	0	NO
ENSMUSG00000094283	0	0	0	0	0	0	NO
ENSMUSG00000095220	0	0	0	0	0	0	NO
ENSMUSG00000096019	0	0	0	0	0	0	NO
ENSMUSG00000094890	0	0	0	0	0	0	NO
ENSMUSG00000096431	0	0	0	0	0	0	NO
ENSMUSG00000096159	0	0	0	0	0	0	NO
ENSMUSG00000094236	0	0	0	0	0	0	NO
ENSMUSG00000096248	0	0	0	0	0	0	NO
ENSMUSG00000094069	0	0	0	0	0	0	NO
ENSMUSG00000096148	0	0	0	0	0	0	NO
ENSMUSG00000094407	0	0	0	0	1.17016	0	NO
ENSMUSG00000095734	0	0	0	0	0	1.18976	NO
ENSMUSG00000094960	0	0	0	0	0	0	NO
Gm22584	0	0	1.16937	0	0	0	NO
ENSMUSG00000096110	0	0	0	0	0	0	NO
ENSMUSG00000096502	0	0	0	0	0	0	NO
ENSMUSG00000096082	0	0	0	0	0	0	NO
ENSMUSG00000095060	0	0	0	0	0	0	NO
ENSMUSG00000094150	0	0	0	0	0	0	NO
ENSMUSG00000096677	0	0	1.14449	0	0	0	NO
ENSMUSG00000096057	0	0	0	0	1.17016	0	NO
ENSMUSG00000096305	0	1.09044	0	0	0	0	NO
ENSMUSG00000095389	0	0	0	0	0	0	NO
ENSMUSG00000096095	0	0	0	0	0	0	NO
ENSMUSG00000095155	0	0	0	0	0	0	NO
ENSMUSG00000096660	0	0	0	0	0	0	NO
ENSMUSG00000095542	0	0	0	0	0	0	NO
ENSMUSG00000094994	0	0	0	0	0	0	NO
ENSMUSG00000094923	0	0	0	0	0	0	NO
ENSMUSG00000096070	0	0	0	0	0	0	NO
ENSMUSG00000096017	0	0	0	1.24914	0	0	NO
ENSMUSG00000096865	0	0	0	0	0	0	NO
ENSMUSG00000094837	0	0	0	1.24914	0	0	NO
ENSMUSG00000094109	0	0	0	0	1.17016	0	NO
ENSMUSG00000094218	0	0	0	0	0	0	NO
ENSMUSG00000096302	0	0	0	0	0	0	NO
ENSMUSG00000095100	0	0	0	0	0	0	NO
ENSMUSG00000095045	0	0	0	0	0	0	NO
ENSMUSG00000095479	0	1.09044	0	1.24914	0	0	NO
ENSMUSG00000094060	0	0	0	0	0	0	NO
ENSMUSG00000093869	0	0	0	0	0	0	NO
ENSMUSG00000094831	0	0	0	0	0	0	NO
ENSMUSG00000095639	0	0	0	0	0	0	NO
ENSMUSG00000095618	0	0	0	0	0	0	NO
ENSMUSG00000094997	0	0	0	0	0	0	NO
ENSMUSG00000096845	0	0	0	0	0	0	NO
Gm26097	0	0	0	0	0	0	NO
ENSMUSG00000096868	0	0	0	0	0	0	NO
ENSMUSG00000096604	0	0	0	0	0	0	NO
ENSMUSG00000093802	0	0	0	0	0	0	NO
ENSMUSG00000096462	0	0	0	0	0	0	NO
ENSMUSG00000094287	0	0	0	0	0	0	NO
ENSMUSG00000093974	0	0	0	0	0	0	NO
ENSMUSG00000095641	0	0	0	0	0	0	NO
ENSMUSG00000095374	0	0	0	0	0	0	NO
ENSMUSG00000094987	0	0	0	0	0	0	NO
ENSMUSG00000094389	0	0	0	0	0	0	NO
ENSMUSG00000094573	0	0	0	0	0	0	NO
ENSMUSG00000096759	0	0	0	0	0	0	NO
ENSMUSG00000095458	0	0	0	0	0	0	NO
ENSMUSG00000096313	0	0	0	0	0	0	NO
ENSMUSG00000096190	0	0	0	0	0	0	NO
ENSMUSG00000094039	0	0	0	0	0	0	NO
ENSMUSG00000093971	0	2.18089	0	0	0	0	NO
ENSMUSG00000094599	0	0	0	0	0	0	NO
ENSMUSG00000096475	0	0	0	0	0	0	NO
ENSMUSG00000096634	0	0	0	0	0	0	NO
ENSMUSG00000094642	0	0	0	1.24914	0	0	NO
ENSMUSG00000095691	0	0	0	0	0	0	NO
Gm22373	0	1.1517	2.41758	5.27725	7.41539	7.53958	NO
Snord64	0	0	0	0	0	0	NO
Snord107	0	0	0	0	0	0	NO
Snurf	0	0	0	0	0	0	NO
Gm7367	0	0	0	0	0	0	NO
Gm30196	0	0	0	0.733867	0	0	NO
ENSMUSG00000093101	0	0	0	0	0	1.41566	NO
ENSMUSG00000096076	0	0	0	0	2.74987	0	NO
Mir344d-1	0	0	0	1.70172	0	0	NO
ENSMUSG00000096893	0	0	0	0	0	0	NO
ENSMUSG00000095010	0	0	0	0	0	0	NO
ENSMUSG00000093019	0	0	0	0	0	0	NO
ENSMUSG00000092997	0	2.09187	0	3.59445	2.24479	0	NO
Mir344e	0	0	0	0	0	0	NO
ENSMUSG00000094173	0	0	0	0	0	0	NO
ENSMUSG00000096189	0	0	0	0	0	0	NO
ENSMUSG00000093170	0	0	1.53689	0	0	0	NO
Mir344	0	1.07896	0	0	1.15784	1.17723	NO
Mir344-2	0	0	1.34478	0	0	1.39796	NO
Mir344f	0	1.50738	0	0	1.61757	1.64466	NO
Vmn2r-ps61	0	0	0	0.264159	0.247458	0.629005	NO
Gm22494	0	0	0	0	0	0	NO
Gm32111	0	0	0	0.555171	0.130018	0	NO
Gm7482	0	0	0	0	0	0	NO
Gm44720	0	0	0.413779	0.903221	0	0	NO
Gm44627	0	0.401705	0.351347	1.3038	0.718452	0.43829	NO
Gm45052	0	0	0	0.289923	1.08637	0	NO
Gm45054	0	0	0	0.34333	0.321623	0	NO
Gm20670	0	0	0	1.38957	1.30172	0	NO
Gm44722	0	0	0	0	0.756846	0.256507	NO
Mir211	0	0	0	0	1.03769	0	NO
Gm44719	0	0	0	0	0	0	NO
Mir6416	0	0	0.919508	0	0.940128	0	NO
Gm45082	0	0	0.179006	0.586117	0.18302	0	NO
Gm44721	0	0.217164	0.227929	0.497537	0.46608	0	NO
ENSMUSG00000093212	0	1.31412	0	0	0	0	NO
Gm17918	0	0	0	0.204562	0.574886	0.194838	NO
1810049I09Rik	0	0	0	0.38123	0.357126	0.363107	NO
Gm44794	0	0.498791	0	0.28569	0.802883	0	NO
Gm44795	0	0	0.337249	0.368084	0.344812	0	NO
Gm44792	0	0	0.0660826	0.0721245	0	0	NO
Gm7551	0	0.0954391	0	0.109328	0.102416	0	NO
Gm45213	0	0	0	0	0	0	NO
Gm26827	0	0	0	0	0	0	NO
Gm23042	0	0	0	1.16256	1.08906	0	NO
Gm45080	0	0	0	0.414907	0.777349	0	NO
Gm10974	0	0	0	0	1.74595	0	NO
ENSMUSG00000087834	0	0	0	0	0	0	NO
Mir7057	0	0	0	0	0	0	NO
Gm44754	0	0	0	1.17419	0	0	NO
Gm33570	0	0	0.0857914	0.280906	0.175431	0.267553	NO
Gm45098	0	0.156015	0.327496	0.357439	0.33484	0	NO
Gm10623	0	0.0776822	0.0815327	0.266962	0.250083	0.254272	NO
Gm44609	0	0.22283	0.233875	0	0.239119	0.243124	NO
Gm17909	0	0	0	0.258917	0.36382	0.123304	NO
Gm45101	0	0	0	0	0.474116	0	NO
Gm33926	0	0	0.602703	0	0	0	NO
Gm23233	0	0	0	0.857071	0.802883	0	NO
Gm32983	0	0.202973	0	0.465025	0.217812	0	NO
Gm45100	0	0.262152	0	0.300304	0	0	NO
ENSMUSG00000080609	0	0	0	0	0	0	NO
Gm44666	0	0.262152	0.550294	1.20121	0.281317	0	NO
Gm16157	0	0	0.0802854	0.350504	0.328343	0.0834605	NO
Gm44888	0	0.0403391	0	0.138629	0.346304	0.220065	NO
Gm16158	0	0.12749	0	0.292086	0.273619	0.139101	NO
Gm44886	0	0	0	0.450225	0.253056	0.0857646	NO
Gm44887	0	0	0	0.659656	0	0	NO
Gm44692	0	0	0.119403	0.260641	0.244162	0.248251	NO
Gm23795	0	0	0	0.857071	0	0	NO
Gm44533	0	0	0	0.43813	0	0.417303	NO
Gm34838	0	0.106995	0	0.612833	0.459269	0.466961	NO
ENSMUSG00000065165	0	0	0	0	0	0	NO
Gm44690	0	0	0	0	0.287945	0	NO
4933423L19Rik	0	0.0700148	0.293941	0.080204	0.450799	0.53474	NO
Gm24120	0	0.794586	0.833973	0.910223	0	0	NO
Gm35325	0	0	0.139536	0.456882	0.285331	0	NO
Gm29327	0	0	0	0	0	0.28824	NO
Gm44946	0	0.179199	0.188081	0.410555	0.384598	0.391039	NO
Gm44948	0	0	0	0.788045	0	0	NO
Gm28258	0	0	0	0.400064	0.187385	0	NO
Gm44813	0	0	0.298012	0.650519	0	0	NO
Gm44808	0	0	0	0.444768	0.833295	0.423625	NO
ENSMUSG00000089401	0	0	0	0	0	0	NO
Gm34783	0	0	0	0.387521	0.36302	0.369099	NO
Gm39033	0	0.200787	0	0.115004	0.107733	0.547684	NO
6030442E23Rik	0	0.15966	0.167574	0.36579	0	0.522603	NO
Gm45066	0	0.040181	0.126518	0.276171	0.172473	0.263043	NO
Gm10172	0	0	0	0	0	0	NO
Gm17988	0	0	0	0.219474	0	0	NO
4930441H08Rik	0	0	0	0.234369	0.219551	0.223228	NO
Gm36633	0	0.158426	0.166279	0.362964	0	0	NO
1700011C11Rik	0	0	0	0.965085	0.301356	0.306403	NO
Gm36696	0	0	0	0.536159	0	0.510672	NO
Gm37620	0	0	0	0.234369	0.219551	0.223228	NO
Gm28745	0	0	0	0.769959	0.360639	0	NO
Gm28744	0	0	0	0.345349	0.323514	0	NO
Gm44725	0	0.262152	0.275147	0	0	0.858085	NO
Gm28746	0	0	0	0.308997	0.28946	0	NO
Gm44734	0	0	0.453934	1.48631	0.464114	0	NO
Gm26176	0	0	0	1.11827	0	0	NO
ENSMUSG00000089391	0	0	0	0	0.434763	0.442044	NO
Gm44739	0	0.143761	0	0.164683	0.154271	0	NO
Gm45005	0	0.652877	0	1.49578	1.40121	0.712338	NO
Gm45006	0	0	0	0.340344	0.159413	0	NO
Mir7234	0	0	0	0	0	0	NO
Gm45003	0	0.0474984	0	0.217644	0.305825	0.103649	NO
Gm38143	0	0	0.167054	0.364654	0.1708	0.17366	NO
Gm45004	0	0.220434	0	0.252513	0.236548	0.72153	NO
ENSMUSG00000098303	0	0	0	0	0	0	NO
Gm7726	0	0	0	0.508306	0.476169	0	NO
Gm30459	0	0.171838	0	0.0984231	0.276601	0.187489	NO
Gm44903	0	0	0	2.70966	0.846115	1.72057	NO
Gm44902	0	0	0.133643	0.145862	0.683198	0.277856	NO
Gm10161	0	0	0	0	0.539191	0	NO
ENSMUSG00000087896	0	0	0	0	0	0	NO
Gm26729	0	0	0	0.333576	0.312486	0	NO
Gm45211	0	0.0386799	0.0811943	0.177236	0.083015	0.126608	NO
Gm5597	0	0	0	0	0.184401	0	NO
2310001K20Rik	0	0.107783	0.226251	0.370406	0.346987	0.235199	NO
Gm45210	0	0.0649979	0	0	0.209248	0.0709176	NO
Gm44879	0	0	0.213882	0	0.437356	0.22234	NO
Gm23239	0	0	0	0.648722	0.607707	0	NO
ENSMUSG00000104817	0	0	0	1.19815	0	0	NO
1700011D18Rik	0	0.370042	0.388384	0.847789	0.397094	1.21123	NO
Gm44730	0	0.143159	0	0.163993	0.614497	0.468591	NO
Mir7-2	0	0	0	0	0	0	NO
Gm31510	0	0.665595	0.349294	0.38123	0	0	NO
Gm16017	0	0	0	0	0	0	NO
Mir9-3	0	0	0	1.30465	1.22217	1.24263	NO
Mesp1	0	0.160787	0.0843784	0.184186	0.172541	0.175431	NO
ENSMUSG00000077059	0	2.13545	1.12065	1.22311	1.14578	0	NO
Gm21057	0	0.304762	0.106623	0	0.436055	0.11084	NO
Gm15504	0	0	0.405972	0	0.415075	0	NO
Platr32	0	0.260156	0	1.19207	0	0.28385	NO
Rpl7a-ps9	0	0	0.276918	0.302236	0.141564	0	NO
BC048679	0	0	0.336195	0.183467	0	0.174745	NO
ENSMUSG00000093107	0	0	0	0	0	0	NO
Mir1839	0	0	0	0	0	0	NO
ENSMUSG00000088057	0	0	0	1.08721	2.03694	0	NO
Gm10160	0	1.01992	0	1.75252	1.64172	0.556403	NO
ENSMUSG00000089111	0	0	0	0	0	0	NO
Gm45090	0	0	0	0	0	0	NO
Gm45089	0	0	0	0.0575582	0.161757	0.109644	NO
Gm44917	0	0.197118	0	0.225805	1.05764	0.645214	NO
ENSMUSG00000084462	0	0	0	0	0	0	NO
Gm22934	0	0	0	0	0	0	NO
Gm44845	0	0	0	0.701007	0.328343	0	NO
Gm7957	0	0	0.0826921	0.180505	0.253639	0	NO
2310044K18Rik	0	0.33172	0	0.189998	0	0.180966	NO
Phgdh-ps1	0	0.135944	0	0	0.145882	0	NO
Gm22177	0	0	0	0.743156	0	0	NO
Gm44826	0	0.0439544	0.0461331	0.100702	0.141503	0.19183	NO
Gm44827	0	0.0459855	0.0482649	0.210711	0.0986944	0.100347	NO
Gm44933	0	0.103172	0.324859	0.17728	0.442858	0.562844	NO
Gm45174	0	0.13377	0	0.612953	0.466536	0.182442	NO
Tprgl-ps1	0	0	0.423553	0.924557	0.288701	0.146768	NO
Vmn2r-ps62	0	0.177338	0	0.60944	0	0.19349	NO
Tprgl-ps2	0	0.129913	0	0.14882	0.836463	0	NO
Olfr290	0	0	0	0	0	0	NO
Gm18560	0	0	0	0	0	0	NO
Vmn2r-ps64	0	0	0	0.22451	0	0.427675	NO
Vmn2r-ps65	0	0	0	1.60116	0.499977	0	NO
Vmn2r-ps66	0	0.0816096	0.0856548	0.280459	0.350302	0.0890423	NO
Vmn2r-ps67	0	0	0	0.914951	0.571402	0	NO
Gm18358	0	0	0	0.735591	0.172271	0.262734	NO
Vmn2r-ps68	0	0	0	0.545499	0	0.129892	NO
Gm20414	0	0	0	0.545288	0.170271	0	NO
Gm20415	0	0.242321	0	0.832757	0.260035	0.528781	NO
Gm18359	0	0	0.147474	0.321916	0.0753906	0.153306	NO
Vmn2r-ps70	0	0	0	0.777607	0	0	NO
Vmn2r-ps72	0	0	0.237227	0.388375	0.36382	0.246609	NO
Vmn2r-ps73	0	0	0.0509628	0.278112	0.312634	0.105957	NO
Vmn2r72	0	0.194254	0.0679611	0.271974	0.231617	0.306145	NO
Gm18354	0	0.287926	0	0.109943	0.102992	0	NO
Vmn2r-ps75	0	0	0	1.07232	0	0	NO
Vmn2r-ps77	0	0	0.319236	0	0	0	NO
Vmn2r-ps78	0	0	0	1.14369	0.714253	0.363107	NO
Vmn2r-ps79	0	0	0	0.311455	0	0	NO
Vmn2r-ps80	0	0.219725	0	0.503403	0	0	NO
Vmn2r-ps82	0	0	0.104856	0.286108	0.160811	0.545015	NO
Vmn2r-ps84	0	0	0	0.130902	0	0.249358	NO
Vmn2r-ps85	0	0.109044	0.457798	0.124914	0.234032	0.237951	NO
Vmn2r-ps86	0	0.117683	0.247032	0.539236	0.252572	0.128401	NO
Olfr310	0	0.0730068	0	0.250895	0.156688	0.39828	NO
ENSMUSG00000076389	0	0	0	0	0	0	NO
Olfr306-ps1	0	0	0.144795	0.158033	0.296083	0.150521	NO
Olfr304	0	0.102297	0.107368	0.351553	0.329326	0.223228	NO
Gm45541	0	0	0	0	2.03694	0	NO
Olfr301	0	0.105835	0	0.181857	0.340717	0.173212	NO
Olfr297	0	0	0	0.304509	0.171154	0.290034	NO
Olfr294	0	0.101688	0	0.582434	0	0.110949	NO
Olfr292	0	0.063844	0.0335043	0.548515	0.205534	0.278635	NO
Gm19203	0	0.10916	0	0.500186	0.702843	0.357307	NO
Gm44925	0	0	0	0.166946	0.312782	0.15901	NO
Gm6230	0	0	0.137926	0.301074	0.141019	0	NO
Gm25345	0	0	0.808891	0	0	0.84088	NO
Gm8183	0	0.104593	0.219556	0.599075	0.785678	0	NO
Gm6240	0	0	0.227447	0.744728	0	0	NO
Gm45144	0	0.289553	0	0.663383	0	0	NO
ENSMUSG00000094780	0	0	0	0	0	0	NO
ENSMUSG00000096631	0	0	0	0	0	0	NO
Gm45064	0	0.231381	0	0.265054	0.248296	0	NO
Btf3-ps5	0	0.419229	0	0.24012	0	0	NO
Ccdc83	0	0.126156	0.132409	0.144515	0.406135	0.172057	NO
ENSMUSG00000084480	0	0	0	0	0	0	NO
ENSMUSG00000098805	0	0.488103	1.53689	0.559137	0	0.532558	NO
ENSMUSG00000088216	0	0	1.01493	0	0	0	NO
Gm45199	0	0.272068	0.142777	0.233747	0.510925	0	NO
Gm25860	0	0	0	0	0	0	NO
Gm45037	0	0	0.159855	0.174471	0.980638	0	NO
Gm45038	0	0.026707	0	0.0305937	0	0.0582788	NO
Gm8285	0	0.135048	0	0.154702	0.144921	0.147348	NO
Bc1-ps1	0	0.322332	0.33831	0.369241	0	0	NO
Gm18197	0	0	0.106412	0.348424	0.217596	0.553101	NO
Gm5899	0	0.379636	0	0.869768	0.814777	0	NO
Gm44602	0	0	0	1.77907	0	0	NO
Gm19761	0	0	0	0.300304	0.281317	0.572057	NO
ENSMUSG00000084636	0	0.348645	0.365927	0	0	0.380398	NO
ENSMUSG00000065875	0	0	0	1.09737	0	0	NO
Gm5037	0	0	0.174082	0.569994	0.177985	0.180966	NO
Gm8319	0	0.799545	0.335671	0.549542	0.343198	1.04684	NO
Mir708	0	1.88076	0	1.07724	1.00913	2.05206	NO
ENSMUSG00000089259	0	0	0	0	0	0	NO
Gm22226	0	0	0.986995	0	0	0	NO
Gm44590	0	0.262152	0	0.300304	0.281317	0	NO
Gm44507	0	0	0	0	0.64137	0	NO
Gm44980	0	0	0	0	0.350302	0.356169	NO
Gm2926	0	0	0	0	0.46023	0	NO
Gm44978	0	0	0	0.370406	0.346987	0	NO
Gm23040	0	0	0	0	0	0	NO
A630091E08Rik	0	0	0	0	0.398532	0.135069	NO
Gm8398	0	0	0	0	0	0	NO
Gm45185	0	0.761151	0	1.16256	2.17812	1.66095	NO
Gm45012	0	0	0.0645753	0.281918	0.39614	0.134258	NO
Mogat2	0	0.111718	0	0.38393	0.0599427	0.18284	NO
Snord15b	0	0	0	0	0	0	NO
Mir326	0	1.07896	1.13245	0	0	0	NO
Gm44551	0	0	0	0	0.643245	0	NO
Olfr520	0	0	0	0.441424	0.165406	0.336352	NO
Gm19182	0	0	0	0.406997	0.190632	0	NO
F730035P03Rik	0	0.111779	0.11732	0.76828	0.239902	0.24392	NO
Gm7067	0	0.328268	0.344539	0.658071	0.704531	0.179083	NO
Gm39059	0	1.45049	0.761197	0.276931	0.778266	1.05507	NO
Gm44648	0	0.311555	0.326998	0	0.334331	1.01979	NO
Gm35082	0	0	0.599345	0.490607	0.919178	0.77881	NO
Gm45209	0	0	0.304766	0.665262	0.934801	1.26728	NO
Mir3102	0	0	0	0	0	0	NO
Gm45070	0	0	0	0	0	0	NO
Gm5735	0	0.613782	0	0.703106	1.3173	0	NO
Gm6341	0	0.498791	0	0.571381	1.60577	0	NO
Gm47324	0	0.193217	0.405589	0.332004	0.622026	0.421629	NO
Gm20476	0	0.208337	0.218664	0.238656	0	0.227311	NO
Mir139	0	0	0	0	1.61757	0	NO
Folr2	0	0	0.0695876	0.37975	0.569185	0.0723396	NO
Gm45319	0	0.966996	0.33831	0	0.691792	0.351689	NO
ENSMUSG00000093388	0	0	0	1.22311	0	1.16497	NO
Gm45312	0	0	0.345924	0.755104	0	0.359605	NO
Trpc2	0	0	0	0	0	0	NO
Art5	0	0.149419	0	0.627603	0.267237	0.0543426	NO
Chrna10	0	0.234022	0.081874	0.13404	0.16742	0.127668	NO
ENSMUSG00000111339	0	0	0	0	0	0	NO
Gm18255	0	0.401967	0.140631	0.460466	0.143784	0.146192	NO
Gm8556	0	0.30874	0.162022	0	0	0	NO
Olfr547	0	0	0	0.752684	0.352548	0.119484	NO
Olfr549	0	0	0.113784	0.434654	0.407173	0.0591418	NO
Olfr552	0	0.0243703	0.0255783	0.27917	0.156911	0.0531798	NO
Gm2996	0	0	0	0.218657	0	0	NO
Gm45687	0	0	0	0	0	0	NO
Gm45688	0	0	0	0	0	0	NO
Olfr33	0	0.216066	0.0907103	0.49502	0.231861	0.0471489	NO
Olfr559	0	0.0657062	0	0.376342	0.423057	0.0716904	NO
Gm24210	0	0	0	0	0	1.68176	NO
Olfr561	0	0	0.0861349	0.282031	0.352266	0.313395	NO
Olfr562-ps1	0	0.107783	0	0.123469	0.115662	0.235199	NO
Olfr563-ps1	0	0.117413	0	0.1345	0.251993	0.128107	NO
Olfr566	0	0	0.0524792	0.343665	0.321936	0.163664	NO
Gm45689	0	0	0	0	0.82703	0	NO
Olfr567-ps1	0	0	0	0.411034	0.513395	0.130498	NO
Olfr569	0	0.0432405	0.0226919	0.396267	0.185606	0.165125	NO
Olfr571	0	0.0993618	0.0625722	0.318701	0.319877	0.173458	NO
Olfr580-ps1	0	0	0.114085	0.373548	0.349931	0.237194	NO
Olfr581-ps1	0	0	0	0.211185	0	0.201146	NO
Olfr585	0	0.199032	0.104449	0.113999	0	0.10858	NO
Olfr587-ps1	0	0.216248	0.453934	0.247719	0.580142	0.117972	NO
Gm15120	0	0	0	0	0	0.371552	NO
Gm15116	0	0	0	0.354204	0.165905	0.337367	NO
Olfr589	0	0.106109	0.111369	0.486206	0.341599	0	NO
Olfr593	0	0	0	0.59664	0	0	NO
Usp17ld	0	0	0.0541432	0.0590935	0.221429	0.112569	NO
ENSMUSG00000095000	0	0	0	0	0	0	NO
ENSMUSG00000094572	0	0	0	0	0	0	NO
ENSMUSG00000065254	0	0.31932	0	0	0	0	NO
Olfr596	0	0.0302186	0.0317165	0.173082	0.389133	0.197825	NO
Olfr598	0	0	0.106202	0.347736	0.434333	0	NO
Olfr602-ps1	0	0	0	0	0	0.191338	NO
Olfr603	0	0	0	0.115004	0.538663	0	NO
ENSMUSG00000080367	0	0	0	0	0	0	NO
Olfr608	0	0	0	0.31692	0	0.0754636	NO
Olfr610	0	0.124774	0	0.428796	0.0669476	0.0680688	NO
Olfr612	0	0	0.0841803	0.183754	0.301238	0.131264	NO
Olfr616	0	0.0603661	0.126717	0.276605	0.323896	0.065864	NO
ENSMUSG00000096906	0	0	0	0	0	0	NO
Olfr619	0	0.0723881	0	0.331691	0.3884	0.157962	NO
Olfr621-ps1	0	0	0	0.25036	0.117265	0	NO
Olfr622	0	0	0.0957992	0.470511	0.146921	0.149382	NO
Olfr626-ps1	0	0	0.33831	0	0.345896	0	NO
Olfr260-ps1	0	0	0.130879	0.428535	0.401441	0.544219	NO
Olfr628	0	0	0	0.151215	0.141655	0.0720136	NO
Gm15115	0	0	0	0.444768	0	0	NO
Hbb-bh3	0	0	0	0.441424	0.413515	0	NO
Hbb-bh2	0	0	0	0.210428	0.197124	0.200425	NO
Hbb-bh1	0	0	0.351003	0.766191	1.07662	0.364884	NO
Hbb-bh0	0	0	0	0	0	0	NO
Olfr631	0	0	0	0.366934	0.114578	0.116497	NO
Gm45655	0	0	0	0	0	0	NO
Olfr634-ps1	0	0.107332	0	0	0.230356	0.117107	NO
Olfr637-ps1	0	0	0.228413	0	0.233535	0	NO
Olfr638	0	0.0885161	0	0.202796	0.379948	0	NO
Olfr643	0	0	0	0	0	0.103745	NO
Olfr641	0	0.043086	0.226109	0.148069	0.277415	0.0940203	NO
Olfr645	0	0.0557528	0.117033	0.3832	0.0897429	0.212907	NO
Olfr646	0	0.0542624	0	0.186478	0.145573	0.148011	NO
Ubqln3	0	0	0.0452788	0.197675	0.0925883	0.188278	NO
Olfr647-ps1	0	0.106773	0.112065	0.122311	0.343734	0.116497	NO
Olfr649	0	0	0.0778455	0.339852	0.238773	0.323696	NO
Gm8667	0	0.228289	0	0	0.489955	0	NO
Gm47248	0	0	0	0	0	0	NO
Gm24846	0	0	0	0	0	0	NO
ENSMUSG00000098399	0	0	0	0	0	0	NO
Gm45471	0	0	0	0	0	0	NO
ENSMUSG00000064907	0	0.957959	0	0	0	0	NO
Gm16464	0	0	0	0	0	0.204269	NO
Gm6574	0	0	0.297189	0	0.91156	0	NO
Olfr651	0	0.0638639	0.0670296	0.512107	0.411196	0.278722	NO
Olfr655	0	0.150369	0.105215	0.574175	0.322724	0.437505	NO
Olfr660-ps1	0	0	0	0	0	0	NO
Olfr663	0	0	0	0.367316	0	0.349855	NO
Usp17lb	0	0	0	0.15044	0.0704644	0	NO
Gm45556	0	0.297106	0	0.340344	0.637652	0.972496	NO
Olfr666	0	0.210368	0.110398	0.602456	0.620803	0.229527	NO
Gm45272	0	0	0.0603041	0.460724	0.493251	0.250756	NO
Gm45273	0	0	0.382856	0.83572	0	0	NO
Olfr670	0	0.0274877	0.0577004	0.31488	0.294972	0.179947	NO
Olfr672	0	0.068793	0.144406	0.315218	0.221466	0.150117	NO
Olfr673-ps1	0	0.249396	0	0.857071	0.535255	0	NO
Gm8913	0	0.159909	0.335671	0.366361	0.514797	0.174473	NO
Olfr678	0	0.0865358	0.227063	0.198259	0.325017	0.141626	NO
Gm45557	0	0	0.065162	0.568958	0.399739	0.067739	NO
Olfr680-ps1	0	0	0	0.376342	0.235032	0.119484	NO
Gm17990	0	0	0	0	0.596718	0	NO
Gm45558	0	0	0	0.24785	0.232179	0.0590169	NO
Olfr682-ps1	0	0	0.115185	0.125716	0.353303	0.11974	NO
Olfr683	0	0.160117	0.0560179	0.366838	0.315008	0.116467	NO
Gm45374	0	0	0	0	2.42636	0	NO
Olfr687	0	0	0.107154	0	0.109557	0	NO
Olfr692	0	0.273095	0	0.417118	0.293059	0.39729	NO
Gm5901	0	0	0	0	0	0	NO
Gm22504	0	0	0	0	0	0	NO
Gvin-ps1	0	0.188769	0	0	0.202569	0.411923	NO
Gm20663	0	0	0	0.247719	0	0	NO
Gvin-ps2	0	0.0285281	0	0.0326799	0	0	NO
Gm27228	0	0	0	0.11312	0	0	NO
Gm27149	0	0	0	0	0	0	NO
Gm8982	0	0	0	0.0906708	0	0	NO
Gvin-ps4	0	0	0.0299173	0.0326526	0	0	NO
Gm27150	0	0	0	0	0	0	NO
Gm22372	0	0	0	0	0.808786	0	NO
Olfr693	0	0.076589	0.0803854	0.497165	0.191772	0.167129	NO
Gm44857	0	0	0	0	0	0	NO
Olfr696-ps1	0	0.108124	0	0.247719	0.232057	0.117972	NO
4930458B22Rik	0	0	0	0.155728	0.437646	0	NO
Olfr701	0	0.0733377	0.0513153	0.252032	0.078699	0.106689	NO
Olfr705	0	0.166129	0	0.190306	0.213929	0.0725038	NO
Olfr707	0	0	0	0.119026	0.334501	0.113368	NO
Olfr1532	0	0.0420261	0.0441092	0.144426	0.27059	0.275122	NO
Olfr712-ps1	0	0.215793	0.113245	0.494395	0.463137	0.35317	NO
Gm17991	0	0	0	0.790698	0.740707	0	NO
Gm45023	0	0	0	0	0	0	NO
Olfr715b	0	0.0528495	0.110938	0.0302704	0.170139	0.144157	NO
Gm45868	0	0	0	0	0	0	NO
Olfr715	0	0.06013	0.0210369	0.183682	0.193577	0.0874752	NO
Rbmxl2	0	0	0	0.239304	0.448349	0.0759763	NO
Platr28	0	0	0.166279	0.362964	0.0850038	0.432137	NO
ENSMUSG00000076951	0	0	0	0	0	0	NO
Gm19033	0	0	0	0.121804	0.114103	0.232027	NO
Gm44773	0	0.184024	0.193146	0.632417	0.78991	0.200785	NO
5330417H12Rik	0	0	0	0.295765	0.0923551	0	NO
Gm45040	0	0	0	0.1519	0	0	NO
Olfr468-ps1	0	0	0	0.594024	0.370978	0.188595	NO
Gm5002	0	0.459648	0	0	0	0	NO
Olfr471-ps1	0	0.10951	0	0.125447	0.117516	0.119484	NO
Gm9449	0	0.101386	0.106412	0.116141	0.108798	0	NO
Olfr474	0	0	0	0.377552	0.235788	0.239737	NO
Olfr476	0	0.0807417	0.042372	0.369968	0.303255	0.220238	NO
Olfr477	0	0.0349835	0.0734351	0.440821	0.262787	0.190848	NO
Gm6702	0	0	0	0.498593	0	0.474892	NO
Gm45375	0	0	0	0	0	0	NO
Gm4199	0	0	0	0	0	0	NO
ENSMUSG00000088237	0	0	0	0	0	1.92823	NO
Olfr485	0	0	0	0.12308	0.115299	0.11723	NO
Olfr486	0	0.108467	0	0.248505	0.34919	0.473385	NO
Gm18944	0	0	0	0.182611	0.34213	0.17393	NO
Gm6007	0	0	0	0	0	0.13589	NO
Olfr489-ps1	0	0	0	0.242852	0.79624	0.115654	NO
Olfr490	0	0.160787	0	0.552559	0.258812	0.263146	NO
Olfr492	0	0.108467	0.113844	0	0.116397	0.236692	NO
Olfr493	0	0	0.113844	0.372758	0.116397	0.236692	NO
Gm45392	0	0	0	0	0	0	NO
Gm44611	0	0.288737	0	0	0.309845	0	NO
Olfr499-ps1	0	0	0.11568	0.505027	0.473096	0.360765	NO
Olfr500-ps1	0	0	0.345924	0.377552	0.707363	0.239737	NO
Olfr501-ps1	0	0	0	0.124121	0.232547	0	NO
Olfr503	0	0.105454	0	0.362403	0.113164	0	NO
Olfr504	0	0.106995	0	0.122567	0.229635	0.11674	NO
Gm18410	0	0	0	0.203499	0.381265	0.581475	NO
Gm44865	0	0	0	0.442255	0.207147	0.210616	NO
Olfr505-ps1	0	0	0	0.240612	0.1127	0.343762	NO
Olfr507	0	0	0	0.123469	0.231325	0.117599	NO
Olfr511-ps1	0	0	0.991543	0	0.506889	0.515378	NO
Olfr513	0	0.0505183	0.106045	0.347221	0.596325	0.0551193	NO
Gm45232	0	0	0	1.44961	0.678981	0.690352	NO
Olfr515-ps1	0	0	0	0	0	0	NO
Olfr516	0	0	0.13999	0.305579	0.357823	0.0727632	NO
Olfr517	0	0.0958407	0.100591	0.439154	0.0514235	0.313709	NO
Olfr519	0	0	0	0.366934	0.114578	0	NO
ENSMUSG00000094199	0	0	0	1.09737	1.02799	0	NO
Gm44781	0	0	0	0.390745	0	0	NO
Snora3	0	0	0	0	0	0	NO
ENSMUSG00000094713	0	0.957959	3.01633	1.09737	0	2.09041	NO
ENSMUSG00000089306	0	0	0	0	0	2.07106	NO
Gm23100	0	0	0	1.66551	0	0	NO
Gm25636	0	0	2.42667	0	1.65406	2.52264	NO
Gm9132	0	0.123199	0	0.141128	0.132205	0	NO
Gm28863	0	0	0	0.8173	0.255209	0	NO
Gm21123	0	0	0	0.203147	0.697776	0	NO
Gm18907	0	0	0	0.503943	0.11802	0.239994	NO
Gm16336	0	0.269741	0	0.92699	0.28946	0	NO
ENSMUSG00000077902	0	0	0	0	0	0	NO
Gm45588	0	0.325402	0.341532	0.559137	0	0	NO
Gm24154	0	0	0	0	0	0	NO
ENSMUSG00000106046	0	0	0	0	0	0	NO
Gm5599	0	0	0	0	0.139587	0	NO
Gm33586	0	0.114912	0.120608	0.131635	0.369938	0.125378	NO
4930543E12Rik	0	0.068198	0.143157	0.312492	0	0.297637	NO
ENSMUSG00000088671	0	0	0	2.11565	0	0	NO
Gm45614	0	0.142166	0	0.488566	0	0.465342	NO
Gm18780	0	0	0.187426	0.204562	0.574886	0	NO
ENSMUSG00000089467	0	0	0	1.15116	0	0	NO
Gm45454	0	0	0	0	0.725241	0	NO
ENSMUSG00000077644	0	0	0	0	0	0	NO
Rps4l-ps	0	0	0	0.152889	0.143223	0.145621	NO
ENSMUSG00000089348	0	0	0	1.10772	0	0	NO
Rpl19-ps10	0	0	0	0	0	0	NO
ENSMUSG00000099211	0	0	0	0	0	0	NO
Gm44867	0	0.580198	0	0.221545	0.207538	0	NO
Snord14a	0	0	0	0	0	0	NO
Gm32676	0	0	0.37355	0.407704	0.381927	0.388323	NO
Gm45151	0	0.287926	0.302198	0.329828	0.617949	1.09952	NO
ENSMUSG00000084492	0	0	0	1.94081	0.909049	1.84855	NO
ENSMUSG00000088234	0	0	0	1.09737	0	0	NO
ENSMUSG00000064971	0	0	0	0	1.02799	0	NO
Gm39075	0	0	0	0.229333	0.429668	0.436864	NO
ENSMUSG00000088116	0	0.976206	0	0	0	0	NO
Gm25683	0	0	0	0	0	0	NO
Gm23229	0	0	0	0	0	0	NO
Gm45236	0	0	0	0	0	0	NO
Gm26147	0	0	0.943706	1.02999	0.964868	0	NO
Gm4083	0	0.227276	0.238542	0.781056	0	0.743927	NO
Gm23321	0	0	0	0	0	0.887596	NO
Gm44588	0	0	0	0	0	0	NO
Acsm1	0	0	0.0493271	0.538371	0.252166	0.205112	NO
Gm44966	0	0.652877	0.685239	0	1.40121	0	NO
Gm25217	0	0	0	0	0	0	NO
Zp2	0	0.376291	0.157977	0.689684	0.484559	0.287393	NO
4930505K13Rik	0	0.187732	0.197037	0.215053	1.20874	0.40966	NO
Gm16475	0	0	0	0.622911	0.145882	0.148325	NO
ENSMUSG00000109113	0	0.125155	0.0656792	0.716842	0.268608	0.40966	NO
Gm25924	0	0	0	1.13999	0	0	NO
Gm27991	0	0	0	0	0	0	NO
4930486N12Rik	0	0.162186	0	0.557367	0.348085	0	NO
1700025J12Rik	0	0.162701	0	0.559137	0.523785	0	NO
Gm16326	0	0	0	0	0	0	NO
Gm23614	0	0	0	0	2.05598	1.04521	NO
ENSMUSG00000088299	0	1.14314	0	0.436501	0.408903	0	NO
Gm29759	0	0.313461	0	0.718157	1.3455	0	NO
Gm6905	0	0.40118	0	0.459564	0.645763	1.0943	NO
ENSMUSG00000088449	0	0	0	0	0	0	NO
Gm15339	0	0.405145	0	0	0.217381	0	NO
Gm23168	0	0	0	0	0.769195	0.782078	NO
3100003L05Rik	0	0.46311	0.162022	0.353671	0	0.168429	NO
Gm45093	0	0.0416166	0.0436794	0.143019	0.357271	0.0454069	NO
4930533L02Rik	0	0	0	0.303669	0.0948232	0.192823	NO
Gm30717	0	0	0	0.475379	0	0	NO
Gm44876	0	0	0	0.175252	0	0	NO
1700123J17Rik	0	0.113575	0.0596025	0.260208	0.243756	0.0619596	NO
Gm44703	0	0.413313	0	0	0	0	NO
Gm10155	0	0	0	0.243103	0	0.231547	NO
Mir7058	0	0	0	0	0	0	NO
Gm25579	0	0	0	1.10772	1.03769	0	NO
4930448A20Rik	0	0.396525	0	0.227116	0.425512	0.324479	NO
Gm44824	0	0.447605	0	1.02549	0	0	NO
Gm44855	0	0	0	0.324361	0.607707	0	NO
Gm44856	0	0.337176	0	0.386246	0	0.367885	NO
Gm20650	0	0	0	0	0	0	NO
Gm23445	0	0	2.01089	1.09737	1.02799	1.04521	NO
Pagr1b	0	0.14791	0.155242	0	0.158723	0.161381	NO
ENSMUSG00000106521	0	0	0	0	0	0	NO
Zg16	0	0.163089	0.25676	0.186824	0.350024	0.0889714	NO
ENSMUSG00000064429	0	0	0	0	0	0	NO
Gm44940	0	0.164397	0	0.564966	0	0.0896849	NO
Gm25735	0	0	0	0	0.511604	0	NO
Gm17511	0	0.599425	0	0.34333	0.643245	0.654018	NO
Smt3h2-ps2	0	0	0	0.407704	0.381927	0	NO
Gm33080	0	0	0	0.682667	0.639505	0	NO
Mir7060	0	0	0	1.71414	0	0	NO
ENSMUSG00000105918	0	0	0	0	0	0	NO
Tmem265	0	0	0	0	0	0	NO
1700120K04Rik	0	0	0	0	0	0	NO
Mir762	0	0	0	0	0	0	NO
Gm49388	0	0	0	0	0	0	NO
Gm21974	0	0	0	0	0	0	NO
Gm22809	0	0	0	0.752684	0.705096	0	NO
Gm45700	0	0	0	0	0	0	NO
Gm17831	0	0.113891	0.239072	0.130465	0.244433	0	NO
Gm39091	0	0	0	0	0.397812	0.202237	NO
Mir3103	0	0	0	0	0	0	NO
Gm6916	0	0.247588	0	0.28362	0.132844	0.270138	NO
ENSMUSG00000093125	0	0	0	0	0.879959	0.894697	NO
2610306O10Rik	0	0	0.175788	0	0.539191	0	NO
Gm43580	0	0	0	0	0	0	NO
ENSMUSG00000088566	0	0	0	0	0	0	NO
ENSMUSG00000077283	0	0.868658	0	0	0	0	NO
Gm32884	0	0.14003	0.293941	0.641632	0.150266	0.152783	NO
ENSMUSG00000080363	0	0	0	0	0	0	NO
Gm4259	0	0	0	0.309812	0.290224	0	NO
Gm39094	0	0	0	0	0	0.173122	NO
Gm33248	0	0	0	0	0.145112	0.295085	NO
Gm44778	0	0.153446	0	0.351553	0.164663	0	NO
Gm4265	0	0.15208	0.159618	0.696847	0.163197	0	NO
Gm23847	0	0	0	0	0	0	NO
Gm45719	0	0	0.0647307	0.141298	0.264729	0.134581	NO
ENSMUSG00000099232	0	0	0	0	0	0	NO
Mir7061	0	0	4.74628	3.45349	4.85272	3.28933	NO
4933402N03Rik	0	0	0.058917	0.321519	0.361429	0.061247	NO
1700029B22Rik	0	0	0.153909	0.335962	0.314721	0.159996	NO
Gm44984	0	0	0	0	0	0.28385	NO
Gm45105	0	0	0	0	0	0	NO
Hmx3	0	0	0	0.161179	0.0754941	0	NO
Hmx2	0	0.12749	0.0669045	0.292086	0.342024	0.173876	NO
Gm16477	0	0	0	0	0	0	NO
Gm4585	0	0	0	0	0.243352	0.742282	NO
Gm44547	0	0	0	0.406012	0.0760684	0.0773424	NO
Gm33146	0	0	0	0	0	1.16497	NO
ENSMUSG00000084630	0	0	0	0.978489	0	1.86395	NO
Gm34908	0	0.180143	0	1.23816	0.193313	0	NO
Gm44893	0	0	0.24285	0	0.248296	0.252454	NO
Gm16764	0	0	0	0	0	0	NO
Gm45672	0	0	0	0.152889	0.143223	0.436864	NO
Tex36	0	0.106995	0	0.245133	0.229635	0.583701	NO
Gm28747	0	0	0	0.411274	0	0	NO
Gm15483	0	0.224784	0	0.772492	0.241217	0	NO
ENSMUSG00000093032	0	0	0	0.954624	0	0	NO
Gm19514	0	0.11417	0.0479316	0.470826	0.245032	0.224222	NO
Gm24581	0	0	0	0	0.82703	0.84088	NO
1700120G07Rik	0	0	0.115556	0.252242	0.354441	0	NO
Nps	0	0.140702	0.0738383	0.322358	0.150988	0.230275	NO
Gm45339	0	0	0	0.40166	0	0	NO
Foxi2	0	0	0	0.39773	0.165593	0.084183	NO
Mir1962	0	0	0	0.970403	0	0.924273	NO
Gm45240	0	0.15208	0	0.174212	0.326394	0.331861	NO
Gm45241	0	0.161674	0.169688	0.185203	0.173494	0	NO
Gm45439	0	0	0	0	0.919178	0	NO
ENSMUSG00000087869	0	0	0.349294	0	0	0.726215	NO
Gm45499	0	0	0	0.838705	0	0	NO
Gm10578	0	0	0	0.60442	0.150988	0.0383792	NO
Gm45514	0	0	0	0.340838	0.159644	0	NO
Gm45397	0	0	0.067239	0.66048	0.20624	0.279593	NO
Gm45683	0	0	0.172546	0.188322	0.0882076	0.269055	NO
Gm5650	0	0.171407	0	0.589057	0	0.187019	NO
4930543N07Rik	0	0.110753	0.174364	0.190306	0.237698	0	NO
Gm30808	0	0	0	0.277914	0.520686	0	NO
Gm45506	0	0	0	0	0	0	NO
Gm45668	0	0	0.21822	0.476344	0.223113	0	NO
Gm45613	0	0.231381	0.24285	0.530107	0.496591	0	NO
ENSMUSG00000098629	0	0	0	0	0	0	NO
Gm32486	0	0	0	0.430781	0.172948	0.0293074	NO
Gm7380	0	0	0	0.251972	0.236041	0	NO
Mir6401	0	0	0	0	0	1.02603	NO
Utf1	0	0.167077	0	0.191392	0.0896454	0.0911468	NO
Mir7686	0	0	0	0	0	0	NO
Mir202	0	0	0	0	0	0	NO
Mir7062	0	0	0	1.77907	0	0	NO
Prap1	0	0.165325	0.17352	0.37877	0.354822	0.180382	NO
Scart1	0	0.0266169	0.0838087	0.579319	0.285627	0.145205	NO
Gm6314	0	0	0	0	0.905308	0.92047	NO
Olfr527	0	0.0299975	0.062969	0.103089	0.321905	0.0327296	NO
Olfr528-ps1	0	0	0	0.161289	0	0.153622	NO
Olfr529-ps1	0	0	0.115929	0	0.237058	0	NO
Olfr533	0	0.071157	0.0373421	0.407562	0.114538	0.116457	NO
Olfr537-ps1	0	0.18008	0	0.288802	0.231894	0.0785925	NO
Olfr540-ps1	0	0	0	0	0	0	NO
Olfr541	0	0	0.0653599	0.499351	0.133651	0.13589	NO
Gm29799	0	0	0.220909	0.482212	0.451725	0	NO
BC024386	0	0	0	0.279568	0.327366	0.199709	NO
Gm45717	0	0	0	0	0	0	NO
Gm17387	0	0	0	1.63082	1.52771	0	NO
ENSMUSG00000088542	0	0	0	0	2.01826	0	NO
Gm22019	0	0	0	0	0	0	NO
Mir210	0	0	0	2.13489	0	0	NO
Cdhr5	0	0.074846	0.039278	0.300084	0.120476	0.0408314	NO
Gm25725	0	0	0	0	0	0	NO
Snora52	0	0	0	0	0	0	NO
Mir3104	0	0	0	0	1.74595	0	NO
Gm25416	0	0	0	0	0	0	NO
Gm45417	0	0	0.141929	0.309812	0	0	NO
Gm39115	0	0	0	0	0	0	NO
Gm45337	0	0	0.339645	0.0926746	0.434076	0	NO
Gm25370	0	0	0	1.24914	0	0	NO
Gm29735	0	0	0	0.177907	0	0	NO
Gm4553	0	0	0	0.11247	0	0	NO
Krtap5-2	0	0	0.0731356	0.159645	0.0747756	0	NO
Gm10153	0	0	0	0	0	0	NO
Krtap5-3	0	0	0.0651226	0.0710767	0	0	NO
Gm7579	0	0	0	0	0	0	NO
Krtap5-5	0	0	0	0.099761	0.280361	0	NO
Gm40460	0	0	0	0	0	0	NO
Gm47762	0	0.285918	0	0.163764	0	0.155979	NO
Gm2431	0	0	0	0	0	0	NO
Gm4559	0	0.170836	0	0.195698	0	0	NO
Gm10013	0	0	0	0.17473	0	0	NO
Gm45889	0	0.0902303	0.0315676	0.310085	0.193653	0.196896	NO
Krtap5-1	0	0.134164	0	0	0	0	NO
Krtap5-4	0	0	0	0.112255	0	0	NO
Gm49369	0	0	0	0	0	0	NO
Gm26143	0	0	0.996134	0	0	0	NO
Syt8	0	0.108238	0	0.185985	0.290377	0	NO
ENSMUSG00000099143	0	0	0	0	0	0	NO
Mir675	0	0	0	0	0	0	NO
ENSMUSG00000098816	0	0	0	0	0	0	NO
Gm49394	0	0	0	0	0	0	NO
Mir483	0	0	0	0	0	0	NO
Ins2	0	0.390631	0	0.268488	0	0	NO
Gm6471	0	0	0	0.295022	0.368492	0.561995	NO
Gm39117	0	0.0653293	0.0685675	0.44902	0.14021	0	NO
Gm38321	0	0.436177	0	0	0.468064	0	NO
Gm37235	0	0	0	0	0	0	NO
Gm28821	0	0.168035	0	0.19249	0	0	NO
ENSMUSG00000098857	0	0	0	0	0	0	NO
ENSMUSG00000098859	0	0	0	0	0	0	NO
ENSMUSG00000099151	0	0	0	0	0	0	NO
ENSMUSG00000099240	0	0	0	0	0	0	NO
ENSMUSG00000099103	0	0	0	0	0	0	NO
Mir7064	0	0	1.20879	0	0	0	NO
Gm15580	0	0.368711	0.193494	0.42237	0.395665	0.402292	NO
Gm15579	0	0.135405	0	0.620442	0.290607	0.738686	NO
E230032D23Rik	0	0	0.316792	0.138302	0.259116	0.065864	NO
Gm44998	0	0.115952	0	0.39848	0.497715	0.253025	NO
ENSMUSG00000076944	0	0	0	0	0	0	NO
Mir6404	0	0	0	2.49827	0	0	NO
Mir3105	0	0	0	0	0	1.31573	NO
Gm10152	0	0	0.0800465	0	0.0818415	0.166424	NO
Gm39119	0	0	0	0.246937	0.231325	0.117599	NO
Gm44634	0	0	0	0	0	0	NO
Gm7346	0	0	0	0	0.231082	0.234952	NO
ENSMUSG00000080366	0	0	0	0	0	0	NO
Gm18210	0	0.0672583	0	0.308186	0.433051	0.293536	NO
Vmn2r-ps88	0	0.235365	0	0.134809	0.252572	0.256802	NO
Gm16180	0	0	0	0.376342	0.705096	0	NO
Rps23-ps2	0	0	0	0	0	0	NO
Gm44776	0	0.269033	0	0.616371	0.866102	0.293536	NO
Gm16553	0	0.429476	0	0.327985	0.921745	0.156197	NO
ENSMUSG00000084633	0	0	0	0	0.702843	0.357307	NO
ENSMUSG00000076952	0	0	0	0	0	0	NO
Rprl3	0	0	0	0	0	0	NO
Cd209c	0	0.0513278	0.26936	0.117595	0.11016	0.22401	NO
Gm45049	0	0	0	0.397356	0.930583	0.378467	NO
ENSMUSG00000084639	0	0	0	0.464106	0.434763	0	NO
Gm49320	0	0	0	0	0	0.0388458	NO
Gm44869	0	0.287119	0	0.328904	0	0.313269	NO
Gm7434	0	0.251229	0.263682	0.287791	0.808786	0	NO
Gm6070	0	0.733902	0	0.560471	0	0.266914	NO
Gm36956	0	0	0	0	0	0	NO
Vmn2r-ps89	0	0.202973	0.213035	0	0	0	NO
Gm7451	0	0.147272	0.309145	0.0843525	0.316077	0.321371	NO
Gm44959	0	0	0	1.01661	0	0	NO
Gm6334	0	0	0	0.514994	0	0.490514	NO
Gm44960	0	0	0.762996	0	0.780106	0.793171	NO
Gm9457	0	0.551084	0	0	0	0	NO
Gm44961	0	0	0	0	0.561199	0	NO
ENSMUSG00000096219	0	0.861358	0	0.986712	0	0.939807	NO
ENSMUSG00000064507	0	0	0	0.986712	0.924327	0	NO
ENSMUSG00000093281	0	0	0	0	0	0	NO
Gm2734	0	0	0	0.790166	0.148042	0	NO
Gm44843	0	0.14685	0.15413	0.168222	0.393965	0.160225	NO
Gm24288	0	0	0	1.63082	0	0	NO
Gm44844	0	0.610129	0	0.34946	0.654732	0.332848	NO
Gm44909	0	0	0	0	0	0.677801	NO
Gm7506	0	0.125769	0.264006	0.288144	0.134963	0	NO
Gm44911	0	0.193035	0	0	0	0.105308	NO
Gm44910	0	0	0	0.593024	0.277765	0	NO
Gm44908	0	0	0	0	0	0	NO
ENSMUSG00000093992	0	0	0	0	0	0	NO
ENSMUSG00000098978	0	0	0	0	0	0.553649	NO
Gm25169	0	0	0	0	0	0	NO
Gm31401	0	0.139648	0	0	0.599427	0.304733	NO
Gm31343	0	0.125308	0.0876793	0.239239	0.403404	0.13672	NO
Gm2448	0	0	0	0.210051	0.787084	0.200066	NO
Gm31463	0	0	0.07274	0.555734	0.520598	0	NO
Gm45075	0	0.315876	0.165766	0.361845	0.338967	0.344644	NO
Mir7654	0	0	0	0	0	0	NO
Gm18393	0	0	0.0951215	0.726729	0.0972546	0.197767	NO
Gm44621	0	0	0	0.503511	0.188671	0	NO
Gm44515	0	0	0	0.309812	0.580448	0.885254	NO
Gm44516	0	0.246102	0.129151	0.422877	0.264093	0.134258	NO
ENSMUSG00000064618	0	0.868658	1.82343	0	0	0	NO
ENSMUSG00000105098	0	0	0	0	0	0	NO
Gm44761	0	0.698875	0.244506	1.3343	0.499977	0.50835	NO
Gm10217	0	0	0	0	0	0	NO
Gm44785	0	0	0	0.575582	0.385136	0.0783173	NO
Gm44784	0	0	0.233875	0.255258	0.239119	0.729372	NO
Gm39129	0	0	0	0.582723	0.27294	0.277511	NO
Rps16-ps3	0	0.23243	0.487902	0.798767	0.997686	0.253599	NO
Gm32540	0	0.273776	0	0.376342	0.117516	0.179226	NO
Gm45042	0	0	0	0	0	0	NO
Gm44714	0	0.156015	0	0.536159	0.50226	0.340448	NO
Gm44717	0	0	0	0.812586	0.570908	0.38698	NO
E230013L22Rik	0	0.0552272	0.0579647	0.506115	0.237058	0	NO
Mir7238	0	0	0	0	0	0	NO
4930465I24Rik	0	0.481228	0	0	0.516408	0.262528	NO
Gm7600	0	0.261151	0	0	0.420363	0.142468	NO
ENSMUSG00000093319	0	0	0	0.481224	0.450799	0	NO
1700128E19Rik	0	0.0840522	0	0.192569	0.225492	0	NO
Gm45420	0	0	0	0	0	0.263146	NO
Gm15875	0	0	0	0.86021	0	0	NO
Tex29	0	0.162443	0.0852476	0.279125	0.261478	0	NO
Gm39132	0	0	0	0.273703	0.512797	0	NO
Gm45680	0	0.478979	0	0	0	0	NO
A230072I06Rik	0	0.0557377	0	0.319246	0.179437	0.243256	NO
Gm29175	0	0	0	0.292086	0	0.278202	NO
Gm33175	0	0	0	0.764113	0	0	NO
ENSMUSG00000089234	0	0	0	0.370406	0.693974	0.352798	NO
ENSMUSG00000092656	0	0	0	0	0	0	NO
4933439N14Rik	0	0	0	0.648125	0.202383	0	NO
D630011A20Rik	0	0	0	0.234837	0.21999	0	NO
ENSMUSG00000088641	0	0.985592	0	0	0	0	NO
Gm15353	0	0.584055	0	0.669053	0	0	NO
Mir9768	0	0	0	0	0	0	NO
Gm15349	0	1.00492	0.527365	4.02907	2.15676	4.93399	NO
F10	0	0	0.0393931	0.128984	0.443041	0.245706	NO
Mir7065	0	0	0	0	1.8032	1.83339	NO
Mir1968	0	0	0	0	0	1.64466	NO
Gm25014	0	0	1.04449	2.27998	1.06791	4.34319	NO
Gm45410	0	0	0	0	0	0	NO
1700029H14Rik	0	0.144267	0.151418	0.743679	0.309627	0.236109	NO
Semp2l2a	0	0.032468	0	0.223159	0.139366	0.0708502	NO
Gm5907	0	0	0	0.162855	0.152559	0	NO
Gm26184	0	6.25964	7.39116	2.68898	5.87759	10.2446	NO
C030037F17Rik	0	0.252467	0	0.867626	0.270923	0.826382	NO
5830468F06Rik	0	0.185691	0	0.531788	0.498165	0.405207	NO
BB014433	0	0	0	0.197897	0.185385	0.0628298	NO
Gm45274	0	0	0	0.362964	0	0.172855	NO
Gm15678	0	0.106773	0.112065	0.122311	0.229156	0	NO
Gm45271	0	0	0	0.127768	0.23938	0.243389	NO
Gm24231	0	0	0	0	0.82703	0	NO
ENSMUSG00000089459	0	0	0	1.26257	0	0	NO
ENSMUSG00000094608	0	0	0	0	0	0	NO
ENSMUSG00000094971	0	0	0	0	0	0	NO
Gm45678	0	0	0	0.39803	0	0	NO
Gm35453	0	0	0	0.354739	0	0.337876	NO
Gm45676	0	0	0.30093	0.492666	0.153839	0.312831	NO
Gm7128	0	0	0.201843	0.440596	0.206369	0.419651	NO
Mir3106	0	1.25002	0	0	0	0	NO
Gm25665	0	0	0	2.13489	0.999954	0	NO
1700014L14Rik	0	0	0.223664	0.244114	0	0.23251	NO
Gm24469	0	0	0	2.68898	0.839656	0	NO
Gm25763	0	0	0	0.910223	0	0	NO
Gm35934	0	0.0410993	0.0431365	0.094161	0.176415	0.134527	NO
Gm45770	0	0	0	0.190615	0.53569	0.363107	NO
Gm22551	0	0	0	0	0	0	NO
Defb40	0	0	0.276562	0.301848	0.84829	0	NO
Defb37	0	0	0	0	0.624971	0.635438	NO
Defb38	0	0	0	0.82111	0	0	NO
Gm15366	0	0.201181	0	0	0.431776	0	NO
Defb34	0	0.416673	0	0.954624	0.894268	0.454622	NO
Gm45826	0	0	0.147172	0	0.150472	0	NO
Spag11a	0	0.470191	0	0	0.252282	0	NO
Defb6	0	0	0	0	0	0	NO
Defb46	0	0	0	0	0.632155	0	NO
Defb5	0	0.495177	0	1.13448	0	0	NO
Gm15357	0	0	0	0	0.771894	0.392411	NO
Defb3	0	0	0	0.853954	0.399982	0.40668	NO
Defa-ps13	0	0	0	1.15116	0	0	NO
Defa-ps14	0	0	0.257374	0	0	0	NO
Defb8	0	0	0	0.409124	0.383258	0	NO
ENSMUSG00000098798	0	0	0	0	0	0	NO
Defb7	0	0	0.703153	0.383721	0.359461	0.365481	NO
Gm15358	0	0	0	0.225805	0	0	NO
ENSMUSG00000098476	0	0	0	0	0	0	NO
Selenot-ps	0	0	0	0.594024	0.185489	0	NO
Gm7760	0	0	0.372258	0	0.570908	0	NO
9530057J20Rik	0	0.147272	0.154572	0.22494	0.0526796	0.214247	NO
Gm20786	0	0	0.493498	0.269309	0	0.513014	NO
Gm45754	0	0	0	0	0	0	NO
Potefam3a	0	0.040643	0.0426576	0.186231	0.0872283	0.0443446	NO
Gm7807	0	0	0.372258	0.60944	0.190303	0.19349	NO
Gm21112	0	0	0	0.203147	0.190303	0	NO
Potefam3b	0	0	0.0853152	0.0465578	0	0.0886892	NO
Defb33	0	0	0	0.276931	0.259422	0	NO
Gm6040	0	0	0	0	0	0	NO
AY761185	0	0	0	0.262095	0	0.499273	NO
Defa21	0	0	0	0	0.263146	0	NO
ENSMUSG00000094406	0	0	0	1.11827	2.09514	0	NO
Defa23	0	0	0	0	0	0	NO
Defa35	0	0	0	0.295022	0	0	NO
Defa-ps3	0	0	0	0.416378	0	0	NO
Defa25	0	0	0	0	0	0	NO
Gm6689	0	0	0	0.244114	0.22868	0.23251	NO
Defa38	0	0	0	0	0	0	NO
ENSMUSG00000094516	0	0	0	0	0	0	NO
Gm2869	0	0	0	0.179197	0.1259	0.213348	NO
Defa-ps4	0	0	0	0	0	0	NO
Defa30	0	0	0	0.590044	0	0	NO
Defa22	0	0	0	0.280236	0.262518	0	NO
ENSMUSG00000095431	0	0	0	1.11827	0	0	NO
Defa31	0	0	0	0	0	0	NO
Defa41	0	0	0	0.280906	0	0	NO
Defa-ps5	0	0	0	1.26257	0	0	NO
Defa-ps6	0	0	0	0	0	0	NO
Defa-ps7	0	0	0	0	0	0	NO
Gm15303	0	0	0	0	0.0838376	0.0426208	NO
Defa40	0	0	0	0	0	0	NO
Defa-ps8	0	0	0	0.420856	0	0	NO
Defa3	0	0	0	0.286387	0.26828	0	NO
Defa5	0	0	0	0	0	0	NO
Gm15300	0	0	0	0	0.788494	0	NO
Defa27	0	0	0	0.310632	0.581984	0	NO
Defa29	0	0	0	0.462278	0.433051	0	NO
ENSMUSG00000095221	0	0	0	1.27629	0	0	NO
Defa-ps16	0	0	0	0	0	0	NO
Defa2	0	0	0	0	0	0	NO
Defa33	0	0	0	0	0	0	NO
Defa36	0	0	0	0	0	0	NO
Gm15305	0	0	0	0	0	0	NO
Defa-ps18	0	0	0	0	0	0	NO
Gm15309	0	0	0	0	0	0	NO
Defa42	0	0	0	0	0	0	NO
ENSMUSG00000096558	0	0	0	0	0	0	NO
Defa-ps17	0	0	0	0	0	0	NO
Defa20	0	0	0	0	0	0	NO
Defa32	0	0	0	0	0	0	NO
Gm24423	0	0	0	0	0	0	NO
Defa37	0	0	0	0	0	0	NO
Gm15311	0	0	0	0	0	0	NO
Defa28	0	0	0	0	0	0	NO
Gm15312	0	0	0	0	0	0	NO
Defa43	0	0	0	0	0	0	NO
ENSMUSG00000095703	0	0	0	0	0	0	NO
Gm15314	0	0	0	0.12445	0	0.0592671	NO
Defa26	0	0	0	0	0.295685	0	NO
Gm15313	0	0	0	0	0	0	NO
Defa17	0	0	0	0	0	0	NO
Defa34	0	0	0	0	0.29332	0	NO
Defa-ps9	0	0.371383	0	0	0.797065	0.405207	NO
Defa-ps1	0	0.363481	0	0	0	0	NO
Defa-ps10	0	0	0	0	0.643245	0	NO
Gm15316	0	0.730415	0	0	0	0	NO
Defb50	0	0	0	0	0	0.299831	NO
Defb2	0	0	0	0.769959	0	0	NO
Defb10	0	0	0	0	0	0	NO
Defb9	0	0	0.34704	0.75754	0	0.360765	NO
Defb11	0	0	0	0.370406	1.38795	0	NO
Defb15	0	0	0.311833	0.340344	0	0.648331	NO
Gm45796	0	0	0	0	0.964868	0	NO
Defb13	0	0	0	0.259776	0.243352	0.247427	NO
Fam90a1a	0	0.21728	0.0570124	0.497801	0.408036	0.118534	NO
Ccdc70	0	0.0919297	0	0.737158	0.1973	0.300907	NO
Gm45452	0	0.579105	1.21562	0	0	1.2637	NO
Gm6009	0	0	0	0	0.392839	0	NO
Gm24735	0	0	0	0	0	0	NO
Gm10043	0	0.436177	0	0	0	0.475903	NO
ENSMUSG00000106605	0	0	0	0	0.879959	0	NO
Gm15815	0	0.401967	0	0.460466	1.29406	2.63146	NO
Mir486	0	0	0	0	0	0	NO
Mir3107	0	0	0	0	0	0	NO
Gm24335	0	0	0	0	0	0	NO
Gm45166	0	0.150076	0	0	0	0	NO
Gm45164	0	0	0	0.393143	0.491049	0.374455	NO
Gm30692	0	0.127967	0	0.14659	0.274644	0.139622	NO
9130214F15Rik	0	0	0	0.284135	0.399256	0	NO
Gm26208	0	0	0	1.89385	1.77411	0.901912	NO
ENSMUSG00000088736	0	0	0	0	0	0	NO
Mir8108	0	0	0	0	0	0	NO
Gm30978	0	0.0961554	0.100922	0.440596	0.412739	0.104913	NO
Gm31045	0	0	0.116684	0.254704	0	0.242597	NO
Gm16159	0	0	0.092984	0.202971	0.190138	0.0966613	NO
ENSMUSG00000084543	0	0	0	0	0	0	NO
Gm45411	0	0.297106	0.311833	0	0	0.648331	NO
Gm45692	0	0	0	0	0	0	NO
ENSMUSG00000105292	0	0	0	0	1.2359	0	NO
Gm50479	0	0	0	0.631283	0.591371	0	NO
ENSMUSG00000087981	0	0	0	0	0	0	NO
Gm45305	0	0	0.132003	0.432216	0.134963	0	NO
Gm31727	0	0	0	0.326163	0.305541	0	NO
Gm45307	0	0.136487	0	0.3127	0.292929	0	NO
Gm31983	0	0.0294714	0.0309323	0.270083	0.189755	0.160778	NO
Gm39149	0	2.20434	0.5784	1.26257	0	0.601275	NO
Gm32050	0	0	0	0.552126	0.172406	0.175293	NO
Gm32098	0	0	0.224598	0.490266	0.918538	0.466961	NO
Gm45646	0	0	0	0	0.249422	0.760797	NO
Gm45371	0	0	0	0	0	0	NO
Gm32389	0	0.189701	0.132736	0.144872	0.203569	0.551941	NO
4933416M07Rik	0	0	0.172408	0	0.176274	0.179226	NO
Gm45267	0	0	0	0.44988	0.210718	0	NO
Gm45266	0	0.141512	0.148526	0.324212	0.202476	0.1544	NO
Gm9731	0	0	0	0	0.294498	0	NO
Tex24	0	0	0.0608842	0.132902	0.0622495	0.126584	NO
ENSMUSG00000065367	0	0	0	1.09737	1.02799	1.04521	NO
Poteg	0	0.0508945	0.0534173	0.0583013	0.163845	0	NO
ENSMUSG00000104743	0	0	0	0	0	0	NO
Gm24202	0	0	0	0	0	0	NO
Gm8096	0	0	0.135239	0.147604	0.0691357	0	NO
1700008N11Rik	0	0.322332	0	0.369241	0.345896	0.351689	NO
Gm8110	0	0	0.0562376	0.429656	0.287493	0.116923	NO
Gm45571	0	0	0	0.619079	0.193313	0	NO
Gm32567	0	0	0.157746	0.344336	0	0.163984	NO
Gm45492	0	0	0	0	0	0	NO
Gm45490	0	0.414427	0	0.632985	0	0.452172	NO
Gm45489	0	0	0.24285	0.530107	0.248296	0.757362	NO
Gm45252	0	0	0.270989	0	0	0	NO
Gm8051	0	0.219961	0.230864	0	0.236041	0.959975	NO
7420700N18Rik	0	0.124698	0	0.642803	0.401441	0.136055	NO
Gm19096	0	0.133814	0	0.459864	0.143597	0.146001	NO
Gm53049	0	0	0	0.606815	0	0	NO
Gm45303	0	0.15163	0	0.173696	0.162714	0.165439	NO
ENSMUSG00000088162	0	0	0	0	0	0	NO
ENSMUSG00000084524	0	0	0	0	0	0	NO
Nrg1	0	0	0	0	0	0	NO
Gm26632	0	0.219646	0.0768446	1.17419	0.70711	0.159767	NO
Gm45817	0	0	0.122462	0.267316	0.313019	0.0636523	NO
Gm39157	0	0	0.0911716	0.0995074	0	0.379109	NO
ENSMUSG00000080434	0	0	0	0.970403	0	0	NO
Gm6100	0	0.254346	0	0	0.27294	0	NO
Gm45350	0	0.402757	0.21136	0	0	0.439438	NO
Gm45349	0	0	0	0.218657	0	0.312394	NO
Gm8268	0	0.223803	0	0.512746	0.720491	0	NO
Gm34096	0	0	0	0.221545	0	0	NO
Gm8291	0	0.081286	0.17063	0.83804	0.348913	0.532135	NO
Rpl31-ps23	0	0	0	0.605251	0.566984	0.57648	NO
Gm45626	0	0	0	0	0	0	NO
Gm45625	0	0	0.165511	0.180644	0.507669	0	NO
Gm34474	0	0	0.302198	0.329828	0.308975	0.314149	NO
Gm34533	0	0	0.389792	0	0.199266	0.405207	NO
Gm34597	0	0	0	0.556487	0.347535	0.176678	NO
Gm45469	0	0	0.125975	0.412478	0.257599	0	NO
Gm45301	0	0	0	0	0.117894	0	NO
Gm34853	0	0	0	0.46137	0	0	NO
ENSMUSG00000088182	0	0	0.943706	0	0	0	NO
ENSMUSG00000104820	0	0	0.847106	0	0	0	NO
Gm45566	0	0.0877582	0.184217	0.10053	0	0.0957509	NO
ENSMUSG00000080592	0	0	0	1.86379	0	0	NO
Rps12-ps24	0	0	0	0	0	0.293536	NO
Gm38414	0	0.191324	0.100404	0.767085	0.667258	0.313123	NO
Gm39164	0	0	0	0	0	0	NO
Gm26150	0	0	0	0	0	0	NO
G630064G18Rik	0	0.057104	0.179804	0.588729	0.245114	0.249219	NO
Gm45690	0	0	0	0.477312	0	0	NO
Gm8342	0	0	0	0	0.145304	0	NO
Gm3433	0	0.193765	0.101685	0.443927	0.41586	0.422825	NO
Gm7319	0	0	0	0.301848	0.141382	0.287499	NO
Gm45523	0	0	0	0.734785	0.275331	0	NO
Gm45522	0	0	0	0	0	0	NO
Gm25126	0	0	0	0	0	0	NO
Gm45368	0	0.2306	0	0.396239	0.494915	0.125801	NO
Gm6203	0	0	0.0801658	0.349981	0.409817	0.0833361	NO
Gm45654	0	0	0	2.86387	0.894268	0	NO
ENSMUSG00000106007	0	0	0	0	0.82703	0	NO
ENSMUSG00000077445	0	0	0	0	0	0	NO
Gm20948	0	0	0	0	0	0.498161	NO
Gm17766	0	0	0	0.265653	0.746572	0	NO
Gm45398	0	0	0	0	0	0	NO
Gm18644	0	0	0	0.864432	0.134963	0	NO
Gm7082	0	0	0	0.484701	0.681083	0.23083	NO
Fgf20	0	0.0610856	0	0.0699754	0.0655512	0.133298	NO
Mir7666	0	0	0	0	0	0	NO
Gm45660	0	0	1.42493	0	0.728443	0.740643	NO
Gm8423	0	0	0.354473	0.386882	1.08726	0	NO
Gm5749	0	0	0.0986995	0	0.201826	0.102603	NO
Adam25	0	0	0.0820927	0.134398	0.1259	0.0426696	NO
Gm8436	0	0.0949089	0	0.326163	0.101847	0	NO
Smarce1-ps1	0	0.0951733	0	0.327072	0.102131	0.311524	NO
Zfp353-ps	0	0.0621222	0.0652015	0.142326	0.0666636	0.27112	NO
ENSMUSG00000077755	0	0	0	0	0	0	NO
Gm26181	0	0	0	0	0	2.11013	NO
Gm18414	0	0	0	0.338382	0.316988	0.483446	NO
Gm45590	0	0	0.41062	0.896326	0	0.426859	NO
Gm6284	0	0.0717296	0	0.301284	0.359209	0.130437	NO
Zfp42	0	0.163479	0	0.312118	0.409338	0.237825	NO
ENSMUSG00000084702	0	0	0	0	0	0	NO
Adam26a	0	0.0411818	0.0432232	0.235875	0.0441924	0.0449325	NO
Adam34l	0	0	0.0462521	0.353367	0.331025	0.240406	NO
Gm35629	0	0.228696	0.0480065	0.104791	0.196332	0.19962	NO
Gm45488	0	0	0.28998	0.632985	0.592965	0.301448	NO
Gm6303	0	0	0	0	0.233535	0	NO
Gm45658	0	0	0	0.404892	0.189646	0	NO
ENSMUSG00000080348	0	0	0	0	0.982098	0	NO
Gm19855	0	0	0	0.471561	0.441747	0	NO
Gm37972	0	0.270453	0	0	0.580448	0.295085	NO
ENSMUSG00000092685	0	0	0	0	0	0	NO
ENSMUSG00000088523	0	0	0	1.09737	1.02799	0	NO
AY512931	0	0.0427982	0	0.392213	0.321488	0.186784	NO
Mtnr1a	0	0	0.0524537	0.286247	0.21452	0.0545281	NO
Gm6329	0	0.328531	0	0.376342	0.58758	0	NO
Gm45753	0	0	0	0.0426512	0.0399546	0	NO
Gm45542	0	0.234022	0.245622	0	0.25113	0	NO
ENSMUSG00000077499	0	0	0	0	0	0	NO
Gm25309	0	0	0	2.79568	0	0.887596	NO
Gm45512	0	0.132005	0.138548	0.302431	0.212482	0.360068	NO
Gm15878	0	0	0	0	0.718921	0.365481	NO
ENSMUSG00000092897	0	0	0	0	0	0	NO
Gm24669	0	0	0	0	0	0	NO
Gm8575	0	0	0	0.676115	0.211123	0	NO
Gm31172	0	0.638639	0	1.09737	0	0.348402	NO
Gm45481	0	0	0.122671	0.535547	0.376265	0.127522	NO
1700011L03Rik	0	0	0	0.193123	0.361825	0	NO
Gm45600	0	0	0	0	0	1.43381	NO
4930579M01Rik	0	0	0	0.377552	0.235788	0.119868	NO
E330018M18Rik	0	0.296462	0.311157	0.424507	0	0.161731	NO
Gm22857	0	0	0	0	0	0	NO
Gm45576	0	0.0775353	0.0813786	0.444095	0.416017	0.253791	NO
ENSMUSG00000098402	0	0	0	1.46773	0	0	NO
Gm8623	0	0	0.246749	0	0.252282	0	NO
ENSMUSG00000064508	0	0	0	0.946925	0	0	NO
Gm45824	0	0	0	0.350853	0.32867	0.222783	NO
Gm45864	0	0.201181	0	0.460917	0.431776	0.329255	NO
Cldn24	0	0.154603	0	0.177102	0	0	NO
Cldn22	0	0	0	0	0	0	NO
ENSMUSG00000064519	0	0	0.952057	0	0	0	NO
Gm32052	0	0.128287	0.134646	0.734785	0.275331	0	NO
Gm25830	0	0	0	0	0	0	NO
Gm45829	0	0.613782	0	0	0.658652	0	NO
Gm45697	0	0.570245	0.149628	0.489925	0.45895	0.349977	NO
Gm45322	0	0	0	0	0	0	NO
Gm45323	0	0	0.26049	0.568614	0.532663	0.812376	NO
Gm45341	0	0.185691	0	0	0.0996331	0.101302	NO
Gm45455	0	0.275542	0.2892	0.157821	0.295685	0.150319	NO
Gm2516	0	0	0	0.246161	0.461195	0.234459	NO
Gm45386	0	0.470191	0.986995	1.07724	1.00913	0	NO
Gm32975	0	0.175516	0.184217	0	0	0	NO
Gm8679	0	0	0	0.226677	0.106173	0	NO
ENSMUSG00000106349	0	0	0	0.809784	0.758586	0.77129	NO
Gm24929	0	0	0	0	0	0	NO
Gm25813	0	0	0.563259	0	0.57589	0.585535	NO
Gm45673	0	0.286317	0	0.327985	0.307248	0.312394	NO
Gm9685	0	0.190523	0	0.436501	0.408903	0	NO
Gm23666	0	0	0	0	0	0	NO
ENSMUSG00000098878	0	0	0	0	0	1.80382	NO
Gm22841	0	0	0	1.89385	1.77411	0	NO
Gm19921	0	0.145806	0.306067	0	0	0.477256	NO
Gm45553	0	0	0	0	0	0.220586	NO
ENSMUSG00000084498	0	0.861358	0.904054	0.986712	1.84865	1.87961	NO
Gm20586	0	0	0	0.643978	0.603263	0	NO
Gm18320	0	0.172272	0.180811	0.592027	0.184865	0	NO
Gm45610	0	0	0	0.149769	0.280599	0.142649	NO
Gm7351	0	0	0	0	0	0.192823	NO
Gm45366	0	0	0.280163	1.52889	0	0.291242	NO
4930518J21Rik	0	0.178886	0	0.204919	0.191963	0	NO
Gm24375	0	0	0	0.889536	0	0	NO
Gm2767	0	0	0	0.496485	0	0	NO
ENSMUSG00000076392	0	0	0	0	1.00913	0	NO
Gm7328	0	0	0.0483517	0	0.0988718	0.0502639	NO
Gm17994	0	0	0	0	0	0	NO
Hand2	0	0.0435992	0	0.249721	0.280719	0.04757	NO
Gm34030	0	0	0	0	0	0	NO
Gm19269	0	0.382469	0	0.146043	0.410429	0.695504	NO
Gm7499	0	0.126078	0	0.288853	0.135295	0	NO
ENSMUSG00000088657	0	0.949089	0	0	0	1.03553	NO
Gm26164	0	0	0	0	1.05764	0	NO
Gm10283	0	0	0	0	0.62144	0	NO
Gm45651	0	0	0	0.350504	0.328343	0	NO
Stambp-ps2	0	0.0848523	0	0.0972009	0.273166	0.0925804	NO
Gm23329	0	0	0	0	0	0	NO
Gm16179	0	1.09921	1.73055	0.314796	0.294893	0.899494	NO
Gm45418	0	0	0	0	0.169484	0	NO
Anxa10	0	0.0447215	0	0.307379	0.239954	0.146384	NO
Gm45460	0	0.0987491	0.103644	0.678721	0.211936	0.215486	NO
Gm45462	0	0	0	0.444768	0.138882	0.282417	NO
Gm24236	0	0	0	0	1.64172	0	NO
Gm18645	0	0	0	0	0.506889	0.343586	NO
Gm18645	0	0	0	0.308997	0.28946	0	NO
Gm35368	0	0	0.0864811	0.283164	0.265261	0.0899012	NO
Gm5350	0	0.102297	0.107368	0.468737	0.329326	0.558069	NO
Gm24580	0	0	0	0.896326	0	0	NO
Gm35713	0	0	0	0	0	0	NO
Gm45513	0	0	0	0.312284	0	0	NO
ENSMUSG00000088132	0	0	0	0	0	0	NO
Gm35521	0	0	0	0.266861	0.249988	0.50835	NO
Mir710	0	0	0	2.13489	0	0	NO
ENSMUSG00000089305	0	0	0	0	0	1.22898	NO
Trim60	0	0	0	0.263862	0.205983	0.12566	NO
Trim61	0	0.0517685	0.0543346	0.177907	0.611083	0.0564834	NO
Gm45886	0	0	0	0	0	0	NO
Gm45448	0	0	0	0	0	0	NO
Apela	0	0.102093	0	0.116951	0	0.111392	NO
Gm10663	0	0	1.63004	0	0	0	NO
Smim31	0	0.068017	0.0713885	0.545409	0.145979	0.371059	NO
Gm45445	0	0	0.463717	0	0	0.964113	NO
Gm48810	0	0	0.236966	0	0.969118	0.492674	NO
ENSMUSG00000092842	0	0	0	0	0	0	NO
Gm7624	0	0	0	0.539856	0.505724	0	NO
Gm23515	0	0.957959	0	0	0	0	NO
Gm15355	0	0	0	0	0	0	NO
Gm26123	0	0.759271	0	1.73954	0.814777	0.828423	NO
ENSMUSG00000064887	0	0	0	0	1.02799	0	NO
Gm32568	0	0.288534	0	0.826311	0.154813	0.393515	NO
Gm16330	0	0	0	0.395349	0.740707	0.376556	NO
Gm25275	0	0	0	0.910223	1.70535	0	NO
Gm45827	0	0	0	0.377552	0.353681	0	NO
Gm24274	0	0	0	1.89385	0.887056	2.70574	NO
Gm24677	0	0	0	0.782791	0.7333	0	NO
Gm10660	0	0.17041	0.268285	0.58563	0.457169	0.0929652	NO
Nat3	0	0.146956	0.07712	0.336685	0.315398	0.16034	NO
Gm36247	0	0.359655	0	0	0.385947	0.392411	NO
Gm44391	0	0	0	1.26257	0	0	NO
Gm45739	0	0	0	0.605251	0.283492	0.28824	NO
Gm45780	0	0	0	0	0	0.998545	NO
Gm33103	0	0.1945	0	0.668418	2.08719	0.636644	NO
Gm15716	0	0	0	0	0	0	NO
Gm33178	0	1.19652	0	0.456882	0	0	NO
Gm25661	0	0	0	0.396685	0	0.755656	NO
Gm43263	0	0.732154	0.960558	1.88709	1.17852	2.1968	NO
Potefam3d	0	0	0.0858257	0.187345	0.0438751	0	NO
Rps7-ps1	0	0	0	0	0	0	NO
Gm20422	0	0	0	0	0	0.164709	NO
Mir7066	0	0	0	0	0	0	NO
Gm25906	0	0	0	1.86379	0	0	NO
Gdf1	0	0	0	0	0	0	NO
1700020G03Rik	0	0	0.121015	0.792477	0.371186	0.377403	NO
Gm11175	0	0	0	0	0	0	NO
Mir7067	0	0	0	0	0	0	NO
Snora68	0	0	0	0	0	0	NO
Mir1969	0	0	0	0	0	0	NO
ENSMUSG00000098594	0	0	0	1.09737	0	0	NO
Gm7850	0	0.143963	0	0	0.308975	0	NO
Mir6769b	0	3.41672	0	3.91396	1.83325	0	NO
Insl3	0	0	0	0.376946	0.353114	0.179514	NO
Gm45756	0	0.75554	0	0	0	0	NO
Gm29705	0	0.216248	0.453934	0	0	0.235943	NO
Gm18924	0	0.324372	0	1.85789	0.348085	0	NO
Gm25052	0	0	0	0	0	0.70783	NO
Gm45544	0	0	0	0	0	0	NO
Gm45543	0	0	1.22253	1.3343	0	0	NO
ENSMUSG00000088460	0	0	0	0	0	0	NO
Hsh2d	0	0.168588	0	0.257497	0.361825	0.367885	NO
Gm11034	0	0	0	0	0	0	NO
Gm39197	0	0	0.23541	0	0	0	NO
Mir7068	0	0	0	0	0	0	NO
ENSMUSG00000094041	0	0	0	0	0	0	NO
Gm45705	0	0	0	0	0	0	NO
Gm45706	0	0	0	0	0	0	NO
Gm45704	0	0.763039	0.800862	1.16545	0.545881	1.11005	NO
Gm45791	0	0.291198	0	0.333576	0.312486	0.317719	NO
Mir28b	0	0	0	0	0	2.79593	NO
ENSMUSG00000089447	0	0.732154	0	0.838705	0	0.798836	NO
Gm7943	0	0.0991312	0	0.113558	0.106378	0.216319	NO
ENSMUSG00000076199	0	0	0	0	0	0	NO
Gm7948	0	0	0	0.139122	0.390977	0.132508	NO
ENSMUSG00000098378	0	0	0	0	0	0.588616	NO
Gm11033	0	0.0826404	0.0578245	0.252446	0.236485	0.240445	NO
Gm45820	0	1.69892	1.48595	2.27053	4.5578	2.1626	NO
Gm2059	0	0	0	0.409124	0.383258	0.779353	NO
Gm45899	0	0	0	0	0	0	NO
Gm45903	0	0.106109	0.148492	0.28362	0.151822	0.192956	NO
Gm45907	0	0	0	0	0	0	NO
Umpk-ps	0	0.123944	0	0.141982	0.266009	0.270465	NO
Gm19885	0	0	0	0	0.320685	0.652111	NO
Gm10358	0	0	0.258198	0	0.175992	0.178939	NO
Gm38270	0	0	0	0	0	0	NO
Gm45740	0	0.153522	0.0537107	0.351729	0.10983	0.167504	NO
Gm45741	0	0	0	0	1.4473	0	NO
Gm22544	0	0	0	0	0	0	NO
Gm45742	0	0	0.248458	0	0	0	NO
ENSMUSG00000064709	0	0	0	0	0	0	NO
Gm45798	0	0	0.210533	0.229782	0.215254	0.437719	NO
Gm7990	0	0.518558	0.362841	0.594024	0.370978	0.377191	NO
ENSMUSG00000099012	0	0	0	0.917334	0	0	NO
Gm45285	0	0.273703	0.28727	0.470302	0.146856	0.29863	NO
1700092C02Rik	0	0	0	0.327072	1.22557	0.623048	NO
Gm23981	0	0	0	1.10772	0	0	NO
Gm45288	0	0	0	0	0.728443	0	NO
Gm45574	0	0	0	0	0.664622	0	NO
Pou4f2	0	0	0.0335775	0.219885	0.205983	0.209433	NO
Gm2225	0	0	0.285365	0.622911	0	0	NO
Gm2253	0	0.247588	0.259861	0.28362	0.265688	0.270138	NO
Gm47209	0	0	0	0.322136	0.301769	0.153412	NO
Gm45326	0	0.142166	0	0.162855	0.152559	0	NO
ENSMUSG00000064926	0	0	0	0	0	0	NO
Gm45602	0	0.0767802	0.0805861	0.175908	0.411966	0	NO
Gm8077	0	0	0	0.114667	0.107417	0	NO
Gm8079	0	0.10513	0.110341	0.361288	0	0.229409	NO
Gm45434	0	0	0	0.400746	0	0	NO
Gm45433	0	0	0.871113	0	0	0	NO
Gm45432	0	0	0	0.84677	0.264411	0	NO
ENSMUSG00000098688	0	0	0	0	0	0	NO
Gm33096	0	0	0	0.238172	0.223113	0.68055	NO
Gm45430	0	0	0	0	0.846115	0	NO
Gm4891	0	0	0	0	0	0	NO
Gm45538	0	0	0	0.110668	0.103671	0	NO
Gm45539	0	0	0	0.548686	0.256997	0	NO
Gm5354	0	0.105346	0.221136	0.120677	0.113047	0.344821	NO
4930579O11Rik	0	0.14276	0.149836	0.490607	0	0	NO
Gm17169	0	0	0.306503	0	0.626752	0	NO
Gm17072	0	0	0.163499	1.07069	0.334331	0	NO
Gm25267	0	0	0	1.86379	0	0	NO
Gm38590	0	0.105022	0.110228	0.240612	0.281749	0.286468	NO
Gm25138	0	0	0	0.863373	0	0	NO
Gm31545	0	0.168173	0.0882547	0.288971	0.360935	0.0917449	NO
Mgat4d	0	0.0484412	0.0508424	0.443927	0.259912	0.158559	NO
Gm33242	0	0	0.101781	0.444347	0.31219	0.105806	NO
Gm45823	0	0	0	0	0	0	NO
Gm18001	0	0	0.31274	0.170667	0.319753	0	NO
Mir1668	0	0	0	1.09737	0	0	NO
Gm45778	0	0	0	0	0	0	NO
ENSMUSG00000084682	0	0	0	0.818249	1.53303	0	NO
ENSMUSG00000105878	0	0	0	0	0	0	NO
Mir8111	0	0	0	0	0	0	NO
Mir1199	0	0	0	0	0	0	NO
Mir709	0	1.16479	1.22253	0	1.24994	0	NO
ENSMUSG00000080334	0	1.69424	0	0	0	0	NO
Mir181d	0	1.42363	0	1.63082	0	1.55329	NO
Mir181c	0	0	0	0	0	0	NO
Gm26887	0	0.187389	0	0.643978	0.201088	0	NO
Mir23a	0	0	2.86887	1.56558	0	0	NO
Mir3074-2	0	0	0	0	0	0	NO
Gm45608	0	0	0	0.905543	0	0	NO
Gm23626	0	0	0	0	0.82703	0	NO
ENSMUSG00000092826	0	0	0	0	0	0	NO
Gm49661	0	0	0	0	0	0	NO
Gm25506	0	0	1.53689	0	0	0	NO
Mir7070	0	0	0	0	0	0	NO
Gm42031	0	0	0	0	0.175058	0	NO
Gm45316	0	0	0	0	0.678981	0	NO
Gm22336	0	1.91592	0	0	0	1.04521	NO
Gm45594	0	0.425318	1.3392	0	0	1.85622	NO
Gm45425	0	0.33172	0.174082	0.379996	0.355971	0.361932	NO
Gm23904	0	0	0.8676	0	0	0	NO
Gm24490	0	0	0	0	0	1.14119	NO
ENSMUSG00000106513	0	0	0	1.9249	0.901598	0	NO
Gm22305	0	0	0	0	0	0	NO
2010110E17Rik	0	0	0	0.534329	0.125136	0.254464	NO
Fth-ps3	0	0	0	0.655971	0.307248	0	NO
Gm24781	0	0	0	1.00358	0.940128	0	NO
Gm27169	0	0	0	0.786989	0.294893	0	NO
Gm27207	0	0	0	0	0	0.254754	NO
4930535O05Rik	0	0	0	0.280236	0	0	NO
Gm19872	0	0	0	0.170915	0.320218	0	NO
1700120C18Rik	0	0	0	0.119207	0	0.11354	NO
4933402J07Rik	0	0	0.165004	0.18009	0.168704	0.171529	NO
Mir7071	0	0	0	0	0	0	NO
Gm17910	0	0	0.25676	0.560471	0.262518	0.266914	NO
Rps6-ps2	0	0.137218	0	0	0.441747	0	NO
Gm45504	0	0	0.0510595	0.222912	0.417636	0.0530788	NO
Mir8110	0	0	0	0	0	0	NO
Gm6625	0	0	0	0.431686	0.808786	0.411166	NO
Gm5356	0	0	0.174931	0.954624	0	0	NO
ENSMUSG00000064758	0	0	0	0	1.02799	0	NO
Gm24212	0	0	0	0	0	0	NO
Gm45639	0	0	0	0.496135	0.154922	0.472551	NO
Gm45638	0	0	0	0.203994	0.0764384	0.155437	NO
ENSMUSG00000105321	0	0	0.881823	0	0	0	NO
Gm22428	0	0	0	0	0	1.6945	NO
Gm45665	0	0	0	0	0	0	NO
Gm8489	0	0	0	0	0.57289	0	NO
ENSMUSG00000089148	0	0	0	0	0	0	NO
Gm45427	0	0.16361	0.0858599	0.28113	0.438926	0.267766	NO
Gm36380	0	0.0234075	0.0245678	0.26814	0.226069	0.127697	NO
Gm28511	0	0.227781	0	0.26093	0	0	NO
Gm28515	0	0	0	0.139232	0.478239	0.132613	NO
Gm36670	0	0	0.0618646	0.607687	0.442763	0.0643112	NO
Gm28516	0	0	0	0.177102	0.33181	0.168683	NO
Gm24254	0	0	0	0	0	0	NO
Gm45332	0	0.0525919	0.0551988	0.301228	0.112873	0.114764	NO
Gm45335	0	0	0	0	0	0.278895	NO
Gm21817	0	0.0396832	0.0833004	0.27275	0.255505	0.259784	NO
Irx5	0	0.0327795	0.0344044	0.26285	0.246231	0.178825	NO
Gm45336	0	0	0.0333073	0.29082	0.204325	0	NO
Gm45505	0	0	0	0.247719	0	0	NO
ENSMUSG00000080613	0	0	0	0	1.89646	0	NO
Ces1b	0	0.0521902	0.0547772	0.418499	0.224022	0.0569435	NO
Gm45910	0	0.102195	0	0.351203	0	0.223005	NO
Ces1d	0	0	0.317888	0.941729	0.603602	0.424877	NO
Gm45909	0	0	0.104348	0.227776	0.320063	0	NO
Ces1e	0	0.187303	0.245734	0.321842	0.351743	0.153271	NO
Gm45765	0	0.0504934	0	0.173525	0.162554	0.0550922	NO
Gm45764	0	0	0	0.616911	0	0	NO
Gm45766	0	0	0	0	0	0	NO
ENSMUSG00000093005	0	0	0	0	0	0	NO
Mt4	0	0.257542	0	0	0	0	NO
Rpl10-ps5	0	0	0.167574	0.36579	0.342663	0.174201	NO
Mir138-2	0	0	0	0	0	0	NO
Mir7072	0	0	0	0	1.83325	0	NO
ENSMUSG00000088331	0	0.379636	0.398454	0.869768	0.407389	0	NO
Gnb1-ps3	0	0.107896	0	0.123599	0.463137	0.117723	NO
Gm7418	0	0	0	0	0	0	NO
Gm45757	0	0	0.0726908	0.317348	0.148642	0.226697	NO
1700112L15Rik	0	0.200984	0	0.460466	0	0	NO
Mir7073	0	0	0	0	0	0	NO
Gm26265	0	0	0	0	0	0	NO
Gm26265	0	0	0.796907	0.869768	0	0	NO
Gm31659	0	0	0	0	0.201088	0	NO
Gm45895	0	0	0	0.207576	0.324086	0.197708	NO
Gm8637	0	0	0	0.86576	0.304133	0.206151	NO
1700047G07Rik	0	0	0	0.260352	0.243891	0	NO
ENSMUSG00000077938	0	1.12639	0	0	0	0	NO
Gm45703	0	0.115041	0	0.131783	0	0	NO
Gm45788	0	0	0	0.196352	0.183938	0	NO
Gm25160	0	0	0	1.15116	0	1.09644	NO
ENSMUSG00000077125	0	0	0	0	0	0	NO
Gm45247	0	0	0.696327	0.379996	0.355971	0.361932	NO
Gm39231	0	0.204594	0	0.703106	0.219551	0.446455	NO
Gm17997	0	0	0.128074	0	0.130946	0.133139	NO
Gm23494	0	0	0	0	0	0.887596	NO
Gm29817	0	0	0	0	0	0	NO
ENSMUSG00000065819	0	0	0	0	0	0	NO
Gm8688	0	0.211562	0.222048	0.24235	0.340542	0.115415	NO
Gm19232	0	0.314422	0.165004	0.36018	0.168704	0.686117	NO
Gm45296	0	0	0	0	0.536561	1.09109	NO
Gm5361	0	0	0.215452	0.391918	0.146856	0.0746576	NO
Gm39232	0	0.101286	0	0.348079	0.217381	0.110511	NO
Gm22223	0	0	0	0	0	0	NO
ENSMUSG00000088596	0	0	0	0	0	0	NO
Gm45422	0	0	0.874654	0.477312	0.447134	0.454622	NO
Gm32531	0	0	0.288425	0	0.294893	0.299831	NO
1600027J07Rik	0	0	0.220005	0.72036	0.224939	0.228706	NO
4933400L20Rik	0	0	0.107906	0.58886	0	0.224347	NO
Gm45663	0	0	0.0659206	0.0719477	0	0.0685276	NO
Gm10631	0	0.829973	0.871113	2.3769	1.11331	0.452782	NO
Gm45892	0	0	0	0	0	0	NO
Cmtm2a	0	0.080583	0	0.184621	0.43237	0.175844	NO
Gm45711	0	0	0	0	0	0	NO
Cmtm1	0	0	0	0.105878	0.0495919	0	NO
Gm45710	0	0	0	0	1.02321	0	NO
Gm11020	0	0	0	0.631283	0	0	NO
Cmtm2b	0	0	0	0.266861	0.124994	0.254175	NO
Gm45878	0	0	1.3392	3.4105	1.36923	0.928109	NO
Gm45877	0	0	0	0.416378	0	0	NO
Gm22148	0	0	1.00544	0	0	0	NO
Gm7208	0	0	0.0557133	0.0608072	0.227851	0.0579167	NO
ENSMUSG00000105612	0	0	0	0	0	0	NO
Ces2a	0	0.130354	0	0.348424	0.279767	0.0474087	NO
Gm45782	0	0	0	0.962449	0	0	NO
Ces2d-ps	0	0	0	0	0	0	NO
Gm45725	0	0	0	1.04527	0.326394	0	NO
Ces3a	0	0	0.0409526	0.178788	0.376838	0	NO
Gm45724	0	0	0.256149	0.279568	0.261893	0	NO
ENSMUSG00000064494	0	0	1.00544	1.09737	1.02799	1.04521	NO
Gm24629	0	0	0	1.31931	0	1.2566	NO
ENSMUSG00000099127	0	0	0	0	0	0	NO
Mir328	0	0	0	0	0	0	NO
Mir7074	0	0	0	0	0	0	NO
Dpep2	0	0	0	0.0625233	0	0	NO
Gm22972	0	0	0	0	0	0	NO
Gm27956	0	0	0	0.903221	0.423057	0	NO
1810019D21Rik	0	0.132175	0.0693633	0.227116	0	0.144213	NO
1110028F18Rik	0	0.152873	0.0802255	0.875606	0.574172	0.250195	NO
Derpc	0	0	0	0	0	0	NO
Rpl10-ps2	0	0.476752	0	1.09227	0.170535	0.693563	NO
Tmed6	0	0.117683	0	0.269618	0.378857	0.256802	NO
Mir7075	0	0	0	0	0	0	NO
C630050I24Rik	0	0.130909	0	0.59984	0.280958	0.285663	NO
Rps18-ps3	0	0	0.235926	0.514994	0	0	NO
Mir140	0	0	0	0	0	0	NO
Gm8940	0	0.936088	0	0.536159	0	0	NO
ENSMUSG00000095727	0	0	0	0	0	0	NO
ENSMUSG00000094718	0	0	0	0	0	0	NO
5033426E14Rik	0	0	0.137398	0.29992	0.140479	0.142832	NO
Lncbate1	0	0.126234	0.132491	0.578417	0.270923	0.13773	NO
Gm20686	0	0	0	0	0.205598	0	NO
Mir3108	0	0	0	1.48631	0	0	NO
ENSMUSG00000092821	0	0	0	0	0	0	NO
Snord71	0	0	0	0	0	0	NO
Gm25321	0	1.00492	0	0	0	0	NO
Gm17344	0	0	0	0.0714661	0.200843	0.272275	NO
Gm45795	0	0.512508	0.268956	0.293547	0.549975	0	NO
Tat	0	0.0852404	0.134198	0.341759	0.137208	0.0465019	NO
8030455M16Rik	0	0.113638	0.119271	0.130176	0.243891	0	NO
Tle7	0	0	0	0.190718	0.17866	0.181652	NO
Gm26832	0	0.0799545	0	0.274771	0.257398	0.174473	NO
ENSMUSG00000064393	0	0	0	1.09737	1.02799	0	NO
Gm22701	0	0	0	0	0.377989	0.38432	NO
ENSMUSG00000105131	0	0	0	0	0	0	NO
ENSMUSG00000105825	0	0	0	0	0	0	NO
Snord111	0	0	0	0	0	0	NO
Gm22193	0	0	0	0	0	0	NO
Mir3473d	0	2.5309	0	4.34884	1.35796	1.3807	NO
ENSMUSG00000092671	0	0	0	0	0	0	NO
Exosc6	0	0	0	0	0	0	NO
ENSMUSG00000076382	0	0	0	0	0	0	NO
Gm45712	0	0	0.321142	0	0.328343	1.00153	NO
Gm24793	0	0	0	0	0	0	NO
Mir1957b	0	0	0	0	0	0	NO
Ctrb1	0	0.350233	0.245063	0	0.375837	0.127377	NO
Mir7076	0	0	0	0	0	0	NO
ENSMUSG00000089000	0	0	0	0	0	1.07536	NO
Gm6793	0	0.388264	0.101877	0.667152	0	0.211813	NO
Gm22827	0	0	0	0	1.02799	0	NO
ENSMUSG00000089344	0	2.92862	0	0	1.04757	0	NO
Gm25766	0	0	0	0.896326	0	0	NO
Gm24291	0	0	0	0	0	0	NO
Gm30052	0	0	0.117834	0.771645	0.120476	0.122494	NO
Gm16117	0	0	0	0.362403	1.01847	0.345176	NO
ENSMUSG00000088428	0	2.05003	3.22747	1.17419	0	0	NO
Gm15655	0	0	0	0	0	0	NO
4930422C21Rik	0	0.0433961	0	0.397693	0	0.236742	NO
Gm10620	0	0	0	0.0881522	0.330315	0.0839618	NO
Gm15395	0	0.292027	0	0.334526	0.156688	0	NO
Gm20694	0	0	0	0.581281	0.272265	0.276824	NO
Mir7077	0	0	0	0	1.92974	0	NO
ENSMUSG00000092818	0	0	0	0	0	0	NO
Gm31717	0	0	0	0.703106	0.658652	0	NO
Gm45776	0	0	0	0.308591	0.14454	0.146961	NO
Gm31774	0	0.0750378	0.157515	0.601706	0.24157	0.245616	NO
Gm25200	0	0	0	0	0	0	NO
ENSMUSG00000064801	0	0	0	2.19474	1.02799	0	NO
Gm45721	0	0.168866	0.354473	0.193441	0	0.184246	NO
Gm45720	0	0.21178	0	0.242601	0.227262	0.231068	NO
Gm22999	0	0	0	1.3343	0	0	NO
Gm32352	0	0.446955	0	0	0.479629	0.650216	NO
Gm45747	0	0	0	0.117536	0.44042	0	NO
Galnt2l	0	0	0	0	0	0	NO
Gm38379	0	0.201643	0	0.230988	0.216383	0.293343	NO
ENSMUSG00000080549	0	0	0	0	0	0	NO
Gm26971	0	0	0	0.876259	0.513036	0.208651	NO
Mir7687	0	0	0	0	0	0	NO
ENSMUSG00000088416	0	0	0	0	0	0	NO
Gm26878	0	0	0.0654394	0.571381	0.334534	0.136055	NO
Gm28324	0	0	0	0	0	0.423625	NO
ENSMUSG00000098560	0	0	0	0	0	0	NO
Gm37609	0	0.151182	0	0	0.324469	0	NO
Gm26784	0	0	0	0	0	0.272773	NO
Gm27045	0	0.73111	0.076735	0.670007	0.54919	0.239309	NO
1700030M09Rik	0	0.0930142	0.195249	1.17206	0.399256	0.101486	NO
Gm17786	0	0	0	0.274985	0	0	NO
ENSMUSG00000064642	0	0	0	1.48631	1.39234	0	NO
Gm20406	0	0.242321	0.762996	0	1.04014	0.528781	NO
9530085P06Rik	0	0	0	0	0.133005	0.135232	NO
Gm27011	0	0.105454	0.221363	0.362403	0.226327	0.805411	NO
Mir7237	0	1.62701	0	0	0	0	NO
Gm26497	0	0	0	0	0	1.04521	NO
Mir6396	0	0	0	0	0	0	NO
Gm45894	0	0	0.061546	0.134346	0	0.06398	NO
ENSMUSG00000065915	0	1.91592	0	0	1.02799	2.09041	NO
Snord68	0	0	0	0	0	0	NO
Mir7079	0	0	0	0	0	0	NO
Mir7080	0	0	0	0	0	0	NO
Gm45842	0	0.136124	0	0.467804	0.146076	0.148522	NO
Gm38092	0	0	0	0	0	0	NO
ENSMUSG00000088233	0	0	0	0	0	2.94308	NO
ENSMUSG00000094720	0	0	0	0	0	0	NO
ENSMUSG00000095073	0	0	0	0	0	0	NO
ENSMUSG00000096613	0	0	0	0	0	0	NO
ENSMUSG00000095249	0	0	0	0	0	0	NO
ENSMUSG00000096307	0	0	0	0	0	0	NO
ENSMUSG00000095966	0	0	0	0	0	0	NO
ENSMUSG00000094537	0	0	0	0	0	0	NO
ENSMUSG00000096367	0	0	0	0	0	0	NO
ENSMUSG00000096335	0	0	0	0	0	0	NO
ENSMUSG00000094265	0	0	0	0	0	0	NO
ENSMUSG00000095131	0	0	0	0	0	0	NO
ENSMUSG00000094097	0	0	0	0	0	0	NO
ENSMUSG00000095449	0	0	0	0	0	0	NO
ENSMUSG00000094801	0	0	0	0	0	0	NO
ENSMUSG00000096599	0	0	0	0	0	0	NO
ENSMUSG00000095915	0	0	0	0	0	0	NO
ENSMUSG00000094751	0	0	0	0	0	0	NO
ENSMUSG00000096710	0	0	0	0	0	0	NO
ENSMUSG00000094178	0	0	0	0	0	0	NO
ENSMUSG00000096132	0	0	0	0	0	0	NO
ENSMUSG00000096855	0	0	0	0	0	0	NO
ENSMUSG00000095410	0	0	0	0	0	0	NO
ENSMUSG00000094956	0	0	0	0	0	0	NO
ENSMUSG00000095652	0	0	0	0	0	0	NO
ENSMUSG00000093893	0	0	0	0	0	0	NO
ENSMUSG00000096092	0	0	0	0	0	0	NO
ENSMUSG00000093852	0	0	0	0	0	0	NO
ENSMUSG00000093960	0	0	0	0	0	0	NO
ENSMUSG00000094003	0	0	0	0	0	0	NO
ENSMUSG00000094455	0	0	0	0	0	0	NO
ENSMUSG00000096785	0	0	0	0	0	0	NO
ENSMUSG00000096358	0	0	0	0	0	0	NO
ENSMUSG00000094916	0	0	0	0	0	0	NO
ENSMUSG00000096343	0	0	0	0	0	0	NO
ENSMUSG00000096015	0	0	0	0	0	0	NO
ENSMUSG00000096406	0	0	0	0	0	0	NO
ENSMUSG00000096037	0	0	0	0	0	0	NO
ENSMUSG00000094541	0	0	0	0	0	0	NO
ENSMUSG00000095183	0	0	0	0	0	0	NO
ENSMUSG00000094760	0	0	0	0	0	0	NO
ENSMUSG00000095376	0	0	0	0	0	0	NO
ENSMUSG00000095749	0	0	0	0	0	0	NO
ENSMUSG00000094657	0	0	0	0	0	0	NO
ENSMUSG00000095645	0	0	0	0	0	0	NO
ENSMUSG00000096765	0	0	0	0	0	0	NO
ENSMUSG00000096300	0	0	0	0	0	0	NO
ENSMUSG00000096170	0	0	0	0	0	0	NO
ENSMUSG00000094270	0	0	0	0	0	0	NO
ENSMUSG00000095350	0	0	0	0	0	0	NO
ENSMUSG00000095453	0	0	0	0	0	0	NO
ENSMUSG00000095723	0	0	0	0	0	0	NO
Gm45866	0	0	0	0	0	0	NO
Gm17827	0	0	0.14499	0.316493	0.296482	0.301448	NO
Mir1967	0	0	0	0	5.36561	0	NO
Gm45732	0	0	0	0	0	0	NO
Gm3889	0	0	0	0.191861	0.17973	0.18274	NO
Gm9172	0	0	0.11277	0.369241	0.230597	0	NO
Gm45856	0	0	0	0	0	0	NO
ENSMUSG00000080516	0	0	0	0	1.89646	0	NO
Gm16237	0	0	0	0.178042	0.0833927	0.254368	NO
4930567H12Rik	0	0	0.160571	0.525755	0.218895	0.222561	NO
Gm6091	0	0	0	0	0	0	NO
Gm26759	0	0.0819357	0	0.0938599	0.175851	0.178796	NO
Gm5358	0	0	0	0	0	0.633638	NO
ENSMUSG00000088710	0	0	0	0	1.28649	0	NO
Gm6921	0	0	0	0.539856	0	0.257097	NO
Mir21c	0	0	0	0	0	0	NO
Mir1903	0	0	0	0	0	0	NO
ENSMUSG00000075864	0	0	0	0	0	2.09041	NO
Gm3952	0	0	0	0	0	0	NO
Gm26100	0	0	0	0.924557	0	0.880607	NO
Gm22545	0	0.776527	0	0	0	0	NO
ENSMUSG00000077771	0	0	0	0	0	0	NO
Mir101c	0	0	0	0	0	0	NO
Gm7344	0	0.0838802	0.176076	0.576524	0.180024	0.183039	NO
Gm31138	0	0.0601182	0	0.206602	0.129026	0.0655936	NO
Olfr369-ps1	0	0.245219	0.128687	0.421359	0.131573	0	NO
ENSMUSG00000098373	0	0	0	0	1.30946	0	NO
Gm23275	0	0	0	0	1.05764	0	NO
Gm45860	0	0	0	0	0.329326	0	NO
ENSMUSG00000080511	0	0	0	0	0	0	NO
ENSMUSG00000094086	0	0	0	1.75252	1.64172	0	NO
Gm24896	0	0	0	0	0	0	NO
Gm48506	0	0	0	0	0	0.877154	NO
Gm48640	0	0	0	0	0	0	NO
Gm21089	0	0	0	0	0.676892	0	NO
Gm48674	0	0	0	0	0	0	NO
Gm23097	0	0	0	0	0	0	NO
Gm48675	0	0	0.186451	0.203499	0.571897	0.193825	NO
Gm47741	0	0.907094	0.952057	0	0	1.48456	NO
Mmp1b	0	0.0707396	0.074246	0.0810343	0.0759109	0.0771823	NO
Gm47616	0	0	0	1.59753	0	0	NO
AV064505	0	0	0.412193	0.44988	0	0	NO
Gm19212	0	0.118911	0.374417	0	0.255209	0.129741	NO
Mmp7	0	0.191951	0.100733	0.219885	0.411966	0	NO
Cbx3-ps8	0	0.187047	0	0.214268	0.200721	0.204082	NO
Gm10709	0	0.213545	0	0	0	0	NO
Mir5618	0	0	0	0	0	0	NO
Mir1899	0	1.06773	0	0	0	0	NO
Gm47517	0	0	0	0.546134	0	0	NO
Gm22815	0	0	0	0	0	0	NO
Gm47333	0	1.01823	0	0	0	0.370321	NO
ENSMUSG00000092776	0	0	0	1.16256	0	0	NO
Mir6237	0	0	0	1.29032	1.20874	2.45796	NO
ENSMUSG00000093959	0	0	0	0	0	0	NO
ENSMUSG00000096815	0	0	0	0	0	0	NO
Gm18488	0	0	0	0	0	0.307245	NO
Gm47001	0	0.381047	0.399935	0	0	0.415751	NO
Gm47029	0	0.383901	0	0	0	0.837731	NO
Gm18934	0	0.0981816	0.103048	0.33741	0.210718	0.107124	NO
Gm47034	0	0.301033	0	0.862105	0	0.32845	NO
Gm18160	0	0	0	0.425945	0.266009	0.135232	NO
Gm47035	0	0	0	0	0	1.75431	NO
Gm29785	0	0	0.280894	0	0	0	NO
ENSMUSG00000089477	0	0	0	0	0.909049	0	NO
Gm21070	0	0	0.109221	0.238414	0.22334	0.11354	NO
4930568E12Rik	0	0	0	0.295393	0.276717	0.422027	NO
Gm47051	0	0	0	1.03605	0.539191	0.109644	NO
ENSMUSG00000095068	0	1.91592	2.01089	1.09737	1.02799	1.04521	NO
Gm17571	0	0	0	0	0	0	NO
Gm47089	0	0	0	0	0	0	NO
ENSMUSG00000093092	0	0	0	0	0	0	NO
Gm47105	0	0	0	0.989484	0.617949	0	NO
Gm47559	0	0	0	0.471561	0.441747	0	NO
Gm47564	0	0	0.266954	0	0	0.277511	NO
Gm47326	0	0.255615	0	0.878444	0.822905	0	NO
Gm47321	0	0.233489	0	0.534937	0.125279	0	NO
Gm47319	0	0	0.172408	0.376342	0.705096	0	NO
Gm47318	0	0	0	0	0	0	NO
Gm47317	0	1.2059	0	0	0	0	NO
Gm34263	0	0.217164	0	0.248768	0	0.236943	NO
Gm7607	0	0.19788	0	0.226677	0.424691	0.215902	NO
Gm19790	0	0	0	0	0	0.445566	NO
Gm18997	0	0	0.130879	0.714226	0.133814	0	NO
Gm15586	0	0.194132	0	0	0.208324	0	NO
1700012B09Rik	0	0.125155	0	0.286737	0.268608	0.136553	NO
Gm47154	0	0	0	0.43977	0.411966	0	NO
Gm16302	0	0	0	0.823028	0	0	NO
Izumo1r	0	0.0883635	0.0463717	0.556727	0.28447	0.289234	NO
Gm18789	0	0	0	0.213489	0	0	NO
Gm47214	0	0	0	0.37816	0.531376	0.180092	NO
Gm22658	0	0	0	0.75754	0.709645	1.44306	NO
ENSMUSG00000077614	0	0	0	0	0	0	NO
Mir7650	0	0	0	0	0	0	NO
Gm24455	0	0	0	0	0	0	NO
Gm24299	0	0	0	0	0	0	NO
ENSMUSG00000106649	0	0	0	0	0	0	NO
Gm25791	0	0	0	0	0	0	NO
Gm22620	0	0	0	0	0	0	NO
Gm24357	0	0	0	0	0	0	NO
Gm23455	0	0	0	0	0	0	NO
Gm22579	0	0	0	0	0	0	NO
Gm48142	0	0	0	0	0	0	NO
Gm48141	0	0	0	0	0	0	NO
Scarna9	0	0	0	0	0	1.59767	NO
Gm34973	0	0	0.376162	0.615832	0.384598	0.195519	NO
Gm2517	0	0.58909	0	0.67482	0.632155	0	NO
Gm5119	0	0.161674	0	0	0.520481	0	NO
Gm48711	0	0	0	5.21861	0	0	NO
Mtnr1b	0	0	0	0.38393	0.239771	0.18284	NO
Gm48846	0	0.383901	0	0.43977	0	0	NO
Gm48848	0	0	0	0	0	0	NO
Gm48849	0	0	0	0	0.687468	0.465988	NO
Gm7680	0	0	0.0798089	0.522635	0.57119	0.331861	NO
Gm48850	0	0	0	0	0	0	NO
Gm48856	0	0	0.660015	0.72036	0	0.343059	NO
ENSMUSG00000105805	0	0	0	0	0	0	NO
Gm7692	0	0	0.263038	0	0.537873	0.820321	NO
Gm19174	0	0.214439	0	0.122823	0	0	NO
Gm5612	0	0.546675	0.573773	0.313117	0.879959	0.298232	NO
ENSMUSG00000092714	0	0	0	0	0	0	NO
Mbd3l1	0	0	0.123658	0	0.505724	0.257097	NO
ENSMUSG00000084743	0	0	0.351577	0	0	0.365481	NO
Gm24546	0	0	1.05473	1.15116	0	0	NO
Olfr828	0	0.121376	0.191088	0.417118	0.0651243	0.39729	NO
Olfr831-ps1	0	0.230341	0	0.395793	0.24718	0	NO
Olfr833-ps1	0	0.224538	0	0.51443	0.361429	0.244988	NO
Olfr834	0	0.218321	0	0.125047	0.11714	0	NO
Olfr837	0	0.134446	0.14111	0.277222	0.259694	0.352058	NO
Olfr838-ps1	0	0.104915	0.110115	0.360549	0.450337	0.11447	NO
ENSMUSG00000110493	0	0	0.126866	0.276931	0.648555	0.39565	NO
Gm7751	0	0	0.151738	1.15928	0.310282	0.315478	NO
Olfr848-ps1	0	0	0.11568	0.505027	0.473096	0.120255	NO
Gm23048	0	0	0	0	0	0	NO
Olfr850	0	0	0.226967	0.247719	0.232057	0.353915	NO
Olfr852-ps1	0	0	0	0.519552	0	0	NO
Olfr855	0	0.0565682	0.118744	0.648006	0.182111	0.185161	NO
Gm45730	0	0.259498	0	0.594525	0	0.283132	NO
Olfr858-ps1	0	0.110217	0	1.64134	0.354822	0.360765	NO
Gm45699	0	0.0650391	0.068263	0.372521	0.697937	0	NO
Gm7808	0	0	0	0	0	0	NO
Olfr863-ps1	0	0	0	0.379178	0.355204	0.120384	NO
Olfr864-ps1	0	0.220434	0.23136	0.126257	0.236548	0	NO
Olfr865-ps1	0	0	0	0	0	0	NO
Olfr866	0	0	0.0998909	0.545119	0.102131	0.311524	NO
ENSMUSG00000106571	0	0	0	0	0	0	NO
ENSMUSG00000096830	0	0	0	0	0	1.66921	NO
Olfr869	0	0.0574883	0.0603379	0.0658546	0.308455	0.0627241	NO
ENSMUSG00000088243	0	0	0	0.767443	0	1.46192	NO
ENSMUSG00000089516	0	0	0	0	0	0	NO
Olfr871	0	0	0	0.511851	0.191796	0.195008	NO
Gm25425	0	0	0	0	1.14578	0	NO
Gm45815	0	0	0	0	0	0	NO
4921534A09Rik	0	0.123248	0.215596	0.611801	0.352689	0.179298	NO
Gm48729	0	0	0	0	0.516408	0	NO
Gm23316	0	0	0.943706	1.02999	0	0	NO
Gm46142	0	0.426202	0.447328	0.488228	0.457359	0.465019	NO
ENSMUSG00000087728	0	0	0	0.36579	0.342663	0	NO
Rdh8	0	0.0729549	0.0765711	0.083572	0.156576	0	NO
Gm53025	0	0.0979003	0.256883	0.504665	0.157586	0.160225	NO
Gm24067	0	0	0	0	0	0	NO
Gm23008	0	0	0	0	0	0	NO
Mir7081	0	0	0	0	0	0	NO
Icam4	0	0	0	0	0	0	NO
Mir1900	0	0	0	0	0	0	NO
Gm20519	0	0	0.599345	0	0.306393	0.623048	NO
Mir1946b	0	0	0	1.7657	0.82703	2.52264	NO
Mir7083	0	0	0	0	0	0	NO
Angptl8	0	0.355497	0.124373	0.271488	0.254324	0.775749	NO
Gm47873	0	0	0	0.207821	0.194681	0	NO
Gm49318	0	0	0	0	0	0	NO
Mir7084	0	0	0	0	0	0	NO
Rpl15-ps3	0	0	0	0	0	0.181849	NO
Gm10182	0	0	0	0	0.402912	0	NO
Gm6607	0	0.312505	0	1.43194	0	0.340967	NO
Gm48652	0	0	0	0	0.452654	0	NO
Gm2976	0	0.199808	0	0	0.42883	0.218006	NO
Gm16165	0	0	0	0.147697	0	0.140676	NO
Gm16164	0	0.219021	0.689631	0.752684	0.470064	0.477936	NO
Gm3011	0	0	0	0.20175	0.188995	0.57648	NO
Gm47638	0	0.542337	0.853829	0.310632	0.290992	0.591731	NO
Gm47668	0	0.385344	0	0.441424	0.82703	0	NO
Gm47670	0	0	0.413779	1.80644	1.69223	0.430143	NO
Gm22380	0	0	0	2.47197	0	0	NO
Cypt4	0	0	0.171037	0.37335	0.349745	0.533404	NO
Gm18377	0	0	0	0.386882	0.362422	0.368491	NO
Gm48256	0	0.135584	0.142305	0.155316	0.436488	0.443798	NO
Gm10181	0	0	0	0	0	0	NO
Gm48272	0	0.760398	1.27694	0.348424	0	1.49337	NO
Gm8049	0	0.0575205	0.0603717	0.395349	0.55553	0.125519	NO
Gm25346	0	0	0	0	0	0	NO
Gm48331	0	0	0	0	0	0	NO
Gm48337	0	0	0	0	0	0	NO
ENSMUSG00000095069	0	0	0	0.970403	0	0	NO
Gm48362	0	0	0	0	0	0	NO
Gm48373	0	0	0	0.826892	0.774612	0	NO
Gm48803	0	0	0	0.721467	0.337926	0.171793	NO
Gm48858	0	0	0.306503	0	0.313376	0	NO
Gm48901	0	0.274068	0	0.627908	0	0	NO
Gm8106	0	0.195988	0	0.44902	0.420631	0.213838	NO
Gm15606	0	0.268329	0.563259	0	0.431917	0.585535	NO
ENSMUSG00000106021	0	1.05672	1.1091	0	0	0	NO
Gm19640	0	0	0	0.253058	0.474116	0	NO
ENSMUSG00000096018	0	0	0	0	1.02799	0	NO
Gm30933	0	0.269033	0.282369	0.924557	0.577401	0	NO
Gm47714	0	0	0	0.280906	0	0.267553	NO
Gm47716	0	0	0.190411	0.415641	0.389363	0.593825	NO
Gm47717	0	0	0	0	0	0	NO
Gm16071	0	0	0	0.296138	0	0.14103	NO
Gm8162	0	0.616551	0	0.353139	0.661624	0	NO
5033425B01Rik	0	0.235998	0.16513	0.360457	0.25325	0.343322	NO
Gm18226	0	0	0	0	0.211123	0	NO
Gm47436	0	0	0	0.317348	0.297284	0	NO
Gm8171	0	0.142363	0.44826	0.978489	0.152771	0.155329	NO
Tpi-rs4	0	0	0	0.163082	0	0.155329	NO
Gm47481	0	0.216248	0.453934	0.743156	1.39234	0	NO
ENSMUSG00000106368	0	0	0	0	0.872976	0.887596	NO
Gm47536	0	0.44373	0	0.508306	0.476169	0.484143	NO
Gm39317	0	0.0769532	0.0807676	0.176304	0.165158	0.167924	NO
Gm37082	0	0.265962	0.223316	0.426534	0.228324	0.580369	NO
Gm47680	0	0	0.139536	0.304588	0.142665	0.145055	NO
Gm27163	0	0	0.789113	0.574175	0.268936	0	NO
Gm37167	0	0	0	0	0	0	NO
Gm32171	0	0.0982758	0.103147	0.675467	0.31638	0.428905	NO
Gm37758	0	0	0	0	0	0.177801	NO
Gm47777	0	0	0.253135	0.552559	0	0.263146	NO
Gm47778	0	0	0	0.602147	0.112815	0.344114	NO
Gm47784	0	2.47988	0	1.89385	0.887056	0.901912	NO
Gm25439	0	0	0.82124	0	0.839656	0	NO
Gm27165	0	0	0	0	0	0.482056	NO
Gm27164	0	0	0	0.162405	0	0.154685	NO
ENSMUSG00000089465	0	0	0	0	1.69223	0	NO
ENSMUSG00000088056	0	0	0	0	0.763854	0.776646	NO
ENSMUSG00000088605	0	0	0	1.08721	0	1.03553	NO
Gm1113	0	0	0	0.337687	0.045191	0.0459479	NO
Gm6762	0	0	0	0	0	0	NO
Gm10105	0	1.13891	0.398454	1.73954	1.22217	0	NO
Pate1	0	0.0563196	0.118222	0.580642	0.241747	0.184347	NO
Pate10	0	0	0	0.334526	0.313376	0	NO
Pate7	0	0	0	0	0	0	NO
Gm27235	0	0	0	0	0	0	NO
Pate6	0	0	0	0.08802	0.247365	0.335344	NO
Gm5916	0	0.0897562	0	0.102818	0.385271	0.0979309	NO
Gm3867	0	0.102144	0	0.234018	0.164417	0.278618	NO
Gm48407	0	0	0	0	0	0	NO
Pate12	0	0	0	0.678721	0.635809	0	NO
Pate11	0	0	0	0.383721	0	0	NO
Pate9	0	0	0.183275	0.200032	0.421616	0.238154	NO
Gm48431	0	0	0	0	0	0	NO
Gm49367	0	0	0	0.161957	0	0	NO
1700027I24Rik	0	0	0	0.33741	0.474116	0.803427	NO
Gm26787	0	0.168588	0.176945	0.579369	0.180913	0.551828	NO
ENSMUSG00000077401	0	0	0.986995	1.07724	2.01826	0	NO
Gm48081	0	0	0	0.18009	0	0.343059	NO
Gm47633	0	0.180779	0	0	0.193995	0	NO
Gm47945	0	0	0	1.84427	0	0.585535	NO
Olfr151	0	0	0.0953745	0.208189	0.29254	0.396585	NO
Olfr874	0	0	0	0.133836	0.208957	0.0424913	NO
Gm24764	0	0	0	0	0	0	NO
Gm47005	0	0	0	0.999308	0	0.475903	NO
Gm6796	0	0	0.442726	0.483205	0.452654	0	NO
Olfr879-ps1	0	0	0	0.507574	0	0.644594	NO
Olfr880-ps1	0	0	0	0	0	0	NO
Gm45701	0	0	0.457798	0.499654	0.936127	0.475903	NO
Olfr882-ps1	0	0	0.239072	0	0	0.248527	NO
Olfr885	0	0	0.11568	0.252513	0.236548	0.120255	NO
Olfr891	0	0.107783	0.113126	0.123469	0.578312	0	NO
Gm17798	0	0.0990354	0.103944	0.113448	0	0.108055	NO
Olfr892-ps1	0	0.219961	0	0.125986	0.11802	0.119997	NO
Olfr143	0	0.0297192	0.0311924	0.408531	0.223243	0.0648519	NO
Olfr895	0	0.131581	0.138103	0.226095	0.2118	0.215347	NO
Olfr896-ps1	0	0.0701825	0.0736614	0.602972	0.263596	0.153149	NO
Olfr897-ps1	0	0.109627	0.115061	0.251163	0.235283	0.119612	NO
Olfr251	0	0.0831656	0.087288	0.261989	0.290047	0.204165	NO
Olfr1543-ps1	0	0	0.236966	0.387947	0.24228	0.369506	NO
Olfr906	0	0.0814582	0.0284987	0.404356	0.320515	0.118503	NO
Olfr907	0	0.0534141	0.112123	0.305937	0.114638	0.174837	NO
Gm23271	0	0	0	0	0	0	NO
Olfr910	0	0	0.107798	0.117654	0.330646	0.224122	NO
Olfr915	0	0	0.230616	0.251701	0.117894	0.239737	NO
Gm49385	0	0.179199	0	0.410555	0.192299	0.195519	NO
Olfr916	0	0	0.116779	0.31864	0.149247	0.121397	NO
Gm47449	0	0.244051	0.256149	0	0.261893	0	NO
Olfr917	0	0	0	0.631283	0.354822	0.48102	NO
Gm47458	0	0	0.253732	0	0.259422	0.527533	NO
Gm5010	0	0	0.413779	0	0.423057	0.860285	NO
Gm47347	0	0	0	0	0	0	NO
Gm19709	0	0	0	0	0.912821	0	NO
Olfr923	0	0.0701105	0.0735858	0.401569	0.18809	0.152992	NO
Olfr925-ps1	0	0.131412	0.137926	0.45161	0.282038	0.430143	NO
Olfr926	0	0	0	0.335163	0.104657	0.21282	NO
Olfr928-ps1	0	0	0	0	0.464114	0	NO
Olfr929-ps1	0	0	0.367803	0.602147	0	0	NO
Olfr930	0	0.148124	0.155466	0.424201	0.158952	0.242421	NO
ENSMUSG00000110849	0	0	0.286887	0.313117	0	0	NO
Olfr935	0	0.0605444	0.127091	0.346777	0.259882	0.198176	NO
Olfr146	0	0.0587402	0	0.336443	0.189103	0.06409	NO
ENSMUSG00000093935	0	0	0	0	0	0	NO
Gm8543	0	0.0907094	0.0952057	0.519552	0.0973406	0.197942	NO
ENSMUSG00000093152	0	0	0	0	0	0	NO
Olfr938	0	0	0.0904054	0.197342	0.0924327	0.187961	NO
ENSMUSG00000111781	0	0.133814	0.140447	0.459864	0.43079	0.438004	NO
Olfr27	0	0	0	0.506115	0.28447	0.578468	NO
Olfr942-ps1	0	0	0	1.41896	0.332311	0.506815	NO
Gm47100	0	0	0	0	0	0	NO
Olfr1537	0	0.0498306	0.078451	0.114165	0.294104	0.244661	NO
Olfr946-ps1	0	0.300591	0	0.344336	0	0	NO
Gm21041	0	0.124546	0.13072	0.570686	0.400954	0	NO
Olfr949-ps1	0	0.10801	0	0.123729	0	0.235695	NO
Olfr950-ps1	0	0.350233	0	0	0.375837	0	NO
Olfr951	0	0	0.0552555	0.48246	0.225978	0.172322	NO
Olfr952	0	0.0970659	0	0.55596	0	0	NO
Olfr956-ps1	0	0.118226	0.124086	0.541724	0.126868	0.257986	NO
Gm24278	0	0	0	0.924557	0	0	NO
Olfr960	0	0.140702	0.295353	0.161179	0.226482	0	NO
Olfr962-ps1	0	0.231904	0.243399	0	0.746572	0.253025	NO
Olfr964-ps1	0	0.112146	0.117705	0.642334	0.240689	0.12236	NO
Olfr967	0	0.0847121	0	0.291121	0.0909049	0	NO
Olfr969	0	0	0	0.147049	0.206628	0.140059	NO
Olfr970	0	0	0	0.381643	0.0595856	0.121167	NO
Gm47219	0	0	0	0	0	0	NO
Olfr972	0	0	0.0655591	0.286213	0.201088	0.136304	NO
Gm47229	0	0	0	0	0	0.449145	NO
Olfr975	0	0.143963	0.0377747	0.288599	0.0772436	0.0392686	NO
Olfr976	0	0.0605981	0	0.347085	0.130056	0.165293	NO
Olfr977-ps1	0	0.108697	0.114085	0.124516	0.233287	0.118597	NO
1700001J11Rik	0	0.0384766	0.0403838	0.22038	0.123868	0.125943	NO
Olfr985	0	0.0545511	0.11451	0.06249	0.0585391	0.119039	NO
Gm5055	0	0.352845	0	0.202098	0	0	NO
Gm35177	0	0	0.172685	0.376946	0.529671	0	NO
Gm21915	0	0.254979	0	0	0	0.278202	NO
Gm48288	0	0	0	0.21825	0	0	NO
Gm48294	0	0.286317	0	0	0.307248	0.312394	NO
ENSMUSG00000096263	0	0	0	0	0	0	NO
ENSMUSG00000095118	0	0	0	0	0	0	NO
ENSMUSG00000064791	0	0	0	0	0	0	NO
Gm18586	0	0	0	0	0.637036	0	NO
Gm35657	0	0.103642	0.217558	0.356174	0.222437	0.226162	NO
Gm6885	0	0.275542	0	1.57821	0.591371	0.601275	NO
Mir100	0	0	0	0	0	0	NO
Mirlet7a-2	0	0	0	1.22311	0	1.16497	NO
Mir125b-1	0	0	0	0	0	0	NO
Gm8707	0	0	0	0	0	0	NO
Gm48814	0	0.133119	0.139717	0	0.142851	0	NO
ENSMUSG00000096114	0	0	0	0.889536	0.833295	0	NO
ENSMUSG00000104589	0	0	0	0	0	0	NO
Gm16322	0	0.400919	0.280528	0.765441	0.430228	0.145811	NO
ENSMUSG00000093745	0	0	0	0	0	0	NO
ENSMUSG00000076355	0	0	1.3618	1.48631	0	0	NO
Gm5831	0	0	0	0	0	0	NO
Gm29909	0	0	0	0.460917	0.215888	0	NO
Gm5364	0	0.2306	0.121015	0.660398	0.123729	0.754806	NO
ENSMUSG00000096322	0	0	0.355058	0.645868	0.847046	0.123033	NO
Gm23326	0	0	0	0	1.04757	1.06512	NO
C1qtnf5	0	0	0	0	0	0	NO
Gm20444	0	0	0	0	0	0	NO
Gm47327	0	0	0	0	0	0	NO
ENSMUSG00000105072	0	0	0	0	0	0	NO
ENSMUSG00000088028	0	0.740084	0.388384	0.847789	0.794187	0	NO
Gm26306	0	0	0	0	0	0	NO
Mir7085	0	0	0	1.77907	0	0	NO
Gm47186	0	0	0	0.398705	0.186749	0.189876	NO
Foxr1	0	0.0447605	0	0.205098	0.384262	0.195349	NO
Gm47204	0	0.0559507	0.117448	0.128186	0	0	NO
Cxcr5	0	0.0615256	0.096863	0.281918	0.264093	0.134258	NO
Gm47231	0	0	0	0.472986	0.11077	0.112625	NO
Gm47238	0	0	0	0	0	0	NO
Gm3953	0	0	0	0.14882	0.139411	0.141745	NO
Ttc36	0	0	0.234384	0	0	0.121827	NO
Gm48720	0	0.084993	0	0.292086	0.547238	0.0927339	NO
Gm47596	0	0	0	0.42237	0.395665	0.134097	NO
Gm39327	0	0	0.162839	0.23697	0.388479	0.112853	NO
Gm17099	0	0	0	0	0	0	NO
Gm20612	0	0	0	0	0	0.947772	NO
Mir7086	0	0	0	0	0	0	NO
Gm47964	0	0	0.512297	0.559137	0.523785	0	NO
Lncbate3	0	0	0.152383	0	0.1558	0	NO
Gm48135	0	0	0	0.379996	0.355971	0	NO
ENSMUSG00000096202	0	0	0	0	0	0	NO
Gm24646	0	0	0	1.18605	0	0	NO
Mir7087	0	0	0	0	0	0	NO
Gm47528	0	0.0935234	0.0981592	0.428535	0.351261	0.153062	NO
Apoa4	0	0	0	0.129387	0	0.0616182	NO
Gm10680	0	0	0	0	0	0	NO
Apoa5	0	0	0	0.372462	0.174457	0.0443446	NO
Gm47544	0	0	0	0	0	0	NO
Gm39329	0	0	0.134815	0	0.413515	0	NO
Gm31374	0	0.0847121	0.0889111	0.291121	0.0909049	0.277282	NO
Gm22659	0	0	0	0	0	0	NO
Gm22805	0	0	0	0	0	1.04521	NO
Gm47160	0	0.109627	0	0.313954	0.0588208	0.119612	NO
ENSMUSG00000094895	0	0.957959	0	0	1.02799	0	NO
Gm47215	0	0.180651	0.0379212	0.331107	0.155086	0.0394209	NO
Gm5616	0	0.266931	0.280163	0	0.286445	0	NO
ENSMUSG00000080401	0	0	0	1.2105	0	0	NO
Cldn25	0	0.29582	0	0.169435	0.476169	0	NO
1700042D02Rik	0	0	0	0	0.282763	0	NO
Gm4894	0	0	0.0937946	0.460666	0.335643	0.048752	NO
Gm47543	0	0	0	0.427495	0.533956	0	NO
Gm4042	0	0	0	0.184331	0.345353	0.351137	NO
2310003N18Rik	0	0.223803	0.234896	0.769118	0.720491	0	NO
Gm39336	0	0	0	1.35483	0.423057	0	NO
Gm25558	0	0	0	1.10772	0	0	NO
Mir34c	0	0	0	0	0	0	NO
Mir34b	0	1.22026	0	2.79568	0	0	NO
Gm47828	0	0	0	0.470428	0.440685	0.268839	NO
Gm47854	0	0.0577637	0.0303135	0.165425	0.278939	0.0945368	NO
Gm7293	0	0	0	0	0	0	NO
Gm8959	0	0.179512	0.188411	1.23382	0.963178	1.17517	NO
ENSMUSG00000099213	0	2.25278	0	0	1.20874	1.22898	NO
Mir6244	0	0	0	0	0	0	NO
Gm25562	0	0	0	0	0	0	NO
Gm47957	0	0.161166	0.169155	0	0.172948	0.175844	NO
Gm47960	0	0.206865	0.217119	0.710911	0.443975	0.225706	NO
Btf3-ps15	0	0.198262	0	0.227116	0	0.216319	NO
ENSMUSG00000092965	0	0	0	0	1.86432	0	NO
Gm47981	0	0	0	0	0.480327	0.976743	NO
Gm47986	0	0.208337	1.31198	0.715968	0.223567	0.227311	NO
Mir130c	0	0	0	0	0	0	NO
Gm48292	0	0	0	0.426202	0.199628	0.202971	NO
Gm48345	0	0	0	0	0	0	NO
Gldnos	0	0	0	0.139618	0.261581	0	NO
ENSMUSG00000087801	0	0	0	0.538618	0	0	NO
Mir5710	0	0	0	0	0	0	NO
Gm47877	0	0	0	0.144783	0	0.1379	NO
Gm7395	0	0	0.10295	0	0.105258	0.107021	NO
Gm17226	0	0	0.136008	0.296887	0.139058	0.141387	NO
Gm23407	0	0	0	0	0	0	NO
Gm37842	0	0.195988	0	0.748367	1.05158	0.142558	NO
Gm47178	0	0	0.314569	1.37332	0	0	NO
Odf3l1	0	0.0784852	0	0.62935	0.252668	0.5138	NO
Gm47237	0	0.0667328	0.0700407	0.229333	0.0716113	0.0728106	NO
Gm19936	0	0	0	0	0	0	NO
Gm18103	0	0.394743	0	0.15073	0.1412	0.28713	NO
Gm17231	0	0	0.0972717	0.530826	0.397812	0.505593	NO
Gm16131	0	0	0	0.178177	0	0	NO
Gm47174	0	0	0	0.79337	0.743209	0	NO
Mir6385	0	0	0	0	0	0	NO
Tbc1d21	0	0.153906	0.161535	0.528913	0.165158	0.0839618	NO
1700072B07Rik	0	0	0	0.263862	0.24718	0	NO
Gm20620	0	0	0	0.698921	0	0	NO
Gm7589	0	0	0	0.879541	0.411966	0	NO
Btf3-ps2	0	0.210476	0	0.482212	0.677587	0.45929	NO
Gm7616	0	0.328531	0	0.940855	0	0	NO
Gm15507	0	0	0.0863423	0.188473	0.617949	0.0897569	NO
2010001M07Rik	0	0	0	0	0.302184	0.307245	NO
Gm22099	0	0	0	0	0	0	NO
Gm47740	0	0.516815	0	0.394685	0.369731	0.187961	NO
Gm17853	0	0.0759834	0	0.0870413	0.244614	0.0829037	NO
Gm39348	0	0.106773	0.112065	0.366934	0.229156	0	NO
Gm34004	0	0.101487	0.0710115	0.271264	0.254114	0.25837	NO
Gm33914	0	0.0476752	0.0500384	0.32768	0.204642	0.104035	NO
4933433G08Rik	0	0.0555564	0.0583103	0.509133	0.536561	0.181849	NO
Gm34105	0	0	0	0.411274	0	0.195862	NO
Gm47240	0	0	0	0.296512	0.277765	0	NO
Gm47241	0	0	0	0.327072	0	0	NO
ENSMUSG00000088743	0	0	0	0	0	0	NO
Mir5133	0	0	0	0	0	0	NO
ENSMUSG00000088986	0	0	0	0	0	0	NO
Spesp1	0	0	0.0707314	0.347393	0.253111	0.147057	NO
ENSMUSG00000084540	0	0	0	0	0	0	NO
Gm47274	0	0	0	0	0.277065	0	NO
Gm24526	0	0	0	0	0	0	NO
Gm48193	0	0.413313	0	0.473463	0	0	NO
Gm6082	0	0.225774	0	0	0	0.246337	NO
Gm25995	0	0.721842	0	0.826892	0.774612	0	NO
Gm6257	0	0	0	0.516126	0.120874	0	NO
Gm2553	0	0	0.177822	0.776322	0.18181	0.184855	NO
Gm36033	0	0	0.114693	0.25036	0.117265	0.357688	NO
1700055C04Rik	0	0	0.606098	0.330757	0.61969	0	NO
ENSMUSG00000088988	0	0	0	1.23599	0	0	NO
ENSMUSG00000094411	0	0	0	0	0	0	NO
ENSMUSG00000104953	0	0	0	0	0	0	NO
Gm24347	0	0	1.51525	0	0	0.787585	NO
Gm47350	0	0.515083	0.180205	0.196681	0.184246	0.374664	NO
ENSMUSG00000095738	0	0	0	0	0	0	NO
ENSMUSG00000095892	0	0	0	1.01223	0.948232	0	NO
Gm16218	0	0	0.277274	0	0.566984	0.28824	NO
Gm47192	0	0	1.15061	0	0	0	NO
n-R5s85	0	0	0	1.0391	0	0	NO
Gm23248	0	0	0	0	1.01847	1.03553	NO
LOC115487345	0	0	0	1.15116	3.23514	1.09644	NO
ENSMUSG00000089450	0	1.04593	0	0	3.36719	0	NO
Gm22145	0	0	0	0.79337	0	0	NO
Mir190a	0	0	0	1.75252	0	0	NO
Gm47110	0	0	0.265636	0.579846	0.543185	0.276141	NO
Mir7241	0	0	0	0	0	0	NO
Mir7242	0	0	0	0	0	0	NO
Gm28195	0	0	0	0.315642	0	0	NO
Gm19987	0	0	0	0	0.220431	0.224122	NO
ENSMUSG00000096639	0	0	0	0	1.02799	0	NO
4930502A04Rik	0	0.118499	0.124373	0.407233	0.381485	0.387874	NO
ENSMUSG00000088587	0	0	0	3.21695	1.50678	1.53201	NO
Gm47169	0	0.632726	0	0	0	0	NO
Gm7802	0	0.391228	0.41062	0	0	0.426859	NO
Gm18587	0	0	0.127922	0.279236	0.130791	0	NO
Mir3109	0	0	0	0	0	0	NO
Gm47203	0	0	0	0.262095	0	0	NO
Foxb1	0	0	0.0721062	0.236097	0.147446	0.0374789	NO
Gm18745	0	0	0.392637	0.857071	0.200721	0.204082	NO
Gm28731	0	0.130659	0	0.0748367	0.490736	0.498955	NO
Gm47233	0	0.0472793	0	0.21664	0.405885	0.103171	NO
2210414F02Rik	0	0	0.271673	0	0.277765	0	NO
Gm24257	0	0	0	0	0	0	NO
Mir5626	0	0	0	3.91396	0	0	NO
ENSMUSG00000088284	0	0	1.08669	0	0	0	NO
ENSMUSG00000094366	0	0	0	1.09737	0	1.04521	NO
ENSMUSG00000087744	0	0	0	1.43194	0	0	NO
Gm32017	0	0.11898	0.187317	0.477035	0.127678	0.324542	NO
Gm47268	0	0	0	0.501076	0.469395	0	NO
Gm32511	0	0.0487871	0.102411	0.223548	0.209414	0.266152	NO
Gm48124	0	0	0	0	0.533956	0	NO
Gm6018	0	0	0.164751	0.0899071	0.336891	0.599433	NO
Gm27220	0	0	0	0	0	0	NO
Gm27152	0	0	1.08669	0	2.22212	0	NO
ENSMUSG00000077821	0	0	1.19536	0	0	1.24263	NO
Gm25045	0	0	0	0	1.11106	0	NO
Gm27159	0	0	0	0.271803	0.254618	0.258882	NO
Gm27188	0	0.602951	1.26568	1.3814	1.72541	1.31573	NO
Gm17828	0	0.128287	0.134646	0.146957	0.275331	0.419914	NO
Gm27255	0	0	0	0	0.20793	0.422825	NO
Gm27231	0	0	0	0	0	0	NO
ENSMUSG00000095555	0	0	0	0	0	0.887596	NO
Gm27232	0	0	0	0	0	0	NO
Gm23057	0	0	0	1.09737	0	0	NO
Gm37955	0	0.966996	0.507464	1.10772	0	1.5826	NO
Gm27204	0	0.1945	0.204141	0	0.208719	0	NO
Gm27203	0	0	0	0.764943	0.35829	0	NO
Gm37234	0	0.0711323	0.0746582	0.488905	0.305329	0.232832	NO
Gm44503	0	0	0	0	0	0	NO
ENSMUSG00000096559	0	0	0	0	0	0	NO
Gm27186	0	0	0	0	0.35829	0	NO
Khdc3	0	0.200003	0.0524792	0.22911	0.214624	0.218219	NO
Gm20509	0	0	0	0	0	0	NO
Gm5745	0	0	0	0	0.351421	0.357307	NO
Gm27211	0	0	0.34099	0.372167	0	0.354476	NO
Gm27148	0	0	0	0.733867	0.687468	0	NO
ENSMUSG00000084426	0	0	0	0	0	0	NO
ENSMUSG00000095631	0	0	0	0	0	0	NO
Gm24141	0	0	0	1.02103	0	0	NO
Nr1h2-ps	0	0	0	0.982583	0	0	NO
Gm28622	0	0	0.212194	0.231595	0.216953	0.220586	NO
Gm27189	0	0	0	0	1.15784	0	NO
Gm27233	0	0	0	0.382471	0.716579	0.36429	NO
Gm20649	0	0	0	0	0	0	NO
Gm28182	0	0	0.130298	0.426632	0.355252	0.0903004	NO
Gm18015	0	0.324372	0	0.371578	0.69617	0.353915	NO
Gm5366	0	0	0.0804054	0.702055	0.328834	0.250756	NO
Gm48789	0	0	2.50192	0	0	0	NO
ENSMUSG00000105435	0	0	0	0	0	0	NO
Gm34005	0	0	0	1.24914	0.390053	0.793171	NO
ENSMUSG00000093025	0	0	0	1.39784	0	0	NO
Gm27234	0	0	0.370335	0.202098	0.75728	0.192491	NO
Gm27245	0	0	0.286124	0	0	0	NO
Gm22938	0	0	0	0	0	0	NO
Gm34158	0	0.361558	0.18974	0.414175	0.387989	0.197244	NO
Gm27155	0	0.114144	0	0.653779	0.122489	0.12454	NO
ENSMUSG00000084502	0	0.349835	0.734351	0.801493	0.750819	0.381697	NO
Gm18486	0	0	0	0.394023	0.738221	0	NO
Gm27158	0	0	0	1.97342	0.462164	0.469904	NO
Gm27210	0	0	0	0	0	0.278202	NO
4930590H14Rik	0	0	0	0.426202	0.199628	0	NO
Gm21013	0	0.0853469	0	0.39107	0.274758	0.09312	NO
ENSMUSG00000093211	0	1.34871	0	0	0	0	NO
Gm47790	0	0	0.53926	0	0.275677	0.560587	NO
Gm47789	0	0	0	0.530107	0	0	NO
Gm47795	0	0.197498	0	0.452481	0	0	NO
Gm23609	0	0	0	0	0	0	NO
Gm39375	0	0.0986541	0	0.452045	0.105866	0.107639	NO
Gm47829	0	0.706908	0	0	0	0	NO
Gm3126	0	0.069824	0.14657	0.799855	0.299714	0.152367	NO
Gsta1	0	0.107219	0	0	0.115057	0	NO
Dppa5b	0	0	0	0	0	0	NO
Gm3776	0	0	0	0.134346	0	0	NO
Dppa5c	0	0	0	0	0	0	NO
Gsta5	0	0.0954391	0	0.109328	0.307248	0.104131	NO
Omt2a	0	0.139934	0	0.320597	0.150164	0.0763393	NO
Gm8074	0	0.406752	0	0.465947	0.436488	0	NO
Omt2b	0	0	0	0.1519	0.142296	0	NO
Dppa5a	0	0	0	0.758764	0.177698	0	NO
Gm8087	0	0.180779	0	1.24253	0.387989	0.197244	NO
Gm26377	0	0	0	0	0	0	NO
Gm47430	0	0	0.111948	0.122184	0.457835	0.116376	NO
4921509A06Rik	0	0	0	0	0.280599	0.285299	NO
Gm47497	0	0	0	0.551262	1.03282	0.525057	NO
Gm46138	0	0	0.252541	0.551262	0	0	NO
Gm8116	0	0	0.0895774	0.0977675	0.0915861	0.65184	NO
Gm47498	0	0	0.956288	0.521861	0	0	NO
Gm18863	0	0	0	0.271175	0.50806	0	NO
Gm35024	0	0.105454	0	0.362403	0.113164	0.115059	NO
Gm47501	0	0	0	0	0.391441	0	NO
Gm28620	0	0	0	0.267469	0	0	NO
Gm47500	0	0	0	0.611556	1.14578	0	NO
Timm29-ps1	0	0	0	0.166551	0.312042	0.317268	NO
Aldoa-ps3	0	0.334973	0	0.767443	0.359461	0	NO
Gm35262	0	0	0	0	0.411966	0	NO
Gm8125	0	0.138891	0	0.477312	0.298089	0.151541	NO
Gm20477	0	0.366077	0	0	1.17852	0	NO
Gm3211	0	0	0	0	0	0	NO
Gm8131	0	0	0	0	0.210181	0.284935	NO
Gm20648	0	0.312505	0.327995	1.07395	0.670701	0.340967	NO
Gm18292	0	0.111536	0	0.127768	0.11969	0.121694	NO
Gm48387	0	0	0	0	0	0	NO
Gm39380	0	0	0	1.22311	0	0	NO
Gm27224	0	0	0.190749	0.416378	0.195026	0.198293	NO
Gm27225	0	0.184024	0.386292	0.632417	0.394955	0.401569	NO
Gm26713	0	0	0.171583	0.374541	0.175431	0.178369	NO
Gm8151	0	0.117683	0.370548	0.269618	0.126286	0.256802	NO
Gm27226	0	0.40118	0.210533	0.229782	1.07627	0	NO
Gm15896	0	0.232958	0.244506	1.06744	0	0.254175	NO
Gm23748	0	0	0	0.896326	0	0.853718	NO
Gm22836	0	0	0	1.9249	0	0	NO
Gm24393	0	0	0	0	0	1.15296	NO
Gm27249	0	0	0	0	0	0	NO
Gm27248	0	0	0	0.707342	0	0	NO
Gm38279	0	0	0	0.103818	0	0.0988834	NO
Gm27216	0	0	0.148595	0.162181	0.151927	0.463413	NO
Rps27a-ps2	0	0	0	0	0	0.23948	NO
Gm2087	0	0.560118	0.293941	0.320816	1.20213	0.305566	NO
Gm28552	0	0.264179	0	0.302626	0	0	NO
Gm28477	0	0.252467	0	0.578417	0	0.826382	NO
Gm36120	0	0	0.124086	0.406293	0.190303	0.322483	NO
ENSMUSG00000101392	0	0	0	0	1.02799	0	NO
Gm26146	0	0.554063	0	0	0	0	NO
Gm39388	0	0	0.103345	0.563971	0.316988	0.107432	NO
Gm26126	0	0	0.655991	0	0	0.681933	NO
Gm48811	0	0.240051	0	0.549971	0.515199	0.523827	NO
4930554C24Rik	0	0.129913	0.0681765	0.409254	0.209116	0.141745	NO
Gm48820	0	0	0	0.114332	0.535516	0.108897	NO
Gm28625	0	0	0	0	0	0	NO
Gm48821	0	0	0.278711	0.912581	0.569922	0	NO
Gm28070	0	0.230341	0	0	0.494359	0	NO
Gm48830	0	0	0.21822	0.476344	0.446227	0.9074	NO
Gm11114	0	1.79827	0	2.05998	1.92974	0	NO
Gm48833	0	0	0	0.225805	0.211529	0.215071	NO
Gm25125	0	0	1.58209	0	0.808786	0	NO
Gm48834	0	0	0	0.366934	1.0312	0	NO
Gm48842	0	0	0.334107	1.09396	0.341599	0	NO
Gm22830	0	0	0	0	0	0	NO
Gm5619	0	0	0.283112	0.617993	0.28946	0	NO
Gm18766	0	0	0	0.581281	0	0	NO
Gm47604	0	0	0	1.14555	1.07312	0	NO
Gm18016	0	0	0.13431	0.732951	0.137322	0.279244	NO
Gm16202	0	0.188422	0.197762	0.863373	1.21318	0.411166	NO
ENSMUSG00000093074	0	0	0	1.02999	0.964868	0.981027	NO
Gm22138	0	0	0	0	0	0	NO
Gm37375	0	0	0	0	0	0	NO
D030062O11Rik	0	0	0.0383401	0.0418456	0.274399	0.0398564	NO
ENSMUSG00000093937	0	0	0	0	1.66659	0	NO
Gm23176	0	0	0	0.903221	0.846115	0.860285	NO
Gm28877	0	0	0	0.194402	0	0	NO
Gm2324	0	0.309673	0	0	0.166155	0.168938	NO
Gm5368	0	0	0.182653	0.797411	0.933743	0	NO
Gm5066	0	0.124698	0.261758	0.28569	0.267628	0.136055	NO
ENSMUSG00000094263	0	0	0	0	0	0	NO
ENSMUSG00000094179	0	0	0	0	0	0	NO
Gm22985	0	0	0	1.01223	0	0.964113	NO
Gm29603	0	0	0	0	0	0	NO
ENSMUSG00000095772	0	0	0	0	0	0	NO
Bcl2a1d	0	0.118774	0.124661	0.136059	0.254913	0.388773	NO
Gm37560	0	0	0.107582	0	0.329985	0.111837	NO
Gm26082	0	0	0	0	0	0	NO
Gm37614	0	0	0	0	0	0	NO
Gm29562	0	0	0	0.129888	0	0	NO
Trim43c	0	0	0	0.354026	0.165821	0.168599	NO
Gm9775	0	0	0	0	0	0	NO
ENSMUSG00000096191	0	0	0	0	0	0	NO
Gm26611	0	0	0	0.149578	0.140121	0	NO
Gm23707	0	0	0	0	0	0	NO
Gm37833	0	0.0314808	0.0330413	0.0721245	0.0337822	0.137392	NO
Gm37993	0	0	0.108889	0.23769	0.111331	0	NO
ENSMUSG00000096473	0	0	0	0	0	0	NO
Gm19498	0	0	0	0	0	0	NO
Trim43b	0	0.0906292	0	0.103818	0.243136	0.0988834	NO
4930579C12Rik	0	0.055768	0.0292662	0.223594	0.179535	0.152118	NO
Gm26423	0	0	0	0	0.859335	0	NO
Gm29094	0	0	0	0	0	0.168429	NO
Gm29608	0	0	0.23236	0.253604	0.47514	0	NO
Mir184	0	0	0	0	0	0	NO
1700017I07Rik	0	0	0.232862	1.01661	0	0	NO
Gm17944	0	0.318823	0.167313	0.365222	0	0.34786	NO
Gm30849	0	0	0	0.170295	0.239293	0.1622	NO
Gm22717	0	0	0	0	0	0	NO
Gm22866	0	0	0	0	0	0	NO
Gm2497	0	0.170552	0.179006	0.390745	0	0.186085	NO
Gm29605	0	0	0	1.60848	0	0.383004	NO
Gm29604	0	0	0	0	0.674816	0	NO
Gm37665	0	0	0	0	0	0	NO
Gm29408	0	0	0	0	0	0	NO
Gm29602	0	0.463808	0	0.531306	0.497715	0.253025	NO
Gm18378	0	0.163219	0.17131	0	0.175151	0.356169	NO
Gm29478	0	0.148985	0.46911	0.341333	0.639505	0.162554	NO
Gm37987	0	0	0	0.284651	0.266654	0.813361	NO
Mir6386	0	0	2.06889	1.12903	0	1.07536	NO
Gm29139	0	0	0	0.473463	0.887056	0	NO
Gm25417	0	0	0	0	0.839656	0	NO
Gm37545	0	0	0	0	0	0	NO
Gm2495	0	0	0	0.503943	0.472081	0	NO
Gm29396	0	0	0	0	0.460873	0.156197	NO
Gm29397	0	0	0.32307	0	0	0	NO
Gm9621	0	0.20439	0.321782	0.351203	0	0.334508	NO
Gm47165	0	0	0	0	0.234032	0.475903	NO
Gm24200	0	0	0	0	0.700605	0	NO
Gm5370	0	0	0.374852	0	0.191629	0.194838	NO
Gm28934	0	0	0	0	0	0	NO
Gm24178	0	0	1.12065	0	0	0	NO
Gm19193	0	0	0	0.199015	0	0	NO
Gm16126	0	0.696106	0.365305	1.39547	0.560246	0.189876	NO
Gm24004	0	0	0	0	0	0	NO
C78334	0	0	0	0	0	0	NO
Gm28924	0	0.850636	0.4464	0.487215	0.912821	0.928109	NO
Gm50488	0	0	0	0.383721	0.539191	0.18274	NO
ENSMUSG00000099049	0	0	0	0	0	0	NO
Gm28688	0	0	0.401427	0	0	0	NO
Gm8520	0	0.118089	0.619715	0.135275	0.253445	0	NO
Gm10123	0	0	0	0	0.224479	0	NO
Gm8524	0	0.270453	0	0.309812	0.290224	0.295085	NO
Gm18291	0	0	0	0	0.365432	0	NO
Rpl7a-ps10	0	0.128448	0	0.294283	0.413515	0	NO
Gm5371	0	0	0	0.148914	0.348747	0.141835	NO
Gm29241	0	0.0935234	0.0981592	0.214268	0	0	NO
A030012G06Rik	0	0	0.114449	0.124914	0.351048	0.178463	NO
Trim42	0	0.12485	0.0436794	0.238365	0.133977	0.0454069	NO
Gm15891	0	0	0	0	0	0	NO
Gm25607	0	0	0.847106	1.84911	0	0	NO
2610303G11Rik	0	0	0.20809	0.227116	0.212756	0.216319	NO
Rbp2	0	0.213101	0	0.244114	0.11434	0.23251	NO
Gm47147	0	0.0702547	0.147474	0.241437	0.150781	0.0766532	NO
ENSMUSG00000098939	0	0	0	0	0	0	NO
E330023G01Rik	0	0	0	0.158353	0.0741706	0	NO
Gm37282	0	0	0	0	0	0	NO
Gm37917	0	0	0	0	0	0	NO
Gm38226	0	0	0	0	0	0	NO
Prr23a2	0	0	0	0.133279	0.499409	0	NO
Gm5920	0	0.120166	0	0.412962	0.128951	0	NO
Gm33778	0	0.145599	0	0.166788	0.156243	0	NO
Gm28266	0	0	0	0.534937	0.751674	0	NO
Gm38327	0	0.0584055	0.122601	0.602147	0.376051	0.0637248	NO
Gm47199	0	0.559354	0.29354	0.480568	0.300123	0.457723	NO
Gm23949	0	0	0	0	0	0	NO
Gm47757	0	0.142166	0	0.814277	0.152559	0.310228	NO
Gm23594	0	0	0	0	0.820858	0	NO
Gm28167	0	0	0	0.853954	0.799963	0.20334	NO
Gm34397	0	0.0787263	0	0.360733	0.422408	0.0858964	NO
Gm28267	0	0	0	0	0	0	NO
Gm28586	0	0	0	0.257497	0	0	NO
Gm47803	0	0	0	0	0	0	NO
Gm3096	0	0	0	0.967737	0.302184	0.61449	NO
Gm24338	0	0	0.847106	0	1.7322	0	NO
Gm3121	0	0	0	0.578417	0	0	NO
Gm28660	0	0	0	0	0	0.442044	NO
ENSMUSG00000096166	0	0	0.815019	0	0	0	NO
Gm29385	0	0	0.29637	0.323468	0.303016	0	NO
Gm47932	0	0	0	0.0420705	0.118232	0.0801412	NO
Gm47933	0	0	0	0.105687	0	0	NO
Gm47934	0	0	0	0	0	0	NO
n-R5s88	0	0	0.911716	0	0.93216	0.947772	NO
Gm29388	0	0	0	0	0.387306	0	NO
Gm37945	0	0.0234719	0.073906	0.268877	0.22669	0.0256096	NO
Mir7243	0	0	0	0	0	2.15071	NO
ENSMUSG00000088138	0	0	0	1.13999	1.06791	1.0858	NO
Gm47983	0	0	0	0	0	0	NO
ENSMUSG00000088324	0	0	0	0	0	0	NO
Gm7364	0	0	0	0.156454	0.366405	0.0745084	NO
Gm29143	0	0	0	0.584173	0	0	NO
Gm17950	0	0	0	0	0.170271	0.173122	NO
4930533D04Rik	0	0	0.136526	0.596034	0.55835	0	NO
Gm5627	0	0	0	0.630605	0.236294	0.360377	NO
Gm36958	0	0.0546675	0	0	0	0.0596464	NO
Gm47416	0	0	0.0621864	0.271488	0.127162	0.129291	NO
ENSMUSG00000084539	0	0	0	0	0.341599	0	NO
ENSMUSG00000065466	0	0	0	0	0	0	NO
Gm47468	0	0	0.140631	0.613954	0.143784	0	NO
Gm16252	0	0.0556771	0	0.0637799	0.0597474	0	NO
Gm33054	0	0	0	0	0.351421	0	NO
Gm28305	0	0	0	0	0	0	NO
Gm37750	0	0	0	0	0	0	NO
Gm46999	0	0	0	0.321695	0.301356	0.306403	NO
Gm28996	0	0	0	0.488566	0.457677	0	NO
Gm28548	0	0	0	0.287087	0.806809	0	NO
Mir2136	0	0	0	0	0	1.49116	NO
Gm25904	0	0	0	0.82111	0	0	NO
ENSMUSG00000088204	0	0	0	2.25805	0	0	NO
Gm47106	0	0	0	0	0	0	NO
Gm47102	0	0.0329905	0.0346258	0.0755833	0.0708046	0	NO
Nudt16l2	0	0.305671	0.213882	0.116718	0.109339	0.22234	NO
Gm37582	0	0.0727478	0.0763538	0.250004	0.156132	0	NO
Gm20643	0	0	0	0	0	0	NO
Gm7436	0	0	0.825441	1.80182	1.12527	0.572057	NO
Gm5621	0	0	0	0	0	0.174745	NO
Gm24631	0	0	0	0	1.35796	0	NO
Gm47575	0	0.417805	0.146172	0.319073	0.448349	0	NO
Mir135a-1	0	0	0	0	0	0	NO
Mirlet7g	0	1.16479	0	0	0	0	NO
Gm28959	0	0	0	0	0	0	NO
Iqcf1	0	0	0.145776	0.318208	0.298089	0	NO
Iqcf5	0	0.186028	0.195249	0.639303	0.598883	0.608913	NO
Iqcf4	0	0.135584	0.28461	0.621263	0.145496	0.147933	NO
ENSMUSG00000088317	0	0	0	0	0	0	NO
ENSMUSG00000088812	0	0	0	0	0	0	NO
Gm23595	0	0	0	1.80644	0.846115	0	NO
AA543401	0	0.161547	0.423887	0.370114	0.693427	0.881301	NO
ENSMUSG00000092963	0	0	0	0	0	0	NO
Gm17040	0	0.178264	0.09355	0.204206	0.286943	0	NO
Gm17041	0	0	0	0	0	0	NO
Gm17118	0	0	0.321142	0	0.328343	0	NO
A930036K24Rik	0	0.085418	0	0.0978489	0.183325	0.0931976	NO
Gm23856	0	0	0	0	1.11106	0	NO
ENSMUSG00000088955	0	0	0	0	0	0	NO
Gm20662	0	0	0	0	0.0593605	0	NO
Mst1	0	0.135944	0.0951215	0.363365	0.243136	0.0494417	NO
Mir7088	0	0	0	1.36533	0	0	NO
ENSMUSG00000106657	0	0	0.911716	1.99015	0.93216	0	NO
Gm37247	0	0.280826	1.91585	1.93017	0.301356	0.612806	NO
Gm37568	0	0.281598	0	0.322579	0.906552	0.307245	NO
Gm25456	0	0	0	1.07724	0	0	NO
BC048562	0	0	0.135665	0.592276	0.138707	0.564122	NO
ENSMUSG00000092915	0	0	0	0	0	0	NO
Mir191	0	0	0	0	0	0	NO
Mir425	0	0	0	0	0	0	NO
Gm49209	0	0.305975	0.321142	1.05151	0.164172	0.500763	NO
ENSMUSG00000095798	0	0	0	0	0	0	NO
Gm24259	0	0	1.00544	2.19474	3.08397	4.18083	NO
Gm23034	0	0	0	0	0	0.760797	NO
ENSMUSG00000093067	0	0	0	0	0	0	NO
Mir711	0	0	0	0	1.3414	0	NO
Ucn2	0	0.088746	0	0.101661	0.571402	0	NO
Gm38004	0	0.287119	0	0.328904	0	0.626538	NO
Trex1	0	0	0	0	0	0	NO
Fbxw21	0	0.125615	0.0439471	0.911338	0.17973	0.274111	NO
Fbxw13	0	0.203242	0.142211	0.23282	0.0726999	0.0739174	NO
ENSMUSG00000094717	0	0	0	0	0	0	NO
ENSMUSG00000096412	0	0	0	0	0	0	NO
ENSMUSG00000096786	0	0	0	0	0	0	NO
Fbxw16	0	0	0	0.651964	0.244297	0.124194	NO
Gm42494	0	0.0335961	0	0.192427	0.252365	0.256591	NO
Gm42493	0	0	0	0.209489	0.196244	0.199531	NO
Fbxw19	0	0.0881861	0.0617049	0.235713	0.599341	0.12829	NO
Fbxw23	0	0.135674	0.0711995	0.388546	0.509573	0.666138	NO
Gm42755	0	0.13731	0.216174	0.157292	0.294695	0.299631	NO
Fbxw18	0	0.134959	0.0708245	0.4638	0.579302	0.0736255	NO
Mir7089	0	0	0	0	1.61757	1.64466	NO
Gm43732	0	0	0.210533	0	0.861017	0.218859	NO
Gm23377	0	0	0	0	0	0	NO
Gm43622	0	0.101537	0	0.116314	0.0544799	0	NO
Mir8107	0	0	0	0	0	0	NO
ENSMUSG00000096245	0	0	0	0	0	0	NO
Gm43535	0	0	0	0	0	0	NO
Rp31-ps19	0	0	0.304766	0.997893	0.3116	0	NO
Gm26409	0	0	0	0	0	0	NO
ENSMUSG00000089082	0	0	0	0.85086	0.797065	0	NO
Gm43236	0	0	0	0	0	0	NO
ENSMUSG00000077156	0	0	0	0	0.93216	0	NO
Mir128-2	0	0	0	0	0	1.47154	NO
ENSMUSG00000098345	0	0	0	0	0	0	NO
ENSMUSG00000096353	0	0	0.815019	0	0	0	NO
ENSMUSG00000087817	0	0	0	0.395349	0.740707	0.753112	NO
4921528I07Rik	0	0.051847	0.0272085	0.267266	0.0834559	0.169707	NO
Bcl2a1c	0	0	0	0.264457	0.247736	0	NO
Gm23889	0	0	0	0	0	0	NO
Gm4665	0	0.182712	0	0	0	0.199353	NO
Gm26962	0	0	0.405972	0	0.415075	0.422027	NO
Gm27002	0	0.661301	0.17352	0.75754	0.887056	0.541147	NO
Stmn1-rs1	0	0	0.232862	0	0	0.484143	NO
Mir467h	0	0	0	0	0.909049	0	NO
ENSMUSG00000080495	0	0	0	0	0	0	NO
ENSMUSG00000080636	0	0	0	0	0	0	NO
Gm9487	0	0	0.911716	0.746305	0	0.236943	NO
ENSMUSG00000095467	0	0	0	0	0	0.931976	NO
ENSMUSG00000094630	0	0	0	0.986712	0	0	NO
Gm48007	0	0	0	0.844739	0.263777	0	NO
Gm4668	0	0	0.114085	0.124516	0.233287	0	NO
Gm48038	0	0	0	0.303408	0.284225	0	NO
Gm18489	0	0.372057	0	0	0	0.202971	NO
Gm20397	0	0	0.297189	0.324361	0.607707	0.617884	NO
ENSMUSG00000094677	0	0	0	0	0	0	NO
ENSMUSG00000084608	0	0	0	0.764943	0.35829	0.72858	NO
Platr11	0	0	0	0	0.283492	0	NO
Gm22479	0	0	0	0	0	0	NO
Gm10157	0	0	0	1.02699	0.320685	0.652111	NO
Gm16295	0	0	0	0	0	0	NO
Mir26a-1	0	1.13891	2.39072	1.30465	0	1.24263	NO
Slc22a14	0	0.0842941	0.0442362	0.289684	0.226141	0.137957	NO
ENSMUSG00000088713	0	0	0	1.82045	0	0	NO
Gm47043	0	0	0	0.205998	0.192974	0	NO
Gm49427	0	0	0	0.622361	0.583012	0.197592	NO
Ccr8	0	0	0	0.199862	0.280838	0.0951805	NO
Gm24044	0	0	0	0	0	0	NO
Gm26448	0	0	0	1.15683	1.62554	0.550922	NO
Snora62	0	0	0.72203	3.15218	1.47644	0.750585	NO
Gm15566	0	0	0.364686	0.39803	0.745728	0.189554	NO
Gm15565	0	0	0	0.549971	0.772798	0	NO
Gm7229	0	0.101789	0	0.233205	0	0.11106	NO
Gm47063	0	0	0	0	0.945515	0.32045	NO
Gm47064	0	0.129749	0	0.148631	0.69617	0.141566	NO
ENSMUSG00000064397	0	0	0	0.731581	0	0	NO
Gm47068	0	0	0	0	0	0	NO
Gm47070	0	0	0	0.341333	0	0	NO
Gm39460	0	0	0.0849782	0.0927478	0.0868838	0	NO
1700020M21Rik	0	0	0	0.364654	0.1708	0.34732	NO
Mir7090	0	3.3065	0	0	0	0	NO
Mir8106	0	0	0.773975	0.844739	0.79133	0	NO
Gm47126	0	0	0	0	0	0	NO
Gm47128	0	0	0.435557	0.475379	0	0.452782	NO
Gm47129	0	0	0.419425	0.686659	0.643245	0.436012	NO
Gm47130	0	1.20236	0	0	0	0.655936	NO
Gm47131	0	0.280442	0.294343	0.160628	0	0	NO
Mir138-1	0	0	0	0	0	0	NO
Gm47137	0	0	0	0	0.678981	0	NO
ENSMUSG00000088086	0	0.764937	1.20428	2.62878	2.46257	1.25191	NO
Gm47145	0	0	0.0765711	0.459646	0.274009	0.198998	NO
Gm47146	0	0	0	0	0	0	NO
Gm47148	0	0	0.186129	0	0.190303	0.773959	NO
Gm49323	0	0.337732	0	0	0	0.184246	NO
Gm23323	0	0	0	0	0	0.84088	NO
Gm47162	0	0	0	0	0	0	NO
Gm17020	0	0.374093	0	0.428535	0.802883	0	NO
Gm17021	0	0	0	0	0.0409207	0.0416061	NO
Gm47180	0	0	0	0.213489	0.0999954	0.20334	NO
Gm47182	0	0	0	1.27168	0.397094	3.22995	NO
Gm47185	0	0	0	0.182611	0.513196	0.17393	NO
Gm47183	0	0	0	0.303408	0.426337	0	NO
Gm21836	0	0	0	0	0	0	NO
Gm30674	0	0	0	0.599075	0.280599	0	NO
Gm3318	0	0	0.0909404	0	0.0929797	0.189074	NO
9230019H11Rik	0	0.146379	0	0.209601	0.0785398	0.0798551	NO
Gm8155	0	0	0	0.218521	0.0682351	0.416267	NO
Gm48097	0	0	0	0	0	0	NO
Gm6667	0	0	0	0.416378	0.390053	0.198293	NO
Gm18703	0	0.307813	0	0	0	0	NO
ENSMUSG00000080655	0	0	0	0	1.18274	0	NO
Gm16149	0	0.33172	0	0	0	0.361932	NO
ENSMUSG00000089392	0	0	0	0	1.00913	0	NO
Gm25515	0	0	0	0	0	1.42468	NO
Gm25369	0	0.776527	1.63004	0	2.49988	0	NO
Gm30570	0	0.0386653	0	0.442922	0.165967	0.253121	NO
Ccdc170	0	0.216248	0.0567418	0.247719	0.319078	0.0589858	NO
Gm22739	0	1.28127	0	0.733867	0	0	NO
Gm48836	0	0	0	0	0	0	NO
Gm47679	0	0	0	0	0	0	NO
Gm3213	0	0.23243	0	0.798767	0.498843	0.253599	NO
Gm47755	0	0	0	0	0	0	NO
Gm4921	0	0	0.10845	0.355097	0.221764	0.225478	NO
Gm10945	0	1.70836	0	0	3.6665	0	NO
Gm21321	0	0.229824	0	0	0.246625	0	NO
Gm48121	0	0	0.396983	0.433279	0	0	NO
Mir5104	0	1.09044	1.14449	0	0	0	NO
Gm24726	0	0	0	0	0	2.77282	NO
Gm24374	0	0	0	0	0	1.05507	NO
Gm48654	0	0.12059	0	0.828838	0.129406	0.263146	NO
Gm25410	0	0	0	3.42828	0	0	NO
Gm48728	0	0	0.326007	1.06744	1.99991	0.677801	NO
Gm48750	0	0.542337	0.28461	0.621263	0.581984	1.18346	NO
Gm48758	0	0	0.350431	1.14741	0	0	NO
Gm6150	0	0	0.0629874	0.412478	0.289799	0.130957	NO
Gm19161	0	0.13908	0.145973	0.47796	0.149247	0.151746	NO
Gm25635	0	0	0	0	0	0.853718	NO
Gm48282	0	0.202173	0	0.231595	0.216953	0	NO
Gm25682	0	0	0.655991	0.715968	0.670701	0.681933	NO
Gm44555	0	0	0	0	0	0	NO
Gm31904	0	0.116878	0.368013	0.669434	0.376265	0.382567	NO
Gm48324	0	0.162315	0.25554	0.557809	0.261271	0.619841	NO
Gm48326	0	0	0	0	2.72715	0	NO
Gm23601	0	0	0	0.896326	0	0	NO
Gm10944	0	0	0	0	0	2.19288	NO
Gm48400	0	0	0.216029	0.235781	0.220873	0.449145	NO
Gm48406	0	0	0.939585	0	0	1.46511	NO
Gm48666	0	0.367389	0	0.841711	0.788494	0	NO
Gm25979	0	0.742765	0	0.85086	0	0.810414	NO
Gm48680	0	0	0	0	0	0	NO
Gm22546	0	0	0	0	0	0.860285	NO
Gm48698	0	0	0	0	0	0	NO
ENSMUSG00000080519	0	0	0	0	0	0	NO
ENSMUSG00000089023	0	0	0	0	0.872976	0	NO
Gm48721	0	0	0	0	0.41586	0	NO
Gm48722	0	0	0	0.682667	0	0	NO
Gm48723	0	0	0	0.347393	0.325429	0	NO
Gm25139	0	0	0	0	0.523785	0.532558	NO
Gm48798	0	0.517032	0.27133	0.592276	0.832244	0.14103	NO
Gm23044	0	0	0	1.17419	2.1999	0	NO
Gm47691	0	0.0633508	0	0.435422	0.407892	0.0691206	NO
ENSMUSG00000098635	0	0	0.453934	0.990875	0	0.471886	NO
Gm47402	0	0	0	0.279568	0	0.266279	NO
Gm32172	0	0.16193	0	0.370991	0.521303	0.176678	NO
Gm32105	0	0.20059	0	0.229782	0.215254	0	NO
ENSMUSG00000096790	0	0	0	1.09737	0	0	NO
4930444K16Rik	0	0	0	0.0664509	0.248998	0.253168	NO
Gm28289	0	0.325402	0	0	0	0	NO
Gm48844	0	0.776527	0	0.889536	0.833295	0	NO
Gm24343	0	0	0	1.05783	0	0	NO
Gm10335	0	0	0	0.501789	0	0	NO
Gm16234	0	0.377307	0	0.576288	0.269926	0.41167	NO
Gje1	0	0	0.0726908	0.079337	0.148642	0.302262	NO
Gm47698	0	0.184688	0	0.211565	0.594567	0.201508	NO
Gm47699	0	0.162701	0.170766	0.559137	0.523785	0.532558	NO
Gm23892	0	0	0	0	0	0	NO
Gm47703	0	0	0.270308	0.295022	0.276369	0.842993	NO
Gm18188	0	0	0	0.736938	0.690345	0	NO
Gm47712	0	0	0	0	0	0	NO
Gm46188	0	0	0	0	0	0	NO
Gm32283	0	0.186706	0	0.427755	0.40071	0.611132	NO
Gm9535	0	0	0	0.152889	0.429668	0.291242	NO
C330004P14Rik	0	0.163219	0	0.560917	0	0.534254	NO
Gm18557	0	0	0	0.271175	0	0	NO
Gm47729	0	0	0.201843	0.440596	0.619108	0.629477	NO
Gm5948	0	0	0	0.279902	0	0.399894	NO
Gm18039	0	0	0	0.483868	0.302184	0.153622	NO
Gm47736	0	0	0	0.380406	0.118785	0	NO
ENSMUSG00000088436	0	0	0	1.2105	0	0	NO
Gm47761	0	0	0	0	0.0637837	0	NO
Gm47770	0	0.151071	0	0.173056	0.0810574	0.32966	NO
Gm47771	0	0	0	0.464106	0.434763	0	NO
Gm17711	0	0	0	0	0	0	NO
Gm48297	0	0	0	0	0.234531	0.476917	NO
Gm48483	0	0	0.108341	0.236493	0.443081	0.112625	NO
1700124M09Rik	0	1.34428	0	0.384979	0	2.56675	NO
Tpi-rs5	0	0	0	0.151704	0.142112	0.288985	NO
Gm48546	0	0	0	0	0	0	NO
Gm7213	0	0.107896	0	0.370796	0.115784	0.470893	NO
Gm33104	0	0.265319	0.0928235	0.303931	0.284715	0.289483	NO
Gm48563	0	0.0306066	0	0.140243	0.197065	0.166971	NO
Il22ra2	0	0	0.0861349	0.376041	0.308232	0.134312	NO
Gm33332	0	0	0	0.316493	0.148241	0	NO
ENSMUSG00000094977	0	0	0	0	1.02799	0	NO
Mir6413	0	0	0	0	1.01847	0	NO
Gm48651	0	0	0	1.74879	0	1.42771	NO
Gm48189	0	0	0	0.295765	0.277065	0	NO
Gm33728	0	0	0.197037	0.430105	0	0	NO
Fkbp1a-ps2	0	0	0.345924	0	0.707363	0.71921	NO
Gm48386	0	0	0	0	0.241217	0	NO
Gm23839	0	0	0	0	1.00913	0	NO
Semp2l2b	0	0.115625	0.0606782	0.132452	0	0.0630779	NO
Gm2539	0	0.196866	0.0688748	0.225516	0.176048	0.250595	NO
Gm19791	0	0	0.125242	0.546769	0.2561	0	NO
Gm26581	0	0.0457699	0	0.0524308	0	0.0249692	NO
Gm1972	0	0	0	0	0	0	NO
Hmgb1-ps8	0	0.163741	0.859285	1.12542	1.93282	0.714614	NO
Gm26528	0	0	0	0.414907	0.777349	0	NO
Gm16531	0	0	0.111254	0	0	0	NO
ENSMUSG00000118528	0	0	0	0	0	0	NO
Tcf21	0	0.0872726	0.0457993	0.499867	0.234131	0.0476105	NO
Gm47787	0	0	0	0.171665	0.160811	0	NO
ENSMUSG00000094033	0	0	0	0	1.02799	2.09041	NO
4930520K02Rik	0	0	0	0.621263	0.290992	0	NO
Snora33	0	0	0	0	0	0	NO
ENSMUSG00000080486	0	0	0	0	0	0	NO
Gm23130	0	0	0	0	0	0	NO
Taar1	0	0.0920122	0	0.316208	0.0987387	0.100392	NO
Taar2	0	0.301475	0.105473	0.115116	0.431353	0	NO
Taar4	0	0	0	0	0	0.107124	NO
Taar7a	0	0	0	0.327072	0.204262	0	NO
Taar7b	0	0	0	0.109024	0.102131	0.207683	NO
Taar7c-ps	0	0	0	0	0	0.106007	NO
Taar7d	0	0	0	0	0.204262	0.103841	NO
Taar7f	0	0	0	0.218048	0	0.207683	NO
Gm53002	0	0	0	0	0	1.42468	NO
Taar8a	0	0	0	0	0.212551	0	NO
Taar8b	0	0.0990354	0	0.226896	0.106275	0.21611	NO
Taar8c	0	0	0	0	0.106275	0	NO
Gm15272	0	0.439921	0	1.00789	0	0	NO
Gm6893	0	0.196363	0	0.44988	0.421437	0	NO
ENSMUSG00000096809	0	0	0	0	0	0	NO
Mir6905	0	1.46431	4.61068	1.67741	1.57136	1.59767	NO
Gm36172	0	0.141773	0.1488	0.487215	0.304274	0	NO
ENSMUSG00000093282	0	0	0	0	0	0	NO
Gm25016	0	0	0	0	0	0.853718	NO
ENSMUSG00000089048	0	0	0.425227	0.464106	0	0.442044	NO
Gm47924	0	0	0	0.0901834	0	0	NO
4930401C15Rik	0	0.236998	0	0.678721	0.127162	0	NO
Gm19801	0	0.217857	0.0571639	0.249562	0.526012	0.415972	NO
Gm47939	0	0	0	0	0.0413359	0	NO
Gm4739	0	0	0.169956	0	0	0.176678	NO
ENSMUSG00000098898	0	1.62701	0.853829	0.931895	4.36488	1.77519	NO
ENSMUSG00000088978	0	0	0	1.17419	1.09995	0	NO
Gm5649	0	0.215566	0.226251	0.246937	0.231325	0	NO
Gm30034	0	0.413313	0	0	0.443528	0	NO
Gm48864	0	0	0	0.743156	0.69617	0	NO
Gm8709	0	0.202572	0.31892	1.39232	0.326072	0.442044	NO
Gm48892	0	0	0	0.982583	0.46023	0	NO
Gm48084	0	0	0	0	0.121007	0	NO
Gm30534	0	0.495177	1.55917	3.40344	1.06275	0.540276	NO
Gm17917	0	0.215114	0.112888	0.492838	1.1542	0.117353	NO
Gm48083	0	0	0	0	0	0.306403	NO
ENSMUSG00000089050	0	0	0	4.89245	1.52771	0	NO
Gm18041	0	0	0.174082	0.569994	0.355971	0	NO
Gm18972	0	0.325402	0.170766	0.372758	0	0.355038	NO
Gm10145	0	0	0	0	0.238084	0	NO
Gm18507	0	0	0	0.223655	0.419028	0	NO
Gm22370	0	0	0	0	0	0	NO
Gm47835	0	0	0.440912	0	0	0.916697	NO
Gm22811	0	0	0	0	0	0	NO
2310057J18Rik	0	0.0551677	0	0.252785	0.177602	0.180577	NO
Gm18508	0	0.12485	0	0.143019	0.133977	0	NO
Gm24286	0	0	0	0	0.859335	0	NO
Gm18903	0	0.42709	0	0.244622	0.458312	0	NO
Gm48159	0	0.18419	0.19332	0.105498	0.197655	0	NO
Gm46197	0	0	0	0	0.264411	0.268839	NO
Gm6390	0	0	0	0.398705	0	0.189876	NO
Gm48215	0	0	0.248458	0.54235	0.25403	0.516569	NO
Gm2829	0	0	0	0.941232	0.440861	0.224122	NO
ENSMUSG00000094452	0	0	1.00544	1.09737	1.02799	0	NO
ENSMUSG00000088600	0	2.18089	0	3.74741	1.17016	0	NO
Gm48862	0	0	0	0.351553	0.987978	0	NO
ENSMUSG00000094008	0	0	0	2.19474	0	1.04521	NO
Gm30676	0	0.0620846	0.130324	0.355599	0.19987	0.203217	NO
ENSMUSG00000095305	0	0	1.00544	1.09737	0	0	NO
ENSMUSG00000084649	0	0	0	0	0	0	NO
Gm48094	0	0.393732	0.13775	0.601376	0.845031	0	NO
Gm18704	0	0.689473	0.241216	0.263271	0.739876	1.25378	NO
Gm47823	0	0	0	0.274343	0.256997	0.130651	NO
Gm47831	0	0.13192	0	0.302236	0.566254	0	NO
Gm29884	0	0.226273	0	0.259202	0	0.493762	NO
Gm47844	0	0.298839	0.313651	0.427911	0.481027	0.896653	NO
Gm20304	0	0	0	0	0	0	NO
Gm47929	0	0	0.2169	0.236731	0.221764	0	NO
Gm47935	0	0	0	0	0.285701	0.290486	NO
Gm47940	0	0	0	2.1479	0	0	NO
Gm48018	0	0	0.0682197	0.372285	0.209248	0	NO
Gm48034	0	0.42356	0	0	0	0.462137	NO
Gm18346	0	0	0	0	0	0	NO
Gm18252	0	0.155305	0.0815019	0.622675	0.499977	0.16945	NO
Gm26341	0	0	0	0.876259	1.64172	0	NO
Gm47044	0	0	0	0.882848	0	0	NO
1700054O05Rik	0	0	0	0.423131	0.198189	0.201508	NO
Gm47046	0	0	0	0.266861	0	0.254175	NO
Gm47048	0	0	0	0	0	0	NO
Gm22554	0	0	0	2.3963	0	0	NO
Gm38231	0	0	0	1.01515	0.316988	0	NO
4930543K20Rik	0	0	0	0	0	0	NO
ENSMUSG00000096080	0	0	0	0	0	1.1073	NO
Gm31378	0	0	0	0.879541	0.411966	0	NO
4930591E09Rik	0	0	0.22413	0.244622	0	0.232994	NO
Gm24889	0	0	0	1.77907	0	0.847251	NO
ENSMUSG00000088925	0	0	0	1.72675	0	0	NO
Gm48173	0	0	0	0.399383	0	0	NO
Gm48198	0	0	0	0.74789	0.700605	0	NO
ENSMUSG00000094521	0	0	0	0	0	0	NO
Rfpl4b	0	0	0	0.111403	0.417438	0	NO
Gm17779	0	0	0	0.596034	0.55835	0.28385	NO
Gm31562	0	0.111942	0	0.384699	0.120126	0.284987	NO
Gm48486	0	0.119466	0	0.136852	0	0.130346	NO
Gm6963	0	0.270453	0	0.309812	0.290224	0	NO
Idi1-ps3	0	0.157211	0	0	0.337408	0.343059	NO
Gm48839	0	0	0	0	0.287945	0.585535	NO
Snord3a	0	0	0	0	0	0	NO
ENSMUSG00000065870	0	0	0	0	0.513995	0	NO
A930033M14Rik	0	0	0	0	0.274987	0	NO
Gm47867	0	0	0.159855	0.348941	0.326879	0.166177	NO
Gm8948	0	0	0	0	0.297284	0	NO
Gm48057	0	0	0	0.230459	0.107944	0.109752	NO
Gm19611	0	0.0549606	0.057685	0.188877	0.294893	0.179899	NO
Gm32338	0	0	0	0.268693	0.251705	0.12796	NO
ENSMUSG00000093933	0	0	0	0	0	0	NO
ENSMUSG00000094663	0	0.957959	1.00544	1.09737	0	0	NO
Gm47473	0	0	0.377482	0	0	0	NO
ENSMUSG00000098818	0	0.976206	0	0	3.14271	1.06512	NO
Mir3473b	0	0	0	0	0	0	NO
Gm47099	0	0.358397	0	0.410555	0.384598	0.391039	NO
Tdg-ps2	0	0.171694	0	0.295022	0	0.0936659	NO
ENSMUSG00000088165	0	0	0.439112	0.47926	0	0.456478	NO
Gm15198	0	1.15821	0	0	0	0	NO
ENSMUSG00000087891	0	0	0	0	0	0	NO
Gm15200	0	0	0	0	0	0	NO
Gm15199	0	0	0	0.433279	0	0.412683	NO
Gm26464	0	0	0.705459	0	1.08192	0	NO
Gm48671	0	0.138703	0.582314	0.476666	0.297686	0.605343	NO
Rps19-ps11	0	0	1.24229	0.54235	0.25403	0.774853	NO
F930017D23Rik	0	0.0823968	0.0864811	0.330358	0.221051	0.112376	NO
Rpl26-ps1	0	0	0	0	0.258204	0.262528	NO
Gm47927	0	0	0.23236	0.507208	0.23757	0.241549	NO
Gm40634	0	0.0512252	0	0.11736	0.27485	0.111781	NO
1700027J07Rik	0	0.0368446	0.0773418	0.295446	0.0395381	0.0804005	NO
Gm10812	0	0	0	0	0	0	NO
Gm5949	0	0.288534	0.075709	0.413155	0.23222	0.157406	NO
Gm18669	0	0	0	0.150924	0.141382	0.287499	NO
Mir1929	0	0	0	0	1.18274	1.20255	NO
Gm35028	0	0.0396218	0.0415858	0.272328	0.170073	0.129691	NO
Gm48061	0	0	0	0	0	0	NO
Gm5950	0	0.132774	0	0.304194	0.427441	0.144867	NO
Gm22087	0	0	0	0	0	1.27088	NO
ENSMUSG00000098642	0	0	0	0	0	0	NO
Gm47389	0	0	0.166536	0.727051	0.510812	0	NO
4930431F10Rik	0	0	0	0.101485	0	0	NO
Gm22503	0	0	0	1.02103	0	0	NO
Gm6983	0	0	0	0	0	0.178085	NO
ENSMUSG00000076282	0	0	0	0	0	0	NO
Gm40639	0	0	0	0.56361	0.175992	0	NO
ENSMUSG00000077082	0	0	0	5.87094	1.37494	1.39796	NO
ENSMUSG00000098418	0	0	0	0	1.74595	0	NO
Gm26016	0	1.58917	0.833973	6.37156	0	3.46782	NO
ENSMUSG00000098993	0	0	0	0	0	0	NO
Gm47504	0	0	0	0.332631	0.623201	0	NO
Gm47502	0	0.180143	0.189073	0.41272	0.579938	0.19655	NO
ENSMUSG00000098409	0	0.891318	0	1.02103	0.956478	0.972496	NO
ENSMUSG00000094681	0	0	0	0	0	2.09041	NO
Gm25650	0	0	0	0	0	0	NO
Gm47562	0	0	0	0	0.7333	2.23674	NO
Gm19137	0	0.0880598	0	0.20175	0.472487	0.28824	NO
Gm47571	0	0	0	0	0	0	NO
Gm47332	0	0	0	0	0	0	NO
Gm47353	0	0	0	0	0.702843	0.357307	NO
ENSMUSG00000088280	0	0	0	0.910223	0	0	NO
Gm47355	0	0	0.0561495	0.306416	0.114817	0.0583701	NO
Gm24256	0	0	0	0	1.30946	0	NO
Gm47356	0	0.0266446	0	0	0	0	NO
Gm47364	0	0	0	0	0.387306	0.393793	NO
Gm47377	0	0.0656641	0.206757	0.0752202	0.211393	0.214934	NO
Gm47378	0	0	0.0644979	0.351975	0.263777	0	NO
Gm47380	0	0	0	0.561812	0	0.267553	NO
Gm48128	0	0	0	0	0	0	NO
Gm48131	0	0.110932	0.291078	0.254153	0.297605	0.121036	NO
Gm48132	0	0.0266654	0	0.0610919	0.0286147	0.0581879	NO
Gm48269	0	0	0	0	0	0	NO
Gm48271	0	0	0.0307642	0	0.0629082	0	NO
Gm48273	0	0	0	0	0	0	NO
Gm46223	0	0	0	0	0	0	NO
Gm48274	0	0	0	0	0	0	NO
Gm48275	0	0	0	0	0	0	NO
Gm6991	0	0	0.0913264	0.0996763	0.186749	0	NO
Gm46199	0	0	0	0.554843	0.519763	0.0660585	NO
Gm18120	0	0.601771	0.210533	0.459564	0	1.0943	NO
Gm48333	0	0	0	0	0	0	NO
ENSMUSG00000084635	0	0.353454	0	0	0.379293	0	NO
Gm26257	0	0	0	0	1.02799	0	NO
Gm46189	0	0	0	0.546982	0	0.52098	NO
Gm49339	0	0	0	0	0	0	NO
Gm48484	0	0	0	0	0	0	NO
Gm46224	0	0.165059	0.259861	0.37816	0.97419	0.540276	NO
Gm48787	0	0	0	0	0.580448	0.590169	NO
Gm48788	0	0	0.224598	0.735399	0	0.23348	NO
Gprc6a	0	0.0717045	0.0376294	0.164279	0.0769464	0.0782351	NO
4933411G06Rik	0	0	0	0.574456	0.215254	0.218859	NO
Gm47613	0	0.170268	0	0	0.182716	0	NO
Gm47614	0	0	0.247886	0	0.253445	0	NO
Gm23906	0	0	0	0	1.71867	0	NO
Gm47626	0	0	0	0.145051	0.06794	0.0345389	NO
ENSMUSG00000092914	0	0	0	0	0	0	NO
Gm20630	0	0	0	0.426202	0	0.202971	NO
Gm26741	0	0	0	0	0	0	NO
Rps19-ps10	0	0.235636	0	0.269928	0.252862	0.257097	NO
Gm47608	0	0.0954836	0.0501083	0	0.0512319	0.0520899	NO
Gm47607	0	0	0	0	0.151161	0	NO
Gm47610	0	0	0	1.23599	0	0	NO
Gm47611	0	0	0	0.0611875	0.0286594	0.0582788	NO
Gm47612	0	0	0	0	0	0	NO
Zfa-ps	0	0.0299712	0.0629137	0.171665	0.192974	0.0981027	NO
ENSMUSG00000088322	0	0	0	0	0	0	NO
Gm40649	0	0.0703511	0.0738383	0.322358	0.679447	0.0767585	NO
Gm19395	0	0.158671	0	0.545288	0.340542	0.173122	NO
Gm47641	0	0.158917	0.166795	0.121363	0.284225	0.115594	NO
Gm36229	0	0.276285	0.173988	0.316493	0.415075	0.602895	NO
Tmem229b-ps	0	0	0	0	0	0	NO
Gm47738	0	0.110158	0.173427	0.126189	0.295526	0.12019	NO
Gm47739	0	0	0	0	0	0	NO
Gm47737	0	0.665595	0.349294	0	0.357126	0	NO
Gm47915	0	0	0.281629	0.307379	0.287945	0.146384	NO
Gm47967	0	0.0940382	0.0986995	0.215447	0.100913	0	NO
Gm47968	0	0.0532061	0.111687	0.213322	0.199835	0.0870779	NO
ENSMUSG00000094738	0	0	0	2.19474	0	1.04521	NO
Gm47970	0	0	0	0.385823	0.240953	0.244988	NO
Gm25602	0	0	0	0	0	0	NO
Gm31849	0	0	0.286887	0	0.29332	0.298232	NO
Gm31931	0	0	0.484606	0.528913	0	0	NO
Gm48053	0	0	0	0.204562	0.127753	0.194838	NO
Gm36827	0	0.0820669	0.17227	0.470051	0.352266	0.358165	NO
Gm40652	0	0	0.120204	0.393582	0.245799	0.499831	NO
Gm48055	0	0	0.420244	0	0.429668	0.436864	NO
Gm7001	0	0.069967	0	0.320597	0	0	NO
Gm19256	0	0	0	0	0.952337	0.484143	NO
Gm4981	0	0	0.0580272	0.316663	0	0.0603221	NO
Gm19459	0	0.122756	0	0.421864	0.263461	0	NO
Gm23058	0	2.87388	2.01089	0	2.05598	2.09041	NO
BB019430	0	0	0.162757	0.621733	0.416017	0.592178	NO
ENSMUSG00000087994	0	0	0	0	0	0	NO
Gm17542	0	0	0	1.18605	2.22212	1.12967	NO
Gm23223	0	0	0	0.924557	0	0	NO
Gm10273	0	0	0	0	0	0.177519	NO
Pla2g12b	0	0	0.0910173	0.397356	0	0	NO
Gm17148	0	0	0	0.471561	0	0.89829	NO
Mir6906	0	3.53454	0	2.02446	3.79293	1.92823	NO
ENSMUSG00000077090	0	0	0	0	1.64172	0	NO
Mir6408	0	0	0	0	0	0	NO
Pldi	0	0	0.126122	0.412962	0.128951	0	NO
Mir466j	0	0	0	0	0	0	NO
Gm20611	0	0.0906292	0	0.311455	0.194509	0	NO
Gm20625	0	0	0	0.168222	0.315172	0	NO
Gm20610	0	0	0	0.200032	0.37477	0.190523	NO
ENSMUSG00000104762	0	0	0	0	0	0	NO
Prf1	0	0.0396678	0.0832682	0.454407	0.170271	0.0865612	NO
Rpl27a-ps1	0	0	0	0.262095	0	0	NO
Gm47595	0	0.261484	0.54889	1.79723	0	0.855896	NO
Mir5108	0	0	0	0	0	0	NO
Gm5750	0	0	0	0.14659	0.549288	0.139622	NO
Gm18514	0	0.235095	0	0.269309	0	0	NO
Mir7215	0	0	0	0	0	0	NO
Gm48145	0	0	0	0	0	0	NO
ENSMUSG00000088674	0	0.724393	0.38015	1.24472	1.5547	0	NO
Gm16128	0	0	0	0	0.175711	0.178654	NO
Gm16143	0	0.381047	0	0.654751	0	0.207876	NO
Gm48072	0	0	0.271673	0	0.277765	0	NO
Gm38063	0	0.299712	0	0.686659	0.643245	0.981027	NO
Gm16145	0	0	0	0	0	0.19183	NO
ENSMUSG00000089003	0	0	0	1.08721	0	0	NO
Gm28881	0	0.218089	0	0.749481	0.234032	0.475903	NO
Gm7540	0	0	0.348539	0.126802	0.23757	0.120774	NO
Gm4796	0	0.164265	0	0.376342	0.176274	0.179226	NO
Gm19116	0	0.31932	0.335148	0.36579	0.342663	0.174201	NO
4930407I19Rik	0	0.222105	0.116557	0.381643	0.357513	0.363501	NO
Gm22829	0	0.966996	0	1.10772	0	0	NO
Gm22594	0	0	0	1.80644	0	0	NO
Gm28139	0	0.318823	0	0.365222	0.513196	0.17393	NO
Gm18777	0	0	0.206097	0	0.210718	0.214247	NO
Gm47895	0	0.0805197	0	0.922378	0.172812	0.0878532	NO
Gm47896	0	0	0	0.17737	0.166155	0.506815	NO
Gm47897	0	0.240614	0.252541	0	0.516408	0	NO
Gm47900	0	0.0639436	0.0671132	0.366247	0.343091	0.0697674	NO
Gm47903	0	0.101789	0.213669	0	0.546152	0.333179	NO
Gm49454	0	0.318823	0	0.182611	0.855326	0	NO
Gm47516	0	0	0	0	0.687468	0	NO
Gm47531	0	0	0	0.275631	0	0	NO
Gm32255	0	0	0.0797498	0.783372	0.244614	0.165807	NO
4930563J15Rik	0	0.0591128	0.21715	0.541724	0.253737	0.257986	NO
Gm10797	0	0.184521	0.0484169	0.211375	0.346519	0	NO
Gm32515	0	0	0	0	0	0	NO
1700030E10Rik	0	0.142166	0	0.162855	0.457677	0	NO
4930543I11Rik	0	0	0.112182	0	0	0.233237	NO
Gm29774	0	0	0	0	0.252282	0	NO
4930521O17Rik	0	0	0	0.956568	0.224022	0	NO
Gm47078	0	0.0918885	0.144665	0.315783	0.345121	0.300772	NO
Gm32872	0	0.500008	0	0.572774	0.536561	0.545547	NO
Gm7594	0	0.117683	0	0.134809	0.631429	0.256802	NO
1700048P04Rik	0	0	0	0	0	0	NO
Gm47107	0	0.38974	0	0.22323	0.627347	0	NO
Gm24172	0	0	0	0	0	0	NO
Gm33263	0	0.223315	0	0.255814	0.718921	0	NO
Gm40685	0	0.176727	0	0.607338	0.379293	0.192823	NO
Gm47211	0	0.481228	0.505082	0.551262	0	0	NO
Gm18636	0	0.0961554	0	0.440596	0.206369	0.104913	NO
Gm7097	0	0	0	0	0	0	NO
Gm20108	0	0	0.703153	1.53489	1.43784	0	NO
ENSMUSG00000087774	0	0	0.344816	0	0	0	NO
Gm48021	0	0.864992	0	0.495438	0.464114	0.471886	NO
Gm40689	0	0.283154	0	0	0	0.617884	NO
Gm48036	0	0	0	0.369241	0	0	NO
ENSMUSG00000094703	0	0	0	1.09737	0	0	NO
Gm48025	0	0.337361	0.29507	0.386458	0.66371	0.245391	NO
Gm15647	0	0	0	0	0.159182	0.161848	NO
C730027H18Rik	0	0	0	0.0899071	0.0842228	0.0856333	NO
1700113B09Rik	0	0.095085	0.199596	0.435691	0.102036	0.103745	NO
Gm20609	0	0.134252	0.0704535	0.76895	0.360167	0.659158	NO
Rpl19-ps2	0	0.173732	0	0.796059	0	0.189554	NO
Gm47028	0	0	0.0857231	0.187121	0.350581	0	NO
Gm4797	0	0.239676	0.0838523	0.366076	0.0857326	0.174337	NO
Gm47045	0	0	0	0.518405	0.242814	0.246881	NO
Gm6362	0	0	0	0.561812	0.394719	0.267553	NO
Gm22937	0	0	0	0	0	0	NO
1700049L16Rik	0	0	0	0.216241	0	0	NO
Gm47060	0	0	0	0	0	0	NO
Gm24984	0	0	0	0	0	0.84088	NO
Gm47094	0	0	0	0.419353	0.589259	0	NO
Gm7034	0	0.158917	0.166795	0.546134	0	0.520173	NO
Gm5779	0	0	0	0.158996	0.148944	0.0757191	NO
Gm48158	0	0.676578	0	0.387521	0	0.369099	NO
Gm48148	0	0	1.08669	0	0	0	NO
Gm9985	0	0	0	0.690698	0	0	NO
Gm26402	0	0	0	0	0	0	NO
Gm19326	0	0	0.660015	1.08054	0	0	NO
Gm20441	0	0	0	0	0	0	NO
Gstt4	0	0.207283	0.217558	0.712348	0.111218	0.339243	NO
Gm47744	0	0.274068	0	0	0	0	NO
Gm16220	0	0	0	0.289923	0	0.276141	NO
Mir6409	0	0	0	0	0	0	NO
Gm16222	0	0.0789689	0	0.271384	0.0847419	0.0861611	NO
Gm19217	0	0	0	0	0.33535	0	NO
Mir678	0	0	0	0	0	0	NO
1700094J05Rik	0	0	0.106307	0.116026	0	0.110511	NO
ENSMUSG00000117965	0	0	0	0	1.61757	0	NO
Gm15343	0	0	0	0.5504	0	0.349491	NO
Gm37782	0	0.302365	0	0.173184	0	0.164951	NO
Gm3137	0	0	0.17352	0.189385	0.354822	0.541147	NO
Gm10787	0	0.0662155	0.138995	0.0758519	0.355281	0.144492	NO
Gm35920	0	0	0.181115	0.395349	0.370353	0.188278	NO
Gm49325	0	0	0	0.229333	0.429668	0	NO
Mir1930	0	0	0	0	0	0	NO
Gm48160	0	0	0	0	0.75339	0	NO
Gm19402	0	0	0	0.29318	0	0.139622	NO
Gm9508	0	0	0	0.508306	0.158723	0	NO
Gm10024	0	0	0	0	0.198906	0	NO
Gm10142	0	0	0.29637	0.646935	0	0	NO
Gm48179	0	0	0.205703	0.89804	0.841261	0	NO
Gm10100	0	0	0.29637	0	0	0	NO
Gm29802	0	0	0	0	0.34919	0	NO
Gm18596	0	0	0	0.139287	0	0	NO
Gm48178	0	1.17818	0	0	0	0	NO
Gm9736	0	0	0	0.42237	0.131888	0.134097	NO
Gm3233	0	0	0	0	0	0	NO
Gm3238	0	0	0	0.169435	0.317446	0	NO
Gm7138	0	0	0	0.338871	0.476169	0	NO
Gm3250	0	0	0	0	0	0.161381	NO
Gm7137	0	0	0	0	0.154705	0	NO
Gm9639	0	0	0.158676	0	0	0	NO
Gm19668	0	0	0	0.157187	0.147249	0	NO
Gm9507	0	0	0	0.133887	0	0	NO
Gm2696	0	0.0794586	0	0.0910223	0.0852674	0	NO
Krtap10-4	0	0	0.219332	0.119693	0.112125	0	NO
Gm36176	0	0	0	0.468737	0	0	NO
Gm3285	0	0	0	0.129316	0.12114	0	NO
1700009J07Rik	0	0.224784	0.157284	0.429162	0.402028	0.327009	NO
Gm22394	0	0	1.41556	0	1.4473	0	NO
Gm22871	0	0	0	0	0	0	NO
Gm47922	0	0	0	0	0	0.116134	NO
Gm47992	0	0.154758	0.0541432	0.413654	0.387501	0	NO
ENSMUSG00000065691	0	0	0	0	0.924327	0	NO
Mir7659	0	0	0	0	0	0	NO
ENSMUSG00000084496	0	0	0	0	0	0	NO
Mir6907	0	1.44368	0	0	0	1.57517	NO
4921516A02Rik	0	0.0224784	0.0943706	0.180248	0.0241217	0.0981027	NO
Mir6410	0	0	0	0	0	0	NO
4933436P19Rik	0	0	0	0.488566	0.533956	0	NO
Gm30232	0	0	0.0574693	0	0.117516	0.119484	NO
Gm47944	0	0	0	0	0.133489	0.271449	NO
ENSMUSG00000089533	0	0	0	0	0.948232	0	NO
ENSMUSG00000099247	0	0	0	0	0	0	NO
Gm5951	0	0	0	0.232974	0.436488	0	NO
Vmn2r-ps92	0	0	0	0	0.283492	0	NO
Gm37514	0	0.0372327	0.0390783	0.682419	0.239727	0.121871	NO
Olfr1357	0	0.0886309	0.0465121	0.101529	0.142665	0.241758	NO
Gm7842	0	0.148661	0	0.0851477	0	0.1622	NO
Gm47459	0	0.081805	0	0.0937101	0	0	NO
Gm47476	0	0	0	0.0305937	0.143297	0.0582788	NO
Gm47495	0	0	0	0	0	0	NO
Olfr1354	0	0.0785654	0.0824597	0.0599993	0.168618	0.0857208	NO
Olfr1353	0	0.100887	0.0529441	0.404494	0.37892	0.110076	NO
Gm47343	0	0	0.453934	0.165146	0.618818	0.786477	NO
Gm47015	0	0.0378374	0.039713	0.21672	0.121811	0.0825671	NO
Mir6909	0	0	0	0	1.77411	0	NO
Gm25794	0	0	1.00544	1.09737	0	0	NO
Mir6910	0	0	0	0	0	0	NO
Gm17134	0	0	0	0	0	0	NO
Elane	0	0.208337	0.109332	0.238656	1.45319	0.113656	NO
Gm19810	0	0.408373	1.71446	0.467804	0.876454	0	NO
ENSMUSG00000095023	0	0	1.00544	0	0	0	NO
ENSMUSG00000095615	0	0	0	0	1.02799	0	NO
Mir6911	0	1.48553	1.55917	0	0	0	NO
Gm15123	0	0	0	0	0.324469	0	NO
Gm15124	0	0.32267	0.112888	0.369629	0.230839	0.117353	NO
Gm47793	0	0	0	0	0.284961	0.289733	NO
ENSMUSG00000084658	0	0	0	0	0	0	NO
ENSMUSG00000089228	0	0	0	1.12903	0	0	NO
Onecut3	0	0.0429236	0	0.344192	0.0921231	0.0936659	NO
2610034O05Rik	0	0	0	0.274664	0.257298	0.130804	NO
Adat3	0	0.310988	0.0652806	0.213748	0	0.271449	NO
Mir6912	0	0	0	0	0	0	NO
Mir1982	0	0	0	0	0	0	NO
Mir5615-1	0	1.70836	0	0	0	0	NO
Mir5615-2	0	0	0	0	0	0	NO
Mir3057	0	0	0	0	0	0	NO
Mir6913	0	0	1.63004	3.55814	0	0	NO
Mir1191b	0	0	0	4.04892	0	0	NO
ENSMUSG00000076228	0	0	0	0	0	0	NO
Gm47697	0	0	0	0.313954	0.294104	0	NO
Gm47527	0	0	0	0	0	0	NO
Gm8112	0	0	0	0	0	0	NO
Gm8249	0	0	0	0	0	0	NO
Gm47529	0	0	0	0	0	0	NO
Gm47537	0	0	0	0	0	0	NO
Gm4767	0	0	0.0227688	0.0248505	0.0232793	0	NO
Gm8264	0	0	0	0	0	0	NO
Gm8137	0	0	0	0	0	0	NO
Gm8274	0	0	0.23236	0	0	0	NO
Gm47539	0	0	0	0	0	0	NO
Gm47546	0	0	0	0	0	0	NO
Gm8158	0	0	0	0	0	0	NO
Gm8290	0	0	0	0.246161	0	0.468919	NO
Gm46194	0	0	0	0	0.343734	0	NO
Gm18556	0	0.0994196	0.208695	0.341665	0.213375	0.108474	NO
Gm47382	0	0	0	0	0.728443	0.740643	NO
Gm19186	0	0	0	0.352609	0	0	NO
Gm47560	0	0	0	0	0	0	NO
Gm47073	0	0	0	0.505752	0.31585	0.16057	NO
Gm4799	0	0	0	0.17872	0	0.340448	NO
Gm47245	0	0.0957065	0.200901	0.657808	0.308109	0.104423	NO
Gm47247	0	0	0.388384	0.423894	0	0	NO
C230099D08Rik	0	0.0375877	0	0.172231	0.242013	0.123033	NO
Gm37908	0	0	0	0	0.234032	0.237951	NO
Gm47253	0	0	0.138103	0.45219	0.2824	0.143565	NO
Platr7	0	0.153676	0.0806465	0.35208	0.16491	0.251508	NO
Gm25657	0	1.07896	0	0	0	1.17723	NO
ENSMUSG00000089451	0	0	1.1091	3.63151	1.13397	0	NO
ENSMUSG00000098852	0	0	0	0	0	0	NO
ENSMUSG00000087895	0	0	1.03445	0	1.05764	0	NO
Gm47358	0	0	0.0345037	0.0753167	0.105832	0.0717364	NO
Gm6713	0	0	0	0	0	0	NO
Gm6714	0	0.0879842	0	0.0503943	0.236041	0.239994	NO
Gm21026	0	0	0	0.1746	0.245342	0.0831503	NO
Gm47362	0	0.343581	0	0.262388	0.368698	0	NO
Gm47363	0	0	0	0	0.200355	0.203711	NO
Gm47366	0	0	0	0	0.220284	0	NO
Gm47365	0	0	0	0	0	0	NO
Gm19612	0	0.208761	0	0.119571	0.448045	0.113887	NO
Gm1559	0	0.0328847	0.0345147	0.113011	0.0352887	0.0358797	NO
Gm6721	0	0	0	0	0	0	NO
Gm19624	0	0.470191	0.986995	0.538618	1.00913	0	NO
Gm47006	0	0.221067	0.0773418	0.590892	0.158152	0.0804005	NO
Gm24430	0	0	0	0	1.05764	2.15071	NO
Gm6729	0	0	0	0.566068	0.454524	0.0770228	NO
Gm9583	0	0.111233	0.0583736	0.191132	0.179048	0.0606821	NO
Gm21027	0	0	0	0.189998	0.266978	0.0904831	NO
Gm48454	0	0.169986	0.089206	0.292086	0.0912064	0	NO
Gm46191	0	0	0	0	1.01612	0.258284	NO
Gm48461	0	0	0	0	0	0	NO
Gm48463	0	0	0	0	1.2359	0	NO
Gm48466	0	0.217164	0	0.248768	0.46608	0.236943	NO
Gm48473	0	0	0	0	0.397094	0	NO
Gm48474	0	0	0	0.202621	0.18981	0.0964945	NO
Gm19989	0	0.0816746	0.342892	0.187121	0.262936	0.534679	NO
ENSMUSG00000092686	0	0	0	0	0	0	NO
Gm49358	0	0	0	0	0	0	NO
Gm16268	0	0	0	0.202971	0	0.0966613	NO
Gm16280	0	0	0	0.376946	0	0	NO
Gm16270	0	0.0316558	0.0664499	0.253839	0.13588	0.207234	NO
Gm16271	0	0.465916	0	0	1.49993	1.52505	NO
Gm16269	0	0	0	0.287087	0	0.27344	NO
4930555G07Rik	0	0	0	0.301589	0.282521	0.0957509	NO
Gm10764	0	0	0.0460739	0.201146	0.188428	0	NO
ENSMUSG00000096692	0	0	1.00544	0	1.02799	0	NO
Gm48120	0	0.164265	0	0	0	0.358452	NO
Gm48195	0	0.226773	0	0.779328	0	0	NO
Tyms-ps	0	0	0	0.256653	0.601065	0.244453	NO
Gm48306	0	0.107896	0.452979	0.617993	0.347352	0.588616	NO
Gm26357	0	0	0	0	0	0	NO
Gm48476	0	0	0.67239	0.733867	0.343734	0	NO
Gm16235	0	0	0	1.22311	0.687468	0.232994	NO
Gm8435	0	0.129421	0	0.74128	0.138882	0.282417	NO
Gm48108	0	0	0.222738	0.486206	0.683198	0.463094	NO
Gm29807	0	0	0.2892	0	0	0	NO
Gm46192	0	0.628844	0	0.72036	0	0	NO
ENSMUSG00000065005	0	1.70836	0	0	0.916624	0.931976	NO
Gm48144	0	0	0.241758	0.527725	0.24718	0	NO
Gm48087	0	0	0	0.184331	0.172676	0	NO
ENSMUSG00000088221	0	0	0	0	0	1.17723	NO
Gm25390	0	0	0	0	0	0	NO
Gm47081	0	0	0	0.752684	0	0	NO
Gm18705	0	0.112269	0	0.257215	0.361429	0.122494	NO
Gm47082	0	0	0	0	0	0	NO
Gm47083	0	0	0	0	0	0.292767	NO
Gm47084	0	0.640635	0	0	0	0	NO
Gm47091	0	0	0	0	0.581984	0	NO
ENSMUSG00000098394	0	0	0	0	0	0	NO
ENSMUSG00000099136	0	0	0	0	0	0	NO
ENSMUSG00000098664	0	1.9487	0.818118	2.2323	0.836463	0	NO
ENSMUSG00000098891	0	0	0	0	0	0	NO
ENSMUSG00000099307	0	1.88076	2.96099	3.23171	5.04564	1.02603	NO
Gm8512	0	0.217626	0	0.74789	0.233535	0	NO
Gm47124	0	0	0.155691	0	0.318364	0.323696	NO
Gm18043	0	0	0.145578	0.635555	0	0	NO
Gm25884	0	0	0	0	0	0	NO
Gm3523	0	0.366077	0	0	0	0.399418	NO
ENSMUSG00000076238	0	0	0	0	0	0	NO
Gm31822	0	0	0.125485	0.182611	0.171065	0.0434825	NO
Gm47993	0	0.585723	0	0.670964	0.628542	0	NO
Gm47344	0	0	0	0	0.597799	0	NO
Mir7688	0	7.32154	0	6.29029	5.89259	3.99418	NO
Gm47156	0	0.215114	0.112888	0.12321	0.230839	0	NO
ENSMUSG00000096598	0	0	0	0	0	0	NO
ENSMUSG00000087798	0	0	0	0	0	0	NO
Gm48126	0	0	0	0.67482	0.210718	0	NO
Mir331	0	0	0	0	0	0	NO
Gm18391	0	0.155778	0.326998	0.535344	0.835828	0.169965	NO
Gm26122	0	0	0	0	0	0	NO
Mir7211	0	0	0	1.86379	1.74595	1.77519	NO
ENSMUSG00000088608	0	2.4213	0	0.924557	0	1.76121	NO
Gm48867	0	0.33065	0	0	0.532234	0.541147	NO
Gm47599	0	0.155305	0	0.711629	0	0.16945	NO
Gm47600	0	0	0.364686	0.796059	0	0	NO
Mir3058	0	0	5.91112	3.87095	3.62621	4.91592	NO
ENSMUSG00000089618	0	0	0	0.361288	0.338446	0	NO
Gm33336	0	0.0611585	0	0.63053	0.196888	0.133457	NO
Gm47667	0	0	0	0.177638	0.332814	0.169194	NO
Gm47669	0	0.24879	0	0	0	1.0858	NO
1110019B22Rik	0	0	0.107582	0.704512	0.65997	0.111837	NO
Gm47708	0	0	0.355449	0.129316	0.605699	0.369506	NO
Gm24433	0	0	0	0	0	0	NO
ENSMUSG00000094523	0	0	0	0	0	0	NO
4930459C07Rik	0	0.0567876	0.0596025	0.260208	0.304695	0.309798	NO
Gm48428	0	0.176727	0.370974	0.202446	0.189646	0.77129	NO
Gm20091	0	0.542337	0.569219	0.621263	0	0	NO
Gm48505	0	0.0504685	0.0529702	0.462506	0.216632	0.055065	NO
Gm48507	0	0	0	0	0.785678	0	NO
Gm48521	0	0	0.0309679	0.168996	0.158312	0.0965778	NO
ENSMUSG00000080347	0	0	0	0	0	1.2566	NO
Gm48555	0	0	0	0	0	0.566264	NO
Gm8613	0	0.0951733	0	0.763167	0.204262	0.311524	NO
Mir3966	0	0	0	2.76279	1.29406	0	NO
Ccer1	0	0	0.057685	0.314796	0.471828	0.299831	NO
Gm25658	0	3.20318	0.840488	0	0.859335	1.74745	NO
Gm8633	0	0	0.1928	0	0	0	NO
Gm48687	0	0	0.915595	0	0	0	NO
Gm37631	0	0	0	0.322579	0.302184	0.307245	NO
Gm48761	0	0.0519785	0	0.416801	0.167335	0.170138	NO
Gm35101	0	0	1.7709	0.483205	0.905308	0	NO
Gm47578	0	0	0.017794	0.0388418	0.054579	0	NO
Gm35206	0	0.0624249	0.0655192	0.214529	0.334942	0.0681103	NO
Gm47579	0	0.157938	0	0	0.508451	0.172322	NO
Gm17870	0	0	0	0.100016	0.187385	0.0952616	NO
ENSMUSG00000096586	0	0	0	0	0	0	NO
ENSMUSG00000095539	0	0	0	0	0	0	NO
Gm47627	0	0	0	0.25036	0	0.238459	NO
Gm8689	0	0	0	0	0	0	NO
Gm9476	0	0.147272	0	0.168705	0	0	NO
Gm47632	0	0.0631362	0	0	0.0338759	0.0344432	NO
Gm47628	0	0	0	0.210995	0	0	NO
Gm47630	0	0	0	0	0	0	NO
Gm8701	0	0	0	0	0	0	NO
Gm4301	0	0	0	0	0	0	NO
Gm4302	0	0	0	0	0	0	NO
Gm4303	0	0	0	0	0	0	NO
Gm4305	0	0	0	0	0	0	NO
Gm8711	0	0	0	0	0	0	NO
Gm4307	0	0	0	0	0	0	NO
Gm4308	0	0	0	0	0	0	NO
Gm4310	0	0	0	0.396239	0.247458	0.125801	NO
Gm47631	0	0	0	0	0	0	NO
Gm8723	0	0	0	0	0	0	NO
Gm4312	0	0	0	0	0	0	NO
Gm4781	0	0.131244	0.13775	0.300688	0	0.286395	NO
Gm47673	0	0	0	0	0	0	NO
Gm47325	0	0	0	0	0	0	NO
Gm26278	0	0	0	0	0	0	NO
Gm47032	0	0.260487	0.410098	0.149198	0.27953	0.142106	NO
Gm47031	0	0	0	0	0	0	NO
Gm47025	0	0	0	0	0	0	NO
Gm47101	0	0	0	0.853954	0	0	NO
Gm26988	0	0.216935	0	0.248505	0.34919	0.236692	NO
Gm47142	0	0	0.435557	0	0	0.452782	NO
Gm47143	0	0	0.333417	0.242601	0.227262	0.115534	NO
Gm5175	0	0.214326	0	0.245517	0.172496	0.233847	NO
Gm17028	0	0.145599	0.152816	0	0	0	NO
Gm25376	0	0	0	0.882848	0.82703	0	NO
Gm47164	0	0	0	0	0	0	NO
Gm8768	0	0.124094	0	0	0.133166	0.270792	NO
Gm47221	0	0	0	0.0513418	0	0	NO
Gm47220	0	0.252467	0	0.289209	0.270923	0.275461	NO
Gm47222	0	0	0.557422	0	0	0	NO
Gm47224	0	0.224784	0	0.257497	0.241217	0.73577	NO
Gm47225	0	0	0	0	0.408903	0	NO
Gm25143	0	0	0	0	0	0	NO
Gm47227	0	0	0	1.00358	0.940128	0	NO
Gm21293	0	0	0	0	0	0	NO
Gm6763	0	0	0	0	0	0	NO
Gm8764	0	0	0	0	0	0	NO
Gm21304	0	0	0	0	0	0	NO
Gm21312	0	0	0	0	0	0	NO
Gm20765	0	0	0	0	0	0	NO
Gm4340	0	0	0	0	0	0	NO
Gm22339	0	0	0	0	0	0	NO
Mir6411	0	0	0	1.08721	0	0	NO
Gm22945	0	0	0	0	0.700605	0	NO
Gm25522	0	0.976206	0	0	0	0	NO
Gm48184	0	0	0	0	0	0	NO
Gm25587	0	0	0	0	0	0	NO
Gm25422	0	0	0	0	0.852674	0	NO
Gm48205	0	0	0	0.857071	0	0	NO
ENSMUSG00000084545	0	0	0	0	0	0	NO
ENSMUSG00000088415	0	0	0	0	0	0.847251	NO
Gm25342	0	0.840177	0	0.962449	0.901598	0.916697	NO
Gm8796	0	0.219021	0	0.376342	0.235032	0	NO
Gm48363	0	0.0211344	0.0665458	0.338941	0.317511	0.138355	NO
Gm48376	0	0	0	0.399383	0.748265	0	NO
Gm48377	0	0	0	0.404427	0.126286	0	NO
Rps15a-ps1	0	0	0	0.298775	0	0	NO
Gm48379	0	0	0	0	0.332311	0.337876	NO
Gm48380	0	0	0	0	0	0	NO
Gm19007	0	0.234557	0	0.537385	0.377557	0.12796	NO
Gm18040	0	0.123944	0	0	0.133005	0.405697	NO
Gm24745	0	0	0	0	1.29406	1.31573	NO
Gm38117	0	0	0	0.37514	0.585702	0.357307	NO
ENSMUSG00000104558	0	0	0	0	0.852674	0	NO
Myf6	0	0.162315	0	0.278904	0.348361	0.265646	NO
Gm29685	0	0.130023	0.0454894	0.446837	0.0465095	0.189154	NO
Gm47999	0	0	0	0.472827	0.147644	0.300234	NO
ENSMUSG00000093762	0	0	0	0	1.17016	0	NO
Gm47466	0	0.299712	0.314569	1.71665	0.321623	0.654018	NO
ENSMUSG00000088554	0	0	0	0	0.395665	0	NO
ENSMUSG00000105768	0	0	0	0	1.32524	1.34743	NO
Gm23041	0	0.966996	0	0	0	0	NO
Gm47329	0	0	0	0	0	0	NO
Gm47055	0	0	0.243951	0	0.249422	0.507198	NO
Gm47058	0	0	0.201089	0.438948	0	0	NO
1700020G17Rik	0	0.138891	0.218664	0.159104	0.223567	0.303082	NO
Gm23698	0	0	0	0	0	0	NO
Gm22186	0	0	0	0.962449	0	0	NO
Gm22236	0	0.966996	0	1.10772	1.03769	0	NO
Gm48851	0	0	0.182343	0.39803	0	0.189554	NO
Rpl6l	0	0.117683	0.247032	0.674045	0.884001	0.385202	NO
ENSMUSG00000088553	0	0	0	1.13999	0	2.17159	NO
Gm8873	0	0.0712311	0.074762	0.0815974	0.382192	0.155437	NO
Gm17849	0	0	0	0.137654	0.128951	0.524441	NO
Gm40761	0	0	0.0933066	0.305513	0.381596	0.775973	NO
4933440J02Rik	0	0	0	0.205277	0	0	NO
Gm46193	0	0	0	0.967737	0.302184	0	NO
Gm19005	0	0.236998	0	0.950209	0	0.387874	NO
Gm37189	0	0	0	0	0.738221	0.375292	NO
Gm47866	0	0	0.282369	0.616371	0	0.293536	NO
Gm47880	0	0.23949	0	0.548686	0.256997	0.261302	NO
Gm6808	0	0	0.133312	0.291001	0.136301	0.138584	NO
Gm15914	0	0	0	0.379996	0.355971	0	NO
Gm48047	0	0	0	0.493356	0	0	NO
Gm47419	0	0	0	0.56361	0.351984	0.357879	NO
Gm47492	0	0	0.355058	0.387521	0	0.369099	NO
Gm47519	0	0.127887	0.0671132	0.585995	0.480327	0.348837	NO
Gm47524	0	1.7179	0.30051	0	0	0.312394	NO
Gm47532	0	0	0.212614	0.464106	0.434763	0.663066	NO
Gm47534	0	0	0	0	0	0.476917	NO
Gm40810	0	0	0	0.928211	0	0	NO
Gm47538	0	0	0	0.269928	0	0.257097	NO
Gm38333	0	0	0	0	0.364222	0.185161	NO
Gm38281	0	0	0	0	0.34919	0	NO
4930473D10Rik	0	0.631427	0.220909	0.964425	0.677587	0.45929	NO
Gm31267	0	0	0.0770096	0.336202	0.23621	0.0800552	NO
ENSMUSG00000096208	0	0	0	0	0	0	NO
ENSMUSG00000087853	0	0	0	1.53489	0	0	NO
4930422I22Rik	0	0.135764	0.0712467	0.466564	0.218533	0	NO
Gm47625	0	0.114208	0	0.261657	0.245114	0.0623048	NO
Gm26495	0	0	0	0	0	0	NO
Gm46203	0	0	0	0.245646	0	0.467938	NO
Gm26579	0	0	0.117192	0.255814	0.23964	0.121827	NO
1700030O20Rik	0	0	0	0	0.370353	0.376556	NO
4930579P08Rik	0	0.0835384	0.0876793	0.956958	0.358582	0.0911468	NO
ENSMUSG00000088397	0	0	0	0	0	0	NO
Lyz1	0	0.162315	0	0.371872	0.0870902	0.0885488	NO
Gm9002	0	0	0	0.470616	0	0.224122	NO
Gm32141	0	0.210044	0	0.721836	0	0.229174	NO
Gm32235	0	0.0957065	0	0.219269	0	0.208846	NO
Gm9004	0	0.0838802	0	0.288262	0.180024	0.183039	NO
ENSMUSG00000096357	0	0	0	0	0	0	NO
Gm47899	0	0	0	0.382471	0.35829	0	NO
Gm32552	0	0	0.0469587	0.153757	0.288071	0.0488158	NO
Gm37852	0	0	0	0.335482	0.314271	0	NO
5330439M10Rik	0	0	0	0.33741	0.632155	0	NO
Gm9585	0	0	0.0766257	0	0	0	NO
Gm32717	0	0	0	0	0	0	NO
Gm9030	0	0	0	0	0	0	NO
Gm32802	0	0	0	0	0	0	NO
Gm9035	0	0	0	0	0	0	NO
Gm9040	0	0	0	0	0	0	NO
Gm9044	0	0	0	0	0	0	NO
Gm9045	0	0	0	0	0	0	NO
Gm9046	0	0	0	0	0	0	NO
Gm9048	0	0	0	0	0	0	NO
Gm9049	0	0	0	0	0	0	NO
Ifng	0	0	0	0.181342	0.0849382	0	NO
Gm49751	0	0.0753135	0.11857	0.258822	0.121229	0.0821727	NO
Gm33337	0	0	0	1.02999	0.482434	0	NO
Gm47425	0	0.280826	0.0982488	0.214463	0.401808	0.102134	NO
Gm10744	0	0.0757588	0.079514	0.173568	0.28454	0.247976	NO
Gm33677	0	0.0370711	0.0389087	0.552059	0.119344	0.0808948	NO
Gm18904	0	0	0.326998	0.356896	1.67166	0	NO
1700064J06Rik	0	0	0	0.608387	0	0	NO
4930477N07Rik	0	0	0.175216	0.191236	0.179145	0.182145	NO
Gm16321	0	0	0	0	0.383258	0.389676	NO
Grip1os2	0	0	0.149006	0.32526	0.304695	0	NO
Gm47009	0	0	0.36041	0.983406	0.184246	0.374664	NO
Gm48118	0	0	0	0	0	0	NO
Gm38141	0	0	0.339377	0.740812	0.346987	0.352798	NO
1700006J14Rik	0	0	0.0372903	0.244198	0.305012	0.116295	NO
Mir763	0	0	1.79304	0	0.916624	0.931976	NO
Gm24298	0	0	0	1.95698	0	0	NO
Gm38289	0	0	0	0	0.184246	0.374664	NO
Gm37505	0	0	0	0.509409	0.238601	0.242597	NO
ENSMUSG00000093030	0	0	0	0.93935	3.51984	0.894697	NO
Gm48341	0	0	0.29314	0.639884	0.899141	0	NO
Gm48426	0	0.212659	0	0	0.45641	0	NO
Gm35404	0	0	0	0.257497	0	0	NO
Gm4478	0	0.212219	0	0.243103	0.910931	0.463094	NO
Gm18730	0	0	0	0	0	0.326056	NO
Gm48591	0	0.218554	0.229387	0.50072	0.703592	0.476917	NO
Gm40787	0	0	0.678754	0	0.693974	0	NO
Gm50454	0	0.949089	0	1.08721	0	1.03553	NO
Gm35865	0	0	0	0	0	0	NO
Gm48828	0	0	0	0.556487	0.521303	0.530034	NO
Gm48875	0	0	0	0	0.945515	0	NO
Mir6412	0	0	0	1.2105	0	2.30592	NO
Mir8104	0	0	0	0	0	0	NO
Gm47582	0	0	0.183588	0.200373	0.375409	0.190848	NO
Mirlet7i	0	0	0	0	0	0	NO
ENSMUSG00000099088	0	0	0	0	0	0	NO
Gm47837	0	0.180779	0.18974	0.207088	0.193995	0	NO
ENSMUSG00000089619	0	0	0	0.906708	0	0.431803	NO
4930503E24Rik	0	0	0.242121	0.44043	0	0.419494	NO
Gm47839	0	0.219961	0.115432	0.125986	0.354061	0.239994	NO
Gm47840	0	0.0449568	0.0471853	0.463495	0.434191	0.147154	NO
Gm36719	0	0.221147	0	0.379996	0.237314	0.120644	NO
ENSMUSG00000093161	0	0	0	1.60848	0	0	NO
Gm4510	0	0.960202	0	0	0.257599	0.261914	NO
1700021G15Rik	0	0	0	0.222384	0.416647	0	NO
Gm47965	0	0	0	0	0	0	NO
Gm40797	0	0.266238	0.279435	1.52492	0.857103	0	NO
Mir378d	0	0	0	1.06744	0	0	NO
Gm47966	0	0	0.159381	0.521861	0.325911	0.165685	NO
Gm24179	0	0	0	0	0	0	NO
Mir26a-2	0	0	0	0	0	0	NO
Mir546	0	0	0	0	0	0	NO
Gm4178	0	0.157938	0	0.180923	0.169484	0	NO
Ddit3	0	0	0	0	0	0	NO
Gm47200	0	0	0	0	0	0.179802	NO
Gm16217	0	0	0	0.38123	0.357126	0.181554	NO
Gm48815	0	0	0.226489	0.247197	0	0.235447	NO
Gm16229	0	0.0831994	0.0873234	0.571844	0.0892816	0	NO
Rdh16f1	0	0	0	0	0	0	NO
Rdh18-ps	0	0	0	0.616048	0.11542	0	NO
Rdh19	0	0.0542624	0	0.310796	0.291146	0	NO
Rdh16f2	0	0.0810289	0.255136	0.278463	0.34781	0	NO
Gm15905	0	0	0	0.788045	0.36911	0	NO
Gm15900	0	0.599425	0	0.686659	0.321623	0.654018	NO
ENSMUSG00000093245	0	0	0	0	0	0	NO
Gm4556	0	0	0.606098	0	0	0.630068	NO
ENSMUSG00000088393	0	1.48553	0	0	3.18826	0	NO
Mir6914	0	1.48553	0	0	0	0	NO
Mir6915	0	0	0	1.70172	0	0	NO
Mir8105	0	0	0	0	3.70769	0	NO
Mir6916	0	0	0	1.86379	0	0	NO
Mir6917	0	0	0	0	0	0	NO
Gm9182	0	0	0.841803	0.918769	0.688544	0.175019	NO
Rpsa-ps2	0	0.116479	0.122253	0.533721	0.124994	0.127088	NO
Gm25494	0	0	0	1.17419	0	0	NO
Olfr763	0	0.0406269	0.0426407	0.325775	0.0435969	0.132981	NO
Olfr764-ps1	0	0	0.0376953	0.205709	0.115622	0.0783722	NO
ENSMUSG00000084732	0	0	0	0	0	0	NO
Olfr774	0	0.215189	0	0.0821685	0.153947	0.31305	NO
Gm25764	0	0	0	0.876259	0	0	NO
Olfr781	0	0.157211	0.0825019	0.18009	0.42176	0.171529	NO
Olfr782	0	0.0527272	0	0.241602	0.113164	0.0575294	NO
Olfr783-ps1	0	0	0.243951	0.266256	0	0	NO
Olfr784	0	0.0985908	0.103478	0.451755	0.17633	0.286854	NO
Olfr789	0	0.0925731	0.0485809	0.212091	0.0496703	0.277762	NO
Olfr794	0	0.0336733	0.247397	0.308591	0.28908	0.146961	NO
Olfr795-ps1	0	0	0	0	0.576644	0.146575	NO
ENSMUSG00000076964	0	0	0	1.06744	0	0	NO
Olfr797-ps1	0	0	0.259235	0.282937	1.06019	0	NO
Gm24717	0	0	0	0	0	0	NO
ENSMUSG00000094702	0	0	0	0	0	0	NO
Olfr806	0	0.0550492	0.0577779	0.567545	0.206757	0.240252	NO
Olfr807	0	0.160493	0.0561495	0.245133	0.172226	0.0583701	NO
Olfr810	0	0.106528	0.0670853	0.341688	0.228632	0.232461	NO
Olfr814	0	0.0536798	0.0281703	0.399697	0.201614	0.117138	NO
Olfr815	0	0.0355785	0	0.244537	0.381794	0.116457	NO
Olfr816	0	0.0581734	0.061057	0.366517	0.187279	0.126943	NO
Olfr818	0	0.110098	0.115556	0.630605	0.177221	0.120126	NO
Olfr247	0	0	0	0	0	0	NO
Gm10310	0	0	0	0	0	0	NO
Gm43977	0	0	0	0.621263	0	0	NO
Olfr1542-ps1	0	0	0	0	0.585079	0	NO
Gm9560	0	0.0853469	0.0895774	0.39107	0	0.27936	NO
Gm48514	0	0	0	0.414907	1.5547	0	NO
ENSMUSG00000093816	0	0	0	0	0	0	NO
ENSMUSG00000088519	0	0	0	0	0	0	NO
Gm11947	0	0	0	0	0	0	NO
Gm11950	0	0.122317	0.6419	0.420353	0	0.266914	NO
Gm11951	0	0	0	0.544866	0.255209	0.778448	NO
ENSMUSG00000099081	0	0	0	0	0	0	NO
ENSMUSG00000098265	0	0	0	0	0	0	NO
ENSMUSG00000098503	0	0	0	0	0	0	NO
ENSMUSG00000098948	0	0	0	0	0	0	NO
ENSMUSG00000088250	0	0	0	0.910223	0	0	NO
Gm16518	0	0	0.423553	0.693418	0	0.220152	NO
Gm24013	0	0	0	2.3721	3.33318	0	NO
Gm11952	0	0	0.131038	0	0.267954	0.136221	NO
Mir3060	0	1.23496	6.48087	2.82937	2.65048	4.0423	NO
Gm11956	0	0.200198	0	0	0.214834	0	NO
Gm11958	0	0	0.425227	0	0	0	NO
ENSMUSG00000065627	0	0	0	0	0	0	NO
Gm11032	0	0	0	0	0	1.09644	NO
ENSMUSG00000104880	0	0	0	0	1.05764	1.07536	NO
Gm24958	0	0	0	0	0	0	NO
Gm25142	0	0	0	0	0	0	NO
Gm30172	0	0.14791	0.465725	0.508306	0.476169	0.968287	NO
Gm22471	0	0	0	0	0	0.860285	NO
Mir7651	0	0	1.68098	3.66934	0	0	NO
Gm11970	0	0	0.336195	0.366934	0	0.349491	NO
Gm11972	0	0	0	0.905543	0	0.862497	NO
Gm22123	0	0	0	0	0	0	NO
Snora9	0	0	0	0	0	0	NO
Gm24000	0	0	2.41758	3.95793	4.94359	1.2566	NO
Gm24313	0	0	0	1.7657	0	0	NO
Snora5c	0	0	0	0	0	0	NO
Wap	0	0.203376	0	0.465947	0.327366	0	NO
Gm11980	0	0.103957	0	0.238172	0.557784	0.22685	NO
Gm11981	0	0	0	1.06101	0.496965	0.505288	NO
Gm11976	0	0	0.364686	0	0	0.379109	NO
Gm11979	0	0	0	0.316067	0.148042	0	NO
Gm11982	0	0	0.342619	0.373945	0	0.356169	NO
Gm27393	0	0	0	0	0	1.80382	NO
ENSMUSG00000089247	0	0	0	0	2.9332	0	NO
Gm11989	0	0	0	0.17473	0	0	NO
Gm11990	0	0.114272	0.119936	0.130902	0.367876	0.249358	NO
Gm36954	0	0	0	0	0.303016	0	NO
Gm11997	0	0	0	0.750279	0	0	NO
ENSMUSG00000088861	0	0	0	0	0.846115	0	NO
Gm26458	0	0	0	0	0.859335	0.873727	NO
Gm11998	0	0.105454	0.221363	0.483205	0.226327	0.460235	NO
4930512M02Rik	0	0.109044	0	0.624568	0.117016	0.118976	NO
Gm11999	0	0	0.132328	0.433279	0.405885	0	NO
1700042O10Rik	0	0	0	0.32768	0.102321	0	NO
Gm25058	0	0	0	0	2.57801	0.873727	NO
Gm24036	0	0	0	0	0	0	NO
Gm22156	0	0	0	0	0	0	NO
Gm22789	0	0	0.827557	0.903221	0	0	NO
Gm12004	0	0.28552	0	0.327072	0	0	NO
Gm12006	0	0	0	0.291362	0.27294	0.277511	NO
Pom121l12	0	0.0986541	0.103544	0.452045	0.317598	0	NO
Gm12007	0	0	0	0.786725	0	0.187332	NO
Gm12008	0	0	0	0.155521	0	0	NO
Gm25490	0	0	0	0	0	0	NO
Gm37319	0	0.161166	0	0.184621	0	0	NO
Gm12011	0	0	0	0.569994	0	0.180966	NO
Gm12012	0	0	0	0	0	0.104913	NO
Gm12664	0	0.336807	0	0	0	0	NO
ENSMUSG00000076337	0	0	0	0	0	0	NO
ENSMUSG00000064831	0	0.957959	0	0	0	0	NO
Gm12014	0	0.0632726	0.0664089	0	0.407389	0	NO
Gm12015	0	0	0.127619	0.139287	0.260961	0	NO
ENSMUSG00000087833	0	0	0	0	0.339491	0	NO
Gm12016	0	0	0.157977	0.689684	0.323039	0.164225	NO
Gm12019	0	0.192672	0	0.882848	1.03379	0	NO
Gm12022	0	0.0764937	0.0802854	0.525755	0.5746	0.250382	NO
Gm12021	0	0.0587065	0.0616165	0.336251	0.125996	0.0640533	NO
Gm12023	0	0	0	0.45161	0	0.215071	NO
Gm23093	0	0	0	0	0	0	NO
Gm23021	0	1.21304	0	0	0	0	NO
Gm37818	0	0.194071	0.0678968	0.148209	0.242968	0.035291	NO
Gm16140	0	0.182875	0	0	0	0.0997655	NO
Gm37439	0	0	0	0.274343	0.128499	0.130651	NO
Gm12025	0	0	0	1.63082	0	0	NO
Gm23386	0	0	0	0.815408	0	0	NO
Gm12028	0	0.235095	0.246749	0.807927	0.252282	0.513014	NO
Gm12029	0	0	0	0.141128	0.661027	0.403259	NO
Gm12030	0	0.459648	0	1.57962	0.986502	0	NO
Gm26253	0	0	0	0	1.06791	1.0858	NO
Rpl12-ps2	0	0	0	0	0.685327	0	NO
Gm12035	0	0.493587	0.172685	0.753892	0.882784	0.718055	NO
Gm12038	0	0	0	0	0	0	NO
Gm22807	0	0	0	0.910223	0.852674	0	NO
ENSMUSG00000096061	0	0	0	0.931895	0	0	NO
ENSMUSG00000088223	0	0	0	0.436501	0	0	NO
Gm12040	0	0	0.40068	0	0.409665	0.208263	NO
Gm12041	0	0	0	0.390095	0.182716	0	NO
Gm12039	0	1.70836	1.19536	1.95698	0	0.621317	NO
Mir1933	0	0	0	0	1.24994	1.27088	NO
Gm12044	0	0	0	0	0.516408	0.525057	NO
Gm12045	0	0.536658	0.563259	0.819677	0	0.195178	NO
Gm12046	0	0.309673	0	0.709479	0	0.337876	NO
Gm12047	0	0.217164	0.113964	0.497537	0.23304	0.118471	NO
Rpsa-ps3	0	0	0	0.402119	0.25113	0.255336	NO
Gm12051	0	0	0.0802255	0.612924	0.0820246	0	NO
Gm12052	0	0.43945	0.115308	0.629254	0.235788	0.119868	NO
Gm12053	0	0	0	0.465947	0	0	NO
Gm12056	0	0.0815446	0.171173	1.12094	0.175012	0	NO
Gm20456	0	0	0.55887	0.609967	0.285701	0.871458	NO
ENSMUSG00000077621	0	0	0	0	0	0	NO
Gm24917	0	0	0	2.25805	0	0	NO
ENSMUSG00000088010	0	0	0	1.17419	2.1999	0	NO
Gm24398	0	0	0	0	0	0	NO
Gm47279	0	1.12639	0	0	0	0	NO
ENSMUSG00000089103	0	3.50433	4.59754	1.00358	3.76051	7.64698	NO
ENSMUSG00000104783	0	0	0	0	0	0	NO
Gm12065	0	0	0.163998	0	0.33535	0	NO
Gm12066	0	0	0.24285	0.530107	0.744887	0.252454	NO
Gm12067	0	0	0.0937129	0.204562	0.287443	0.292257	NO
ENSMUSG00000088502	0	0	0	0	1.50678	0	NO
ENSMUSG00000080631	0	1.42363	0	0	0.763854	0	NO
Gm12665	0	0	0	0.170915	0.160109	0.488372	NO
4933427E13Rik	0	0.0493984	0	0.509286	0.530096	0.161692	NO
Gm24255	0	0	0	0.917334	0	0	NO
Gm23514	0	0	0	0	0	0	NO
Mir6372	0	0	0	0	1.00913	1.02603	NO
ENSMUSG00000065889	0	0	0	0	0	0	NO
Gm12713	0	0.134164	0.140815	0.614758	0.143972	0.731918	NO
Gm12071	0	0.218554	0	1.00144	0.703592	0	NO
Gm12073	0	0	0	0.672245	0.419828	0.426859	NO
Gm12074	0	0	0	0	1.50678	0.510672	NO
ENSMUSG00000084588	0	0	0	1.43194	0	0	NO
Gm24850	0	0	0	0	0	0	NO
ENSMUSG00000088438	0	0	0	0	0	0	NO
Gm12075	0	0	0	0.295765	0	0.563411	NO
Gm12077	0	0.563196	0	0	0.302184	0	NO
Gm3810	0	0	0	0.493356	0.924327	0.469904	NO
Gm12079	0	0	0	0	0	0	NO
Gm12080	0	0	0.114267	0.311786	0.175244	0.237572	NO
Gm6685	0	0.149202	0	0	0.160109	0.162791	NO
Mir216b	0	0	0	0	0	0	NO
Mir216c	0	0	0	0	0	0	NO
Mir217hg	0	0.170836	0	0	0	0.186395	NO
Mir216a	0	0	0	0	0	0	NO
Mir217	0	0	0	1.08721	0	0	NO
Gm12085	0	0.109044	0	0.499654	0.117016	0.237951	NO
Gm23109	0	0	0.853829	0	0	0	NO
Gm12086	0	0	0	0	0	0.981027	NO
Gm12087	0	0	0	0	0	0	NO
Gm12088	0	0.197118	0.206889	0.225805	0	0.430143	NO
Gm12091	0	0	0	0.282937	0.265048	0.538974	NO
Gm12092	0	0.170836	1.25513	0.195698	0.549975	1.67756	NO
Gm12093	0	0	0	0.167144	0.469729	0.238798	NO
Gm12099	0	0.136669	0.143443	0.156558	0.29332	0	NO
Gm12101	0	0	0	0	0	0	NO
Gm12102	0	0	0.178117	0.388804	0.182111	0.740643	NO
Gm12105	0	0	0.276207	0.15073	0.4236	0.430695	NO
Gm17332	0	1.17818	0	0	0	0	NO
Gm38061	0	0	0	0	0.301356	0	NO
Gm12109	0	0.294122	0.154351	0.336926	0.473436	1.28364	NO
Hba-x	0	0	0	0.12518	0	0	NO
4930555O08Rik	0	0	0.161052	0.52733	0	0	NO
Smim23	0	0.29582	0.155242	0.677742	0.476169	0.161381	NO
Gm12110	0	0	0	0.202796	0.189974	0	NO
ENSMUSG00000077836	0	0	0	0	1.30946	0	NO
Rpsa-ps4	0	0	0	0.528913	0.247736	0.125943	NO
Gm12114	0	0	0	0.357984	0.33535	0	NO
Gm12118	0	0.192672	0	0.882848	0.206757	0	NO
D130052B06Rik	0	0.0336402	0.0353077	0.269751	0.180497	0.073408	NO
Gm12121	0	0	0	0.234837	0	0	NO
4930403D09Rik	0	0.16142	0	0	0	0	NO
Gm22022	0	0	0.847106	0	0	0	NO
Gm12711	0	0	0.316419	0	0	0.328933	NO
ENSMUSG00000064577	0	0	0	1.09737	0	0	NO
Mir218-2	0	0	0.978022	0	0.999954	0	NO
Mir103-1	0	0	0	1.36533	0	1.30043	NO
Gm12124	0	0.15096	0.158442	0.345858	0.161995	0.164709	NO
Gm12125	0	0	0.146172	0.319073	0.448349	0.303905	NO
Gm22127	0	0	0	2.21545	1.03769	2.11013	NO
ENSMUSG00000093184	0	0	0	0	0	0	NO
Gm12129	0	0.17873	0.0937946	0.10237	0.383592	0.097504	NO
Gm12130	0	0.320819	0	0.183754	0.516408	0.525057	NO
ENSMUSG00000070249	0	0	0	0	0	0	NO
Gm12131	0	0.57104	0.599345	1.30829	0.306393	0.623048	NO
Gm12132	0	0.0736892	0	0.0844132	0.316305	0	NO
Gm12133	0	0	0	0	0.166407	0.507581	NO
Gm12134	0	0	0	0.225805	0.211529	0	NO
3110004A20Rik	0	0	0	0	0.285701	0.290486	NO
Gm12135	0	0.219961	0	0	0	0.239994	NO
Gm12137	0	0	0	0.33936	0.635809	0	NO
Gm12138	0	0	0	0.123469	0.115662	0.352798	NO
Gm24446	0	0	0	0.752684	0.705096	0.716904	NO
Hmgb1-ps1	0	0.161674	0.169688	0.555609	0.346987	0	NO
Platr13	0	0	0	0	0.29332	0	NO
Gm12140	0	0	0	1.07922	0	0.411166	NO
Btf3-ps7	0	0	0.221819	0	0.453587	0	NO
Gm12143	0	0	0.324044	0.353671	0	0.336859	NO
ENSMUSG00000084627	0	0	0	0	0.705096	0.358452	NO
Gm12146	0	0.19788	0	0	0	0	NO
Gm12147	0	0	0	0	0	0	NO
Mir146	0	0	0	3.61288	0	0	NO
Gm12148	0	0	0	0	0.75339	0.383004	NO
Gm12151	0	0	0	0	0	0	NO
Fabp6	0	0.213991	0.224598	0.490266	0.459269	0.700441	NO
Gm12152	0	0.149856	0	0.514994	0.160811	0.490514	NO
Gm12154	0	0.230341	0	0.527725	0.988718	0.251319	NO
Gm12156	0	0	0	0	0.397094	0	NO
Gm37695	0	0	0	0.221545	0	0.211013	NO
Gm12159	0	0	0	0.324585	0.304063	0	NO
Gm12160	0	0	0	0.34333	0	0.654018	NO
Gm38087	0	0	0	0	0	0	NO
Gm37312	0	0	0	0.342828	0.160577	0	NO
Gm12162	0	0	0.765711	0.83572	0.391441	0.397997	NO
Gm22284	0	0	0	0.889536	0.833295	0	NO
F630206G17Rik	0	0.149637	0	0.857071	0	0.163266	NO
ENSMUSG00000076031	0	0	0	0	0	0	NO
Mir8100	0	0	0	0	0	0	NO
Gm16033	0	0	0	0	0	0	NO
Gm16034	0	0	0	0	0	0	NO
Mir7239	0	0	0	0	0	0	NO
Gm12170	0	0	0	0.782791	0	0	NO
Rpl9-ps2	0	0.177646	0.186451	0.203499	1.14379	0.581475	NO
Gm4926	0	0.254662	0.267286	0.583447	0.546559	0.138928	NO
Gm12173	0	0	0	1.72042	0	0	NO
Gm12175	0	0	0	0	0	0.324165	NO
Gm12181	0	0.193035	0	0.663383	0.207147	0	NO
Gm24422	0	0	0	0	0	0	NO
Gm25296	0	0	0	0	0	0	NO
Snord96a	0	0	0	0	0	0	NO
Snord95	0	0	0	0	0	0	NO
Gm12188	0	0	0	0	0	0.360765	NO
Olfr1394	0	0.033896	0.0355762	0.310632	0.290992	0.0369832	NO
Gm12189	0	0	0	0.386246	0.120608	0	NO
Olfr1387	0	0.0635341	0.0444556	0.436681	0.159084	0.0693205	NO
Olfr1380	0	0.0410335	0.0430674	0.423046	0.264199	0.223853	NO
Gm12190	0	0	0	0	0	0	NO
Gm12191	0	0	0	0	0	0	NO
Gm12192	0	0	0.220909	0.241106	0	0.229645	NO
ENSMUSG00000092894	0	0	0	0	1.42851	0	NO
ENSMUSG00000080487	0	0	0	0	0	0	NO
Gm12194	0	0.202572	0.212614	0.464106	0.217381	0.110511	NO
Mir6919	0	0	0	0	0	0	NO
Gm12196	0	0	0	0	0.419828	0	NO
Mir804	0	0	1.13245	0	0	0	NO
ENSMUSG00000089366	0	0	0	0.42543	0.398532	0	NO
ENSMUSG00000088205	0	0	0	1.0391	1.94681	0	NO
Gm12660	0	0	0	0	0	0	NO
4933414I15Rik	0	0	0.0458383	0.500293	0.234331	0.0953022	NO
Olfr1379-ps1	0	0	0	0.234603	0.21977	0.111725	NO
Gm12661	0	0.0614702	0.0322586	0.281664	0.131928	0.0335344	NO
Olfr1376-ps1	0	0.107332	0	0.614758	0.230356	0	NO
Olfr51	0	0.072722	0.0381633	0.333221	0.234115	0.15869	NO
Gm12202	0	0	0	0.434348	0.406886	0.413701	NO
Gm12201	0	0.166129	0.0871819	0.570918	0.356548	0.181259	NO
Olfr1374-ps1	0	0	0	0	0	0	NO
Gm12203	0	0	0	0.392705	0.183938	0	NO
Msantd5	0	0.0701105	0.0735858	0.240941	0.37618	0.076496	NO
ENSMUSG00000084744	0	0	0	0	0	0.776646	NO
Gm26061	0	0	0	1.08721	1.01847	1.03553	NO
Mir3061	0	0	0	0	0	0	NO
Olfr1373	0	0	0.114939	0	0	0	NO
Olfr1371	0	0	0.114939	0	0.117516	0	NO
Gm12208	0	0	0	0	0	0	NO
Gm12209	0	0	0	0	0	0	NO
Gm12210	0	0	0	0.767443	0	0	NO
Gm11188	0	0	0.277274	0.605251	0.283492	0	NO
Leap2	0	0.38607	1.82343	0.442255	0.414294	0	NO
Gm9837	0	0.140221	0.294343	0.321255	0	0.152992	NO
Rps2-ps4	0	0	0	0	0.347535	0.353356	NO
ENSMUSG00000084419	0	0	0	0	0.354822	0.360765	NO
Gm12214	0	0	0	0	0	0	NO
Gm12213	0	0.871119	0.304766	1.66315	0.934801	0.950457	NO
Mir7671	0	0	0	0	0	0	NO
Gm12217	0	0	0	0.168705	0.158039	0.321371	NO
Gm12218	0	0	0.53926	0	0.551353	0.280293	NO
Gm50459	0	0.533863	0	0.611556	0.57289	0	NO
Gm12220	0	0	0.625479	0	0	0	NO
Gm12222	0	0.788474	0	0	0.423057	0.430143	NO
Csf2	0	0	0	0	0	0	NO
Gm12223	0	0.388264	0.203755	0.444768	0.624971	0.635438	NO
ENSMUSG00000093341	0	1.33119	0	1.52492	0	0	NO
Lyrm7os	0	0.220909	0.231859	0.379586	0.592645	0	NO
ENSMUSG00000088231	0	0	0.632838	0.690698	0	0	NO
Gm12230	0	0	0	0.258632	0.969118	0.246337	NO
Mup-ps22	0	0	0	0.483205	0.905308	0.92047	NO
Slc36a1os	0	0.0528904	0.111024	0.181763	0.283785	0.288537	NO
Gm12235	0	0	0	0.690698	0	0	NO
Gm12238	0	0	1.53689	1.67741	3.14271	0	NO
Gm12238	0	0	0	0	0	0	NO
Mir7652	0	0	0	0	0	0	NO
Gm12236	0	0	0.43033	1.40902	0.43998	0.447348	NO
Gm12237	0	0	0	0.249827	0.702095	0	NO
Gm12240	0	0.447605	0.469792	0	0.480327	0.488372	NO
Gm24253	0	0	0	0	0	0	NO
4933424L21Rik	0	0	0	0.297012	0	0	NO
Gm24582	0	0	1.04449	0	0	0	NO
ENSMUSG00000065806	0	0.861358	0	0	0	0	NO
Hand1	0	0.0513278	0.053872	0.352785	0.2754	0	NO
Gm12245	0	0	0	0	0	0	NO
Gm12248	0	0.140221	0	0.321255	0.150472	0.305984	NO
Gm5038	0	0	0	0	0.11328	0.345532	NO
Lypd8	0	0.15966	0	0.0914476	0.256997	0.0871005	NO
Gm12252	0	0	0	0.536159	0	0	NO
Lypd9	0	0.186706	0	0.641632	0.40071	0	NO
Olfr332	0	0.0299187	0	0.23991	0.256847	0.130575	NO
Olfr331	0	0	0	0	0	0.114705	NO
Olfr330	0	0.105563	0.0738637	0.201543	0.15104	0.191962	NO
Gm12255	0	0	0	0	0	0	NO
Olfr328	0	0.105202	0	0.401706	0.188154	0.0765221	NO
Olfr224	0	0	0	0.221232	0.259055	0	NO
Olfr326-ps1	0	0	0.54889	0	0	0.855896	NO
Olfr323	0	0.106995	0	0.245133	0.0574086	0.0583701	NO
ENSMUSG00000088222	0	0	0	0	0	0	NO
Olfr314	0	0	0	0.172421	0.16152	0.123169	NO
Olfr313	0	0.115821	0.121562	0.265353	0.497152	0.379109	NO
Gm12259	0	0	0	0.715968	0.33535	0	NO
Gm12256	0	0	0.241216	0	0.246625	0	NO
ENSMUSG00000106175	0	0	0	0	0	0	NO
H3f4	0	0.249396	0.785273	0.28569	0.802883	0.544219	NO
Wnt3a	0	0	0.15586	0.297693	0.199194	0.162024	NO
ENSMUSG00000093572	0	0	0	0	0	0	NO
Prss38	0	0	0.0865506	0.755712	0	0.359894	NO
Gm15755	0	0	0.163251	0.534531	0.166912	0.678829	NO
Gm12262	0	0	0	0	0.721278	0	NO
Olfr222	0	0.0414315	0.0869705	0.237305	0.133381	0.045205	NO
Olfr223	0	0	0	0.528913	0.123868	0.125943	NO
Gm5027	0	0	0.286887	0	0	0	NO
ENSMUSG00000088950	0	0	0	0	1.60577	0.816329	NO
1810063I02Rik	0	0	0	0.428535	0.401441	0	NO
ENSMUSG00000098502	0	0	0	0	0	0	NO
Mir6921	0	0	0	0	0	0	NO
Mir6922	0	0	0	0	0	0	NO
Gm12265	0	0	0	0	0.235032	0	NO
ENSMUSG00000098349	0	0	0	0	0.93216	0	NO
Gm12622	0	0.536658	0.281629	0	0.287945	0.292767	NO
Gm12628	0	0.268329	0	0.922137	0.57589	0.292767	NO
Gm12621	0	0	0	0	0	0	NO
Gm12627	0	0	0	0	0.287945	0	NO
Gm12613	0	0	0	0	0	0	NO
Gm12614	0	0	0	0	0	0	NO
Gm12615	0	0	0	0	0	0	NO
Gm12626	0	0	0	0	0	0	NO
Gm12625	0	0	0	0	0	0	NO
Gm12624	0	0	0	0	0	0	NO
Gm12612	0	0	0	0.0591232	0	0	NO
Gm12616	0	0	0	0	0	0	NO
Gm12620	0	0	0	0	0	0	NO
Gm12617	0	0.269033	0	0.308186	1.4435	0	NO
Mir5100	0	0	0	5.504	0	0	NO
ENSMUSG00000088956	0	0	0	0	0	0	NO
Gm12269	0	0	0.150045	0.491292	0.30682	0.467938	NO
ENSMUSG00000064718	0	0	0	0	0	1.04521	NO
ENSMUSG00000064939	0	0	0	2.19474	0	0	NO
Gm12949	0	0	0	0.648722	0.303853	0.308942	NO
Gm12280	0	0	0.0662454	0.361511	0.203193	0.275461	NO
Snord65	0	2.84727	4.4826	14.6773	9.16624	3.10659	NO
Gm12281	0	0.343965	0	0.788045	0.36911	0	NO
Wsb2-ps	0	0	0	0	0	0	NO
Gm10428	0	0	0	0	0	0	NO
Cdrt4os2	0	0.207493	0.217778	0.475379	0	0	NO
Cdrt4	0	0.141773	0.4464	0	0.45641	0.30937	NO
Tekt3	0	0.117279	0.061546	0.470212	0.377557	0.12796	NO
Gm12288	0	0	0	0.366361	0	0.174473	NO
Hmgb1-ps3	0	0.161166	0	0	0.172948	0	NO
Gm12291	0	0.329587	0	0	0	0.359605	NO
Gm12293	0	0	0	0.39803	0.186432	0.189554	NO
Gm26128	0	0	0	1.06744	0.999954	0	NO
Gm12297	0	0.523502	0	0.839562	0.337063	0.456944	NO
Gm12298	0	0.140221	0.147172	0.160628	0.150472	0	NO
Tmem238l	0	0	0	0.154702	0.362302	0.147348	NO
Mir6923	0	0	0	0	0	0	NO
ENSMUSG00000084567	0	0	0	0	0.351421	0	NO
ENSMUSG00000089599	0	0	0	0	2.61893	0	NO
Mir6406	0	0	0	0.978489	0	0	NO
Gm12305	0	0.251847	0	0.576996	0.270258	0.274784	NO
Ccdc42os	0	0.230341	0.0805861	0.0879541	0	0	NO
ENSMUSG00000088910	0	0.995161	0	0	0	0	NO
Rangrf	0	0	0.0847773	0.185057	0.0866784	0.17626	NO
Mir3062	0	0	0	0	0	0	NO
ENSMUSG00000084522	0	0	0	1.39784	0	0	NO
Gm12306	0	0	0.629137	0	0.643245	0	NO
ENSMUSG00000088787	0	0	0	4.65025	0	1.1073	NO
Cntrobos	0	0.535256	0	1.83946	0	0	NO
Gm22442	0	0	0	0	1.52771	2.32994	NO
ENSMUSG00000098432	0	0	0	3.01074	0	2.86762	NO
Gm12309	0	0	1.18222	0	0.604368	0.61449	NO
Mir1934	0	0	0	1.41468	0	0	NO
Gm24029	0	0	0	0	0	0	NO
ENSMUSG00000084708	0	0	0	0	0	0	NO
Gm12307	0	0	0	0	0	0.189554	NO
Slc35g3	0	0.253403	0.066491	0.507992	0.271928	0.276482	NO
Mir6924	0	0	0	0	0	0	NO
Gm12310	0	0.416673	0	0.238656	0.447134	0	NO
Mir324	0	0	0	0	0	0	NO
Gm12311	0	0	0	0.627908	1.47052	0	NO
Mir497b	0	0	0	0	0	0	NO
Mir497	0	0	0	0	0	0	NO
Mir195a	0	0	0	0	0	0	NO
Gm12313	0	0.243472	0.511081	0.557809	0	0	NO
Gm12314	0	0.190523	0.399935	0	0.408903	0.415751	NO
Mir7115	0	0	0	0	0	0	NO
Gm12317	0	0.321322	0	1.10425	0.689623	0	NO
4930544D05Rik	0	0	0	0.136059	0.127456	0.129591	NO
Mir6925	0	0	0	0	0	0	NO
Gm12318	0	0	0	0.430105	0	0	NO
ENSMUSG00000076232	0	0	0	0	0	0	NO
Gm12322	0	0.2635	0	0.301848	0	0.287499	NO
Gm15377	0	0	0.874654	0.477312	0.447134	0	NO
ENSMUSG00000094154	0	0	0	0	0	0.834605	NO
ENSMUSG00000096455	0	0	0	0	0	0	NO
Gm33351	0	0.0596633	0	0.273385	0.38415	0.0650973	NO
Gm12324	0	0.0546238	0.143329	0.438013	0.146543	0.178796	NO
Gm12325	0	0	0	0.366934	0.343734	0	NO
Gm22927	0	0	0	1.79265	0	0	NO
4930401O10Rik	0	0	0	0.596791	0.27953	0	NO
Gm23226	0	0	0	0	0	0	NO
ENSMUSG00000084599	0	0	0	1.01223	0	1.92823	NO
Fbxo39	0	0.0600127	0.0629874	0.481224	0.0643998	0.0654784	NO
ENSMUSG00000088747	0	0	0	0.866559	0.811771	0	NO
Gm12712	0	0.127967	0.13431	0.14659	0.137322	0	NO
Gm24143	0	0	0	0.809784	0	0	NO
ENSMUSG00000092725	0	0	0	0	0	1.53201	NO
ENSMUSG00000089224	0	0	0.560325	1.83467	0	0	NO
Gm26121	0	0	0	0	0	0	NO
ENSMUSG00000105756	0	0	0	0	0	0	NO
Gm16021	0	0.936088	0	1.07232	0	0.510672	NO
Trpv1	0	0.111385	0.0876793	0.44658	0.209173	0.0911468	NO
Spata22	0	0	0	0	0	0	NO
Gm49340	0	0	0	0	0	0	NO
Olfr20	0	0	0	0.0980942	0.0459461	0	NO
Gm17811	0	0	0	0.606815	0	0	NO
Olfr1	0	0.029582	0.093145	0.271097	0.412679	0.0322762	NO
Gm44922	0	0	0	0	1.22217	1.24263	NO
Olfr378	0	0.0679719	0	0.155728	0.364705	0.222488	NO
Olfr380	0	0	0	0.409838	0.319939	0.0650594	NO
Gm44923	0	0	0	0	0	1.31573	NO
Olfr381	0	0.0740351	0.0777049	0.212024	0.556132	0.161556	NO
Olfr385	0	0.0613415	0	0.0702685	0.197477	0	NO
Olfr387-ps1	0	0	0.0711054	0.0776066	0.436199	0.0739174	NO
Gm44665	0	0	0	0	0	0	NO
Gm22381	0	0.957959	0	0	0	1.04521	NO
Olfr391	0	0.0492796	0.0517223	0.338708	0.264411	0.322607	NO
Gm44638	0	0	0	0	0	0	NO
Gm44575	0	0	0	0	0	0	NO
Olfr22-ps1	0	0	0.0869705	0.379689	0.444604	0.36164	NO
Olfr139	0	0.0632336	0.066368	0.217308	0.135712	0.0689927	NO
Olfr399	0	0	0.0599011	0.457645	0.122489	0.31135	NO
Olfr400-ps1	0	0	0.225304	0.368855	0.230356	0.468428	NO
Olfr401	0	0.0460268	0.0966165	0.158175	0	0.200875	NO
Olfr43	0	0	0.0488124	0.213101	0.49907	0.0507428	NO
Olfr407-ps1	0	0	0	0.271175	0.127015	0.516569	NO
Olfr408-ps1	0	0	0	0	0.233783	0.475397	NO
Olfr409-ps1	0	0	0	0.604628	0.22656	0.115177	NO
ENSMUSG00000070178	0	0	0.904054	0	1.84865	0	NO
Gm12332	0	0.444692	0.233368	0.382057	0.357901	0.121298	NO
Olfr410	0	0.0987491	0.0207288	0.361985	0.445066	0.107743	NO
ENSMUSG00000093164	0	0	0	0.462278	0	0.880607	NO
Gm24211	0	0	1.00544	0	0	0	NO
Gm16032	0	0	0	2.09676	0	0	NO
Gm12335	0	0	0	0.359079	0	0.342009	NO
Rps12-ps19	0	0.768762	0.268956	0.587094	0	0.279593	NO
ENSMUSG00000106179	0	1.69424	0	0.970403	0	0	NO
Gm12336	0	0	0	0.364654	0.683198	0	NO
Gm12337	0	0.256254	0.268956	0.88064	0	0.559185	NO
Serpinf2	0	0.132317	0.0925839	0.252622	0.75728	0.192491	NO
Mir22	0	0	0	0	0	0	NO
Mir3971	0	0	0	0	0	0	NO
Gm12339	0	0	0.244228	0.533116	0.124852	0	NO
Gm12341	0	0	0	0.233437	0.656033	0.44468	NO
ENSMUSG00000088913	0	0	0	1.56558	0	0.745581	NO
Gm12343	0	0.247588	0	0	0.265688	0	NO
Gm22772	0	0	0	0.970403	1.8181	0.924273	NO
Gm12344	0	0	0.326998	0	0.334331	0.679861	NO
Gm12732	0	0	0.59768	0.652326	0	0	NO
Gm12733	0	0	0	0	0.143409	0	NO
ENSMUSG00000077442	0	0	0	0	0	0	NO
Mir144	0	0	0	0	3.33318	0	NO
ENSMUSG00000104813	0	0	0	0	0	0	NO
ENSMUSG00000070065	0	0	0	0	0	0	NO
Mir7653	0	0	0	0	0	0	NO
Snord42a	0	0	0	0	0	0	NO
Snord4a	0	0	0	0	0	0	NO
Gm11192	0	0	1.42493	0.777607	0	1.48129	NO
Gm3948	0	0	0	0	0	0	NO
Slc13a2os	0	0	0	0.258988	0.151633	0.0308346	NO
Slc13a2	0	0	0	0.340767	0.228016	0	NO
Gm11195	0	0	0	0.266256	0	0	NO
D11Bhm181e	0	0.363481	0.381498	0.832757	0	0	NO
Gm22947	0	0	0	0	0	1.22898	NO
Gm23219	0	0	0	1.34964	0	0	NO
Gm11200	0	0.457596	0	0.262095	0.245524	0	NO
Gm44787	0	0.0958855	0	0.329519	0.20579	0	NO
Evi2b	0	0.0551677	0.0579023	0.126393	0.236803	0.180577	NO
Gm23293	0	0	0	0	0	0	NO
Gm25867	0	0	0	0	0	1.0858	NO
Gm11205	0	0.237823	0.249611	0	0.510417	0.778448	NO
Mir193a	0	0	0	0	0	0	NO
Mir365-2	0	0	0	0	0	0	NO
9130204K15Rik	0	0.140221	0	0.240941	0.300944	0.076496	NO
Gm24454	0	0	0	0	0.833295	0	NO
Gm11203	0	0	0.145186	0.31692	0.742206	0.150927	NO
Gm11207	0	0	0.519722	0.28362	0	0.540276	NO
4930507D10Rik	0	0	0	0.305778	0.57289	0.194162	NO
Gm17268	0	0	0	0	0	1.6945	NO
Ccl11	0	0.189467	0.0994293	0.32556	0.203318	0.206723	NO
ENSMUSG00000065201	0	0	0	1.09737	0	0	NO
Gm11426	0	0.0461719	0.0484606	0.158674	0.198189	0.151131	NO
Gm11421	0	0	0	0	0	0	NO
Gm11422	0	0.18586	0.195072	0	0.29917	0.101394	NO
Gm11420	0	0	0	0.292086	0.547238	0	NO
ENSMUSG00000098840	0	0	0	0	0	1.77519	NO
Gm11425	0	0	0.216029	0.235781	0.220873	0.224572	NO
ENSMUSG00000098995	0	0	1.70766	1.86379	0	0	NO
Gm48462	0	0	0.30051	0	0.614497	0.312394	NO
Gm48467	0	0	0.298012	0.650519	0.304695	0.309798	NO
Gm48468	0	0	0	0	0	0	NO
Gm48469	0	0	0	0	0	0	NO
Gm48477	0	0	0	0	0	0	NO
Gm48490	0	0	0	0	0	0	NO
ENSMUSG00000064856	0	0	0	0.614758	0	0.585535	NO
ENSMUSG00000065307	0	0	0	0	0	1.04521	NO
E230016K23Rik	0	0.0363997	0.152816	0.208485	0.273425	0.15886	NO
Gm11432	0	0	0	0	0	0.484143	NO
Gm11430	0	0	0	0.5411	0	0	NO
Gm11429	0	0	0	0	0.763854	0	NO
ENSMUSG00000088631	0	0	0	0	0	2.0334	NO
ENSMUSG00000084666	0	0.332797	0.349294	0.38123	0.357126	0	NO
Lhx1os	0	0.440551	0	0.168222	0	0.32045	NO
1700109G15Rik	0	0	0.560325	0.611556	0	0.291242	NO
ENSMUSG00000092644	0	0	0	3.50504	1.64172	0	NO
Gm11439	0	0.751846	0.526076	0.287087	0.806809	0.820321	NO
ENSMUSG00000065011	0	0	0	0	1.02799	0	NO
Akirin1-ps	0	0.447605	0.469792	0.256373	0.720491	0.732557	NO
ENSMUSG00000088136	0	0	0	0	0	0.375292	NO
ENSMUSG00000087779	0	0	0	0.798767	0	0	NO
Mir5110	0	0	0	0	0	0	NO
Gm11443	0	0	0	0.980532	0.459269	0.466961	NO
Atp5l-ps2	0	0.979315	1.37048	1.12183	1.40121	1.06851	NO
ENSMUSG00000088230	0	0	0	0	0	2.17159	NO
ENSMUSG00000088091	0	0.85418	0	0.978489	0	0.931976	NO
Gm26439	0	0	0	1.10772	2.07538	0	NO
Mir21a	0	0	0	0	0	0	NO
Gm22387	0	0	0	0.896326	0.839656	0	NO
Gm11479	0	0.529724	0.277991	0.606815	0.852674	0	NO
Mir301	0	0	0	0	0	0	NO
Gm22883	0	0.966996	0	0	2.07538	0	NO
ENSMUSG00000095969	0	0	0	0	0	0	NO
ENSMUSG00000096205	0	0	0	0	0	0	NO
ENSMUSG00000105025	0	0	0	0	0	0	NO
ENSMUSG00000098943	0	0	0	0	0	0	NO
ENSMUSG00000088184	0	0	0	0	0	1.04521	NO
ENSMUSG00000104856	0	0	0	0	0	0	NO
ENSMUSG00000099291	0	0	0	0	0	0.517764	NO
ENSMUSG00000098641	0	0	0	0	0	0	NO
ENSMUSG00000104896	0	0	0	0	0	0	NO
Gm11489	0	0.205414	0	0	0.440861	0.224122	NO
ENSMUSG00000098925	0	0	0	0	0	0	NO
ENSMUSG00000105115	0	0	0	0	0	0	NO
Mir142b	0	0	0	1.02103	0	0	NO
Mir142	0	0	0	0	0	0	NO
Gm11504	0	0	0	0	0	0.646457	NO
Gm11507	0	0	0	0.854991	0.533956	0.271449	NO
Gm11508	0	0.931833	0.489011	0	0.999954	0.762526	NO
Ccdc182	0	0.0851342	0.268063	0.195048	0.182716	0.0928879	NO
Gm11509	0	0.31539	0	0.722577	0.338446	1.37646	NO
4930556N13Rik	0	0	0.312135	0.340673	0.319134	0.10816	NO
Gm23507	0	0	0	0	0	0	NO
Scpep1os	0	0.631946	0.132654	0.144783	0.271258	0.551601	NO
Elobl	0	0	0	0.281918	0.528187	0.134258	NO
2210409E12Rik	0	0	0	0.33936	0	0	NO
Gm22534	0	0	0	0	0	0	NO
ENSMUSG00000089485	0	0	0	0	0.419828	0	NO
ENSMUSG00000077706	0	0	0	0.986712	0	0	NO
Gm45883	0	0	0	0	0.229635	0.11674	NO
Gm22762	0	0	0	0	0.802883	0	NO
4930405D11Rik	0	0	0.345554	0.502864	1.05991	0.838179	NO
Gm11516	0	0.0647924	0	0.44533	0.278116	0.21208	NO
Gm11498	0	0	0.113364	0.618644	0.115906	0	NO
ENSMUSG00000093113	0	0	0	1.70172	0	1.62083	NO
Gm11500	0	0	0	0.195372	0	0.186085	NO
Gm11501	0	0.176423	0.185168	1.61678	0.37864	0.577472	NO
Gm25113	0	0	0	0	0	0	NO
ENSMUSG00000064743	0	0	1.00544	2.19474	0	2.09041	NO
Gm11502	0	0.169284	0.0888377	0.678721	0.0908298	0.092351	NO
Gm20390	0	0.206865	0.325678	0	0.110994	0.112853	NO
Gm11518	0	0.249396	0	0	0	0	NO
Spata20	0	0.0713303	0.149732	0.776255	0.191362	0.11674	NO
Gm11541	0	0	0.0639991	0	0.0654342	0.19959	NO
Gm11545	0	0.546675	0	0.313117	1.17328	0.596464	NO
Tmem92	0	0	0.0491918	0.268447	0.10059	0.153412	NO
Gm11546	0	0	0	0	0	0	NO
AA623943	0	0	0	0.331691	0	0	NO
Gm11543	0	0	0	0	0	0.302262	NO
Gm11544	0	0	0	0.614758	0.287945	0.292767	NO
A430060F13Rik	0	0	0	0.621263	0.290992	0	NO
Gm22456	0	0	0	0	0	0	NO
H1f9	0	0	0	0.271803	0.127309	0.129441	NO
Gm11514	0	0	0	0	0	0	NO
Gm11515	0	0.146222	0.15347	0	0.313823	0	NO
Gm29477	0	0.616242	0	0.235308	0.220431	0.672367	NO
Gm11522	0	2.32958	6.11264	3.33576	0	3.17719	NO
Gm11528	0	0	0	0.256934	0.481378	0	NO
Gm24725	0	0	0	0	0	0	NO
Mir3063	0	0	0	0	0	0	NO
Gm37179	0	0	0	0.428015	0	0.13589	NO
Gip	0	0.298404	0.313195	1.02549	0.640436	0	NO
ENSMUSG00000098425	0	0	0	1.09227	0	0	NO
Gm22423	0	0	0	0.638145	0.597799	1.21562	NO
Ttll6	0	0.0797264	0.111571	0.395759	0.199628	0.115984	NO
Gm11535	0	0	0.138281	0.603695	0.141382	0	NO
ENSMUSG00000099107	0	0	0	0	0	0	NO
ENSMUSG00000099133	0	0	0	0	0	0	NO
Gm53	0	0.103017	0.0270308	0.354026	0.331643	0.0561995	NO
Mir196a-1	0	0	1.05473	0	0	0	NO
Hoxb9	0	0.0398219	0	0.182469	0.213665	0.0434488	NO
Hoxb8	0	0	0	0.133684	0.292207	0.0424429	NO
Hoxb7	0	0	0	0.152097	0	0	NO
Hoxb5os	0	0	0	0.168705	0	0	NO
Hoxb6	0	0	0	0.179357	0.0560056	0.0569435	NO
Mir10a	0	0	0	3.20233	0	0	NO
Gm11536	0	0	0	0.438948	0.411196	0.209041	NO
Hoxb3os	0	0.0487987	0.0256088	0.0559004	0.0523661	0	NO
Hoxb2	0	0.0881608	0.0308436	0.269309	0.283817	0.0320634	NO
Gm11531	0	0	0	0.211565	0	0	NO
Gm11537	0	0.647924	0.544033	0.148443	0	0.424161	NO
Mir152	0	0	0	0	0	0	NO
Sp6	0	0	0	0.0305698	0	0.0291167	NO
Gm11573	0	0	0	0	0.279175	0	NO
Mir7235	0	0	0	0	0	0	NO
Gm11583	0	0	0	0	0	0	NO
Gm11594	0	0	0	0	0.678981	0.690352	NO
ENSMUSG00000093004	0	0	0	0	0	0	NO
Mir6927	0	1.44368	0	0	0	0	NO
ENSMUSG00000098813	0	1.07896	3.39734	1.23599	0	0	NO
Snora21	0	0.748187	2.35582	0.857071	0.802883	0	NO
ENSMUSG00000093013	0	0	0	0	0	0	NO
ENSMUSG00000098992	0	0	0	0	0	0	NO
Gm11632	0	0	0	0	0	0	NO
ENSMUSG00000098827	0	0	1.37926	0	0	0	NO
Mir5119	0	3.59655	0	0	0	3.92411	NO
ENSMUSG00000084457	0	0	0	0	0	0	NO
Gm20644	0	0	0.0521485	0.512248	0.319908	0.162633	NO
ENSMUSG00000089223	0	0	1.18222	0	0	0	NO
Gm25106	0	0	0	1.75252	0	0	NO
Lrrc3c	0	0	0	0.130176	0	0	NO
Csf3	0	0.0725418	0	0.581692	0.233535	0.0791487	NO
Gm22059	0	0	0	0	0	1.07536	NO
ENSMUSG00000077285	0	0	0	0	0	0	NO
Gm23451	0	0	0	0	0	0	NO
Krt39	0	0.0627689	0.0658803	0.215711	0.202073	0.205457	NO
Krtap3-3	0	0	0	0	0	0.151953	NO
Krtap3-2	0	0.0994196	0	0.341665	0.320063	0.325423	NO
Gm11939	0	0.341672	0.358608	0.391396	0	0.37279	NO
Krtap3-1	0	0	0	0	0	0	NO
Krtap1-4	0	0	0	0	0	0	NO
Krtap1-3	0	0.116612	0	0.267164	0.125136	0.127232	NO
Krtap9-3	0	0	0.141742	0.154702	0.434763	0	NO
Gm11938	0	0	0	0.177102	0.165905	0	NO
Gm11937	0	0	0	0.889536	0	0	NO
Gm11555	0	0.160661	0	0.736168	0	0.175293	NO
Gm11563	0	0.101286	0	0.696158	0.434763	0.221022	NO
Gm14182	0	0	0	0	0.523785	0	NO
Krtap4-6	0	0	0	0.127907	0.359461	0.243654	NO
4930415H17Rik	0	1.66669	0	1.90925	0	0	NO
Gm14190	0	0	0	0	0	0.730961	NO
Gm14186	0	0.748187	0	0.857071	0	0	NO
Gm14180	0	0	0	1.50537	0	0	NO
Gm14188	0	0	0	0	0	0.665697	NO
Krtap4-9	0	0	0	0	0	0.105606	NO
Gm11596	0	0	0	0.108822	0.101942	0.103649	NO
Gm11569	0	0	0	0	0	0	NO
Gm11554	0	0	0	0	0	0.12566	NO
Krtap4-13	0	0	0	0	0	0	NO
Gm11564	0	0	0	0.169926	0	0	NO
2300003K06Rik	0	0	0	0.0928211	0.173905	0	NO
Gm11556	0	0	0.37355	0.407704	0	0	NO
Krtap4-16	0	0.107444	0	0.12308	0.115299	0	NO
ENSMUSG00000065007	0	0	1.00544	1.09737	0	0	NO
Gm11567	0	0	0.103147	0.337734	0.421841	0.107226	NO
Gm11566	0	0.504934	0	0	0	0	NO
Krtap31-1	0	0	0	0	0	0.11494	NO
Gm11565	0	0.222588	0.11681	0.382471	0.35829	0.12143	NO
Krtap31-2	0	0	0	0.125582	0.117642	0.239224	NO
Gm11553	0	0	0.44826	0	0	0.465988	NO
Gm11558	0	0	0	0.255814	0.718921	0.243654	NO
Krt33a	0	0.0496857	0.104297	0.398415	0.159954	0.271055	NO
Krt33b	0	0	0.136094	0.0742686	0.139146	0.0707382	NO
Krt31	0	0.129667	0.0680471	0.371343	0.278292	0.0707382	NO
Gm52966	0	0	0	0	0.581984	0	NO
Krt32	0	0.0595593	0.0625116	0.204681	0.319567	0.0649838	NO
Krt36	0	0	0	0.49188	0.0658258	0	NO
Gm12347	0	0	0	0.749481	0.468064	0.237951	NO
Krt15	0	0.0580088	0	0.398705	0.186749	0.0632921	NO
Gm11597	0	0	0	0.121804	0.228205	0	NO
Krt42	0	0	0.0609878	0.532511	0.0623554	0.126799	NO
Gm12349	0	0.156015	0	1.25104	0.16742	0	NO
Gast	0	0	0.233875	0.255258	0.239119	0	NO
Gm12348	0	0.327481	0	0	0.702843	0.357307	NO
ENSMUSG00000099193	0	1.26545	0	0	0	0	NO
Mir7116	0	0	1.53689	0	0	0	NO
Gm53036	0	0	0	0	0.723651	0	NO
Gm44544	0	0.277933	0	0.31838	0.178951	0.0606492	NO
ENSMUSG00000089049	0	0	0	0	0	0	NO
Mir6928	0	1.46431	3.07378	1.67741	1.57136	1.59767	NO
Gm11617	0	0	0	0	0	0.175019	NO
Gm28156	0	0.180461	0	0.103362	0.774612	0.0984481	NO
Gm11618	0	0	0	0.879541	0.823932	1.2566	NO
Gm11619	0	0	0	1.48631	0.464114	0	NO
ENSMUSG00000076227	0	0	0	0	0	0	NO
Gm52986	0	0	0	0	0	0	NO
Gm25475	0	0	0	0.652326	0.611083	0.621317	NO
Gm11625	0	0	0	1.19005	0	0.755656	NO
Gm11634	0	0	0.133643	0.291724	0.819838	0.416784	NO
ENSMUSG00000065820	0	0	0	0.614758	0	0	NO
ENSMUSG00000065767	0	0.536658	1.68978	0	0.57589	1.17107	NO
ENSMUSG00000064702	0	0	0	0	0	0	NO
ENSMUSG00000065251	0	0	0	0	0	0	NO
ENSMUSG00000065944	0	0	0	0	0	0	NO
Gm11551	0	0	0.262396	0.572774	0.536561	0.272773	NO
Rpl27-ps2	0	0	0.26963	1.17713	1.10271	0	NO
Gm20659	0	0	0	0	0	0	NO
E130111B04Rik	0	0	0.239072	0.782791	0.244433	0.994107	NO
Ppy	0	0	0	0	0	0	NO
Gm11584	0	0	0	1.08387	0.338446	0.344114	NO
Gm11585	0	0	0	0	0	0	NO
Gm11586	0	0	0	0	0	0	NO
Mir8101	0	0	0	0	0	0	NO
Mir6930	0	0	0	0	0	1.64466	NO
ENSMUSG00000092641	0	0	0	0	1.75291	0	NO
Gm11628	0	1.79827	1.88741	2.74664	2.57298	1.96205	NO
Psmb5-ps	0	0.128448	0	0.294283	0.275677	0.140147	NO
ENSMUSG00000076129	0	0	0	0	0	0	NO
Mir6931	0	0	0	0	0	0	NO
Gm11643	0	0.237272	0	0.271803	0	0.258882	NO
Sppl2c	0	0	0	0.219721	0.0411658	0.0418552	NO
ENSMUSG00000106014	0	0	0.741948	0	0	0	NO
Gm11660	0	0.24879	0.261122	1.42498	0.533956	0.271449	NO
Gm11661	0	0	0.0810719	0.176969	0.41445	0.168556	NO
Gm11662	0	0.0859192	0.180356	0.590538	0.276601	0	NO
Gm11621	0	0.52208	0	0	0.373497	0	NO
Gm25362	0	0	0	1.11827	0	1.06512	NO
ENSMUSG00000088259	0	0	1.12065	0	2.29156	0	NO
Gm11640	0	0.753688	0	2.59012	0	0	NO
ENSMUSG00000080681	0	1.75216	0.919508	1.00358	0	0.955873	NO
ENSMUSG00000088702	0	0	0	0	0	0	NO
Gm23645	0	2.84727	2.9884	8.69768	5.09236	3.10659	NO
Prr29	0	0	0.0624028	0.340542	0.446615	0	NO
ENSMUSG00000105884	0	0	0	0	0	0	NO
Gm22711	0	0	0	0	0	0	NO
ENSMUSG00000088400	0	0	1.00544	0	1.02799	0	NO
Mir3064	0	0	0	0	0	0	NO
ENSMUSG00000093133	0	0	0	0	0	0	NO
ENSMUSG00000099125	0	0	0	2.25805	1.05764	0	NO
Gm11707	0	0	0.219556	0	0	0.456478	NO
Gm11708	0	0	0.129306	0.705641	0.132205	0.268839	NO
Gm11718	0	0	0.20034	0.437314	0.409665	0	NO
Gm11719	0	0.876082	0.306503	1.00358	0.940128	0.637248	NO
C330019F10Rik	0	0.223315	0.468769	0.767443	0.23964	0.243654	NO
Mir6932	0	0	1.85487	0	0	1.92823	NO
ENSMUSG00000088279	0	0	0.374852	0	0	0	NO
ENSMUSG00000098991	0	0	0	0	0	0	NO
Gm11657	0	0	0	0.348424	0.326394	0	NO
Mir7223	0	0	0	0	0	1.62083	NO
ENSMUSG00000064691	0	0	0	0	0	0	NO
E030025P04Rik	0	0.095085	0.0997982	0.326768	0.204072	0.103745	NO
1700096J18Rik	0	0	0	0.243607	0	0	NO
Gm15642	0	0	0	0	0	0	NO
ENSMUSG00000080530	0	0	0	0	0	0	NO
Gm22378	0	2.77031	0	2.11565	3.96378	2.01508	NO
Gm11684	0	0	0	0.310221	0.145304	0.147737	NO
1700023C21Rik	0	0	0.276562	0.905543	0.565527	0	NO
Gm11676	0	0	0.219556	0	0	0.456478	NO
Gm11677	0	0	0.110115	0	0.112584	0	NO
Gm11679	0	0	0.138103	0.15073	0	0	NO
Gm11680	0	0.233489	0	0	0.250558	0.509508	NO
4933434M16Rik	0	0.150664	0.210843	0.46024	0.431141	0.164386	NO
Gm11693	0	0	0	0	0.389363	0.197942	NO
Gm11736	0	0.202973	0.213035	1.62759	0.653435	0.442919	NO
1700001J04Rik	0	0	0	0.379178	0.118401	0	NO
Gm11690	0	0	0.115929	0.253058	0.177794	0.241028	NO
Gm11691	0	0	0	0.356896	0.167166	0	NO
Gm11692	0	0	0.119271	0.520704	0.365837	0	NO
Gm11689	0	0	0	0.388804	1.45689	0	NO
Gpr142	0	0	0	0.105214	0.0985618	0	NO
Btf3-ps13	0	0	0.47289	0.258063	0	0	NO
Gm11699	0	0	0	0.292815	0.548603	0.278895	NO
Cd300ld2	0	0	0	0.127907	0.11982	0	NO
Cd300ld4	0	0	0	0.137815	0	0.131264	NO
Cd300ld5	0	0	0	0	0	0	NO
Cd300ld3	0	0.120307	0	0.137815	0	0	NO
Mir3968	0	0	0	0	0	0	NO
Gm11702	0	1.48553	3.11833	0	3.18826	0	NO
Gm11703	0	0	0	0.243103	0.227733	0	NO
Gm23699	0	0.759271	0	0	0	0	NO
Gm11704	0	0	0	1.09737	0	0	NO
Mir5621	0	0	0	3.72758	1.74595	0	NO
ENSMUSG00000104857	0	0	0	0	0	0	NO
Gm26413	0	1.6142	2.54132	0.924557	1.7322	0.880607	NO
Galr2	0	0.0834704	0	0.191236	0.179145	0	NO
ENSMUSG00000064588	0	0	0	0	0	0.964113	NO
Gm11742	0	0	0	0	0.472081	0	NO
Snord1c	0	0	0	0	0	0	NO
Snord1b	0	0	0	0	0	0	NO
Snord1a	0	0	0	0	0	0	NO
St6galnac1	0	0.171407	0.269856	0.294529	0.321892	0.233773	NO
ENSMUSG00000098792	0	0	0	0	0	0	NO
ENSMUSG00000088529	0	0	0	0	0	0	NO
Mir6516	0	0	0	0	0	0	NO
ENSMUSG00000089343	0	0.62501	0.983986	0.715968	0.670701	1.36387	NO
Gm8624	0	0.306432	0	0.702055	0.328834	0.501512	NO
Gm11723	0	0	0	0.251972	0	0.479988	NO
Gm20708	0	0.11517	0.120879	0.197897	0.370769	0.12566	NO
Tmem235	0	0	0	0	0.120874	0.061449	NO
Gm11726	0	0	0.253732	0	0.259422	0	NO
Mir6933	0	0	0	0	0	0	NO
Gm11748	0	0.342128	0	0.235151	0.440567	0.671918	NO
Enpp7	0	0	0	0.601839	0.338272	0.171969	NO
Gm11754	0	0	0	0.710552	0.166407	0.169194	NO
Mir6934	0	0	0	1.89385	0	1.80382	NO
Gm11753	0	0	0	0	0.277765	0	NO
Mir1932	0	0	0	0	1.22217	0	NO
Gm11761	0	0.691022	0	1.84704	0.741539	0.753958	NO
ENSMUSG00000088670	0	0	0	0	0	0	NO
Mir338	0	3.1378	0	3.59445	1.1224	4.56478	NO
Mir3065	0	0	0	0	0	0	NO
Gm47846	0	0	0	0	0.601065	0	NO
ENSMUSG00000093075	0	1.83039	0	0	1.9642	0.998545	NO
Gm11770	0	0	0	0	0	0.204082	NO
ENSMUSG00000104657	0	0	0	0	0	0	NO
Mir6935	0	0	0	0	0	0	NO
Tspan10	0	0.113764	0.0597017	0.0651602	0.122081	0.124126	NO
Gm11789	0	0.0653709	0	0.449306	0.1403	0.142649	NO
Ppp1r27	0	0	0	0.456882	0.142665	0	NO
Mir6936	0	0	0	0	0	0	NO
Gm17178	0	0	0.602703	1.64452	0.308109	0.313269	NO
Gm11775	0	0	0.556701	0.6076	0.142296	0.723396	NO
Gm22152	0	0.820013	0.86066	0.93935	0.879959	0	NO
Gm11792	0	0	0	0	0	0	NO
Gm11791	0	0	0	0	0.654732	0	NO
Tex19.1	0	0.0547551	0.229877	0.0627237	0.352548	0.059742	NO
Mir7236	0	11.9585	1.79304	3.91396	5.49975	7.45581	NO
Gm11866	0	0	0	0.701007	0.328343	0.333842	NO
Gm12589	0	0.160661	0	0.368084	0.689623	0.175293	NO
Gm29513	0	0	0.532586	1.74384	0.544529	0	NO
Gm12590	0	0	0.266293	0	0	0	NO
Gm12591	0	0.0870872	0	0.199522	0.186907	0.0950188	NO
Gm9071	0	0	0	0	0.232057	0	NO
Gm9072	0	0	0	0.155111	0.0726519	0	NO
Gm48310	0	0	0	0.247197	0	0	NO
Gm9075	0	0.129095	0	0	0.277065	0.281706	NO
Gm18774	0	0	0.358011	0.195372	0.36604	0.558255	NO
Gm48512	0	0	0	0	0	0	NO
Gm31332	0	0	0.286887	0	0.58664	0	NO
Gm9088	0	0.201775	0	0.231139	0	0.220152	NO
Gm48122	0	0	0	1.05783	0.495473	0.503771	NO
Gm29696	0	0	0	0	0	0	NO
4921501I09Rik	0	0.533863	0	0.917334	0.286445	0.291242	NO
ENSMUSG00000084597	0	0	0	0.410555	0.384598	1.56416	NO
Gm46332	0	0.502459	0.175788	0.959303	1.07838	1.09644	NO
Gm48610	0	0	0.26963	0	0.275677	0.280293	NO
Gm23676	0	0	0	0	0	0	NO
ENSMUSG00000075833	0	0	0	0	0	1.04521	NO
Gm20348	0	0.136487	0	0.3127	0.292929	0.297835	NO
Gm9110	0	0.166129	0	0.761223	0.178274	0	NO
ENSMUSG00000088209	0	0	0.9355	1.02103	0	0	NO
Gm4927	0	0.155541	0	0.0890886	0	0.169707	NO
Gm3678	0	0	0	0.238656	0	0	NO
1700101O22Rik	0	0	0.634705	0.346368	0	0	NO
Gm18387	0	0	0	0.501789	0	0.318624	NO
Gm48633	0	0.117011	0	0.268079	0.376695	0	NO
Gm48075	0	0	0.266954	0.874085	0	0	NO
Gm48076	0	0.0724393	0.15206	0.414907	0.544145	0.0790368	NO
Gm46323	0	0	0	0.373945	0.175151	0	NO
Gm18696	0	0	0	0.428535	0	0	NO
Gm48764	0	0	0	0	0	0	NO
Gm23979	0	0	0.840488	0	0	0	NO
Gm48774	0	0	0	0	0	0	NO
Gm22845	0	0	0	0	0	0	NO
Gm48791	0	0	0	0	0.28946	0	NO
Gm48792	0	0.0414986	0.0871113	0.285228	0.267194	0.135835	NO
Gm48793	0	0.0542624	0.028476	0.186478	0.232917	0.0888066	NO
Gm48794	0	0.500008	0	0	0	0	NO
Gm48886	0	0	0	0.503223	0.157136	0.479302	NO
Pgk1-rs7	0	0	0	0	0.0876454	0	NO
7420701I03Rik	0	0.13908	0.291947	0.637279	0.447741	0.455239	NO
9530020I12Rik	0	0	0	0.102818	0.288953	0.0979309	NO
Msgn1	0	0	0	0.383095	0	0.182442	NO
1700034J04Rik	0	0.136669	0	0	0.14666	0	NO
Mir7675	0	5.30181	0	0	0	0	NO
Gm47808	0	0.0198454	0.0208291	0.0454671	0.0425924	0.0433057	NO
ENSMUSG00000088565	0	0	0	0	0.357126	0	NO
Gm47821	0	0	0	0.139867	0.0655122	0	NO
Gm47822	0	0	0	0	0	0	NO
Gm6867	0	0.482361	0.253135	0.552559	0	0	NO
Gm25610	0	0.794586	0	0	0.852674	1.73391	NO
ENSMUSG00000089047	0	0	0	0.896326	0	0	NO
ENSMUSG00000098314	0	0	0	1.11827	2.09514	1.06512	NO
ENSMUSG00000075893	0	0	0	2.19474	0	0	NO
Gm40271	0	0	0.254935	0	0.260651	0.265017	NO
Rpl36-ps3	0	0	0	0.372758	0	0	NO
Gm48201	0	0	0	0	0	0.452782	NO
Gm35208	0	0.0726447	0	0.582517	0.311821	0.317043	NO
Gm48209	0	0	0.0782418	0.0853954	0.159993	0.0813361	NO
Gm48213	0	0	0	0	0.120874	0.245796	NO
Rpl21-ps2	0	0.213101	0	0	0	0	NO
LOC115485860	0	0.759271	0	0	0	0	NO
Gm48309	0	0	0	0	0	0	NO
ENSMUSG00000096163	0	0.957959	0	1.09737	0	0	NO
Gm49374	0	0.123944	0.260175	0.283963	0.399014	0.135232	NO
Gm7126	0	0.120875	0	0.276931	0.259422	0.197825	NO
Gm9194	0	0.283349	0.148697	0.162293	0.380079	0.309156	NO
Gm48480	0	0	0	0	0.763854	0.776646	NO
Gm48498	0	0	0	0.0305698	0.143185	0.08735	NO
ENSMUSG00000075760	0	0.957959	0	0	0	0	NO
Gm26449	0	0	1.03445	0	0	0	NO
ENSMUSG00000099215	0	0	0	0	0.999954	0	NO
Gm48539	0	0.111053	0.233115	0	0	0.242334	NO
Gm17915	0	0	0	1.07134	1.0036	0	NO
Gm48558	0	0.104274	0.109443	0.358348	0.335692	0.113771	NO
Gm48584	0	0	0	0.32526	0.304695	0	NO
Gm18114	0	0	0	0.89804	0.630946	0.213838	NO
Gm48607	0	0.0515342	0.162266	0.472272	0.608318	0.112456	NO
ENSMUSG00000105567	0	0	0	0	0	0	NO
Gm48227	0	0	0	0.387521	0	0	NO
Gm22303	0	0	0	0	0	0	NO
Gm36752	0	0.0663012	0	0.6076	0.213444	0.144679	NO
Gm22748	0	1.50738	0	0.863373	1.61757	3.28933	NO
Gm36862	0	0.061972	0.0650438	0.283963	0.199507	0.0676161	NO
Gm48290	0	0	0	0.631283	0.295685	0	NO
Gm48313	0	0	0	0.0832757	0.156021	0	NO
ENSMUSG00000088939	0	0	0	0	0	0	NO
Gm48317	0	0	0	0	0	0	NO
Gm49330	0	0	0	0.931895	0	0	NO
Gm48319	0	0	0	0	0	0	NO
Gm48318	0	0	0	0	0	0	NO
Gm48347	0	0	0	0	0	0.894697	NO
Gm9229	0	0	0	0	0	0	NO
Gm48354	0	0	0	0	0	0	NO
Gm48355	0	0	0	0	0.37864	0.192491	NO
Gm40879	0	0.167486	0	0	0	0	NO
Gm7093	0	0	0	0.202098	0	0.192491	NO
Gm9231	0	0	0.106623	0	0.109014	0.11084	NO
Gm48392	0	0	0	0	0	0	NO
Gm19786	0	0	0.185487	0.404892	0	0	NO
Gm48398	0	1.41707	0.495772	0	0	0	NO
Gm48409	0	0	0	0	0	0	NO
Gm48411	0	0	0	0	0	0	NO
Gm48446	0	0	0	0	0	0	NO
Gm46313	0	0.187389	0	0	0.201088	0	NO
Gm40847	0	0	0	0	0	0	NO
Gm49370	0	0	0	0	0	0	NO
Gm46338	0	0	0	0	0	0	NO
Gm49764	0	0	0	0	0.128199	0	NO
Gm48472	0	0	0	0	0	0	NO
Gm9249	0	0	0	0	0.570908	0	NO
Gm48516	0	0	0	0	0.728443	0	NO
Gm40849	0	0	0	0.389449	0	0.370936	NO
Gm9158	0	0.17612	0	0	0	0.57648	NO
Gm48523	0	0	0	0	0	0	NO
Gm48525	0	0	0	0.924557	0.866102	0	NO
Gm48528	0	0	0	0	0.445324	0	NO
Gm48540	0	0	0	0	0	0	NO
Gm48576	0	0	0	0	0	0	NO
Gm29737	0	0	0	0	0.279885	0	NO
Gm49769	0	0.16193	0.849782	0.556487	0.695071	0.353356	NO
Gm6802	0	0	0.0542524	0.118425	0	0	NO
Gm6943	0	0	0	0	0	0	NO
Gm49371	0	0.0700148	0	0.240612	0.150266	0	NO
Gm48625	0	0	0	0	0.743209	0	NO
Gm9257	0	0	0	0.506115	0.474116	0.482056	NO
Gm48635	0	0	0	0.301848	0	0	NO
Gm48636	0	0	0.392637	0.428535	0	0	NO
Gm48637	0	0	0	1.07724	1.00913	1.02603	NO
Gm48638	0	0	0	0	0.7333	0	NO
Gm9259	0	0	0	0	0.191296	0	NO
Gm48643	0	0	0.290763	0.317348	0	0	NO
Gm49379	0	0	0	0	0	0	NO
ENSMUSG00000077010	0	0	0	0	0	0	NO
Gm48644	0	0	0	0.690698	0.647029	0	NO
Gm21863	0	0	0	0.34946	0	0.332848	NO
Gm48645	0	0	0	0	0	0	NO
Gm40853	0	0	0	0	0	0	NO
Gm48647	0	0	0	0	0	0	NO
Gm49381	0	0	0	0.903221	0	0	NO
Gm9265	0	0	0	0	0	0	NO
Gm49382	0	0	0	0	0	0	NO
Gm49692	0	0.0786659	0	0	0.25325	0	NO
Gm48668	0	0	0	0	1.06791	0	NO
Gm49690	0	0	0	0.752684	0	1.43381	NO
Gm49697	0	0	0	0	0	0	NO
Gm40881	0	0	0	0	0	0	NO
Gm49929	0	0	0	0	0	0	NO
Mrto4-ps1	0	0	0	0	0	0.155114	NO
Gm10479	0	0	0	0.179539	0.336376	0	NO
Gm49698	0	0	0	0	0.148843	0	NO
Gm48669	0	0	0	0	0	0	NO
Gm4012	0	0	0	0	0	0	NO
Gm48688	0	0	0	0	0	0	NO
Gm16476	0	0.737422	0	0	0	0	NO
Gm28503	0	0	0	0	0	0	NO
1700030C10Rik	0	0.487771	0.511949	0.718401	0.299102	0.304112	NO
Gm21989	0	0	0	0	0	0	NO
Gm22766	0	0	0	0	2.22212	0	NO
Gm49586	0	0	0.498067	1.63082	0.509236	0.258882	NO
Gm4036	0	0	0	0	0.351421	0	NO
ENSMUSG00000094691	0	0	0	0	0	0	NO
Gm4425	0	0	0	0	0.0385001	0	NO
Gm9289	0	0	0	0	0	0	NO
Gm20486	0	0	0	0	0	0	NO
Gm6838	0	0	0	0	0	0	NO
Gm49248	0	0	0	0	0	0	NO
Gm49251	0	0	0	0	0	0	NO
Gm47997	0	0	0	0	0	0	NO
Gm48012	0	0	0	0	0.0844815	0	NO
Gm48016	0	0.566307	0	0.648722	0	0	NO
Gm49377	0	0	0	0	0	0.0927339	NO
Gm40864	0	0.139648	0	0	0	0	NO
Gm48019	0	0	0	0	0	0	NO
Gm48020	0	0	0	0	0	0	NO
Gm17391	0	0	0	0	0	0	NO
Gm48030	0	0	0	0	0	0	NO
Gm48031	0	0	0	0	0	0	NO
Gm48032	0	0	0	0	0	0	NO
Gm48033	0	0	0	0	0	0	NO
Gm21941	0	0.182387	0.191428	0.20893	0	0	NO
Gm48035	0	0.0707396	0	0.0810343	0.0759109	0	NO
Gm48037	0	0	0	0	0	0	NO
Gm48039	0	0	0	1.08721	0	0	NO
Gm48041	0	0	0	0	0	0	NO
Gm48042	0	0.813505	0	0	0.872976	0	NO
Gm48043	0	0	0	0	0	0	NO
Gm49686	0	0	0	0	0.0785678	0	NO
Gm48044	0	0	0	0	0	0.981027	NO
Gm48046	0	0	0	0	0	0	NO
Gm48064	0	0	0	0	0	0	NO
Gm9293	0	0	0	1.15116	0.718921	0	NO
Gm9292	0	0	0	0	0.154922	0	NO
Gm47383	0	0	0	0	1.01847	0	NO
Gm47384	0	0	0	0	0	0	NO
Gm47385	0	0	0	0	0	0.887596	NO
Gm47386	0	0	0	0	0	0	NO
ENSMUSG00000096441	0	0	0	0	0	0	NO
Gm20473	0	0	0	0	0	0	NO
Gm9285	0	0	0	0	0	0	NO
Gm47393	0	0	0	0	0	0	NO
Gm47420	0	0	0	0	0	0	NO
Gm47421	0	0	0	0	0	0	NO
Gm9286	0	0	0	0.231139	0	0	NO
Gm47422	0	0	0	0	0	0	NO
Gm20474	0	0	0	0	0	0	NO
Gm49386	0	0	0	0	0	0	NO
Gm9305	0	0	0	0	0	0	NO
Gm9309	0	0	0	0	0.201456	0	NO
Gm10330	0	0	0	0.13032	0	0.124126	NO
Gm38699	0	0.058909	0	0.134964	0	0	NO
Gm47437	0	0	0	0	0	0	NO
Gm47440	0	0	0	0	0	0	NO
Gm46342	0	0	0	0	0	0.185776	NO
Gm47442	0	0	0	0	0	0	NO
Gm47443	0	0	0	0	0	0	NO
Gm17330	0	0	0	0	0	0	NO
Gm47444	0	0	0	0	0	0	NO
Gm4120	0	0	0	0	0	0	NO
Gm9315	0	0.225774	0	0.517263	0	0	NO
Gm47482	0	0	0.648087	3.53671	0	0	NO
Gm48895	0	0.260156	0	0	0	0.567701	NO
Gm48896	0	0.324372	0	0.371578	0	0.353915	NO
Gm26211	0	0	0.833973	0	0	0	NO
Gm48897	0	0	0	0	0	0	NO
Gm47705	0	0.167213	0	0	0.538311	0.182442	NO
Gm19340	0	0	0	0	0	0	NO
Gm47713	0	0.157938	0.497299	0.180923	0.338967	0.689289	NO
ENSMUSG00000089441	0	0	0	3.32317	2.07538	0	NO
Gm9321	0	0	0	0.150924	0	0.143749	NO
Gm47733	0	0	0	0.444768	0	1.27088	NO
Gm47750	0	1.03537	1.08669	0.593024	1.11106	0.564834	NO
4930480M12Rik	0	0.186367	0.195604	0.213489	0.199991	0	NO
Gm47799	0	0	0	0	0.982098	0.499273	NO
Gm24326	0	0	0	0	0.879959	0	NO
Gm31025	0	0	0.2232	0.487215	0	0.232027	NO
ENSMUSG00000088937	0	0	0	2.55258	0	0	NO
Gm47872	0	0	0.14942	0	0.305541	0	NO
Gm47871	0	0	0.253732	0.276931	0.518844	0.263767	NO
ENSMUSG00000077792	0	0	0	0	0.833295	0	NO
Gm47878	0	0.333881	0	0	0.35829	0	NO
Mir6937	0	4.73084	1.65511	3.61288	0	0	NO
Gm48080	0	0	0	3.06977	0	0	NO
ENSMUSG00000089583	0	0	0	1.02103	0	0	NO
Gm6989	0	0	0	0.179539	0.168188	0.171005	NO
ENSMUSG00000088872	0	0	0	1.12903	0	0	NO
Gm28806	0	0	0	0.222384	0.624971	0	NO
Ryk-ps1	0	0	0	0	0.468064	0	NO
ENSMUSG00000092653	0	0.495177	0	1.13448	0	0	NO
Gm18502	0	0	0	0.590044	0.552738	0	NO
Gm25408	0	0	0	0	0.82703	0	NO
Gm32443	0	0	0	0.18787	0.263988	0.0894697	NO
Gm48100	0	0.0999041	0.104856	0.114443	0.107208	0	NO
6030469F06Rik	0	0	0	0.152789	0.572518	0.21829	NO
Gm18024	0	0.148553	0.623666	1.02103	0.797065	1.13458	NO
Gm48117	0	0	0	1.15494	0	0.733358	NO
Gm6993	0	0	0	0	0	0	NO
Gm32899	0	0	0	0	0.531376	0.540276	NO
Gm24613	0	1.57695	0	0	0	0	NO
Gm9359	0	0	0	0.288498	0.180172	0.0915947	NO
Gm29542	0	0	0	0	0	0	NO
Gm29541	0	0.151182	0.793381	0.173184	0.648938	0	NO
Gm48524	0	0.569453	0.29884	0.652326	0.916624	0.621317	NO
Gm47928	0	0	0	0.423894	0	0.201872	NO
Gm33308	0	0	0.148185	0.323468	0.151508	0.154046	NO
ENSMUSG00000065645	0	0	0	0.369241	0.345896	0	NO
Gm47937	0	0.891318	0	2.04206	0	0	NO
Gm19056	0	0	0.134984	0.294652	0.552045	0.56129	NO
Gm47961	0	0	0.425227	0	1.30429	0.442044	NO
Gm24922	0	0	0	1.15116	0	0	NO
ENSMUSG00000092931	0	0	0	0	0	0	NO
ENSMUSG00000077750	0	0	0	0	1.66659	0	NO
Gm9368	0	0	0	0.282596	0.132365	0	NO
Gm47357	0	0.0378934	0	0.130224	0.0406636	0	NO
Gm24429	0	0	0	0.889536	0	0	NO
Gm48137	0	0.366241	0.288296	0.576867	0.540395	0.399597	NO
Mir680-3	0	0	0	0	0	0	NO
ENSMUSG00000105488	0	0	0	0	0	0	NO
ENSMUSG00000065195	0	0	0	0	0	0	NO
Gm34047	0	0	0.355058	0.387521	0	0.18455	NO
9130015A21Rik	0	0.238376	0.333589	0.0910223	0.596872	0.173391	NO
Gm46317	0	0	0	0	0	0	NO
Agr3	0	0.105454	0	0.604006	0.113164	0.575294	NO
Gm25438	0	0	0	0	0	0	NO
Gm7252	0	0.224784	0.235926	0.514994	0	0	NO
Mir5099	0	0	0	1.58674	0	0	NO
Gm40394	0	0	0.169956	0.185496	0	0.353356	NO
Gm48613	0	0.121447	0	0.208683	0	0	NO
Gm18026	0	0	0	0.484534	0.1513	0.153834	NO
ENSMUSG00000105215	0	0	0	0	0	0	NO
Gm48617	0	0.0973425	0	0	0	0.212416	NO
Gm29007	0	0.15096	0	0.172929	0.323991	0	NO
Meox2	0	0.0434329	0	0.149261	0.093216	0.0947772	NO
Gm48813	0	0	0	0.669053	0.156688	0.318624	NO
Gm4257	0	0.199808	0	0	0	0	NO
Gm18442	0	0.160409	0	0	0.172136	0	NO
Gm34662	0	0	0	0.150924	0.141382	0.143749	NO
Gm34809	0	0.0735834	0	0.252876	0.0789626	0.16057	NO
Gm18591	0	0.403021	0	0.153891	0.144161	0.293151	NO
Gm47855	0	0	0	0	0	0	NO
Gm24069	0	0	0	0	0.866102	0.880607	NO
Gm47859	0	0	0	0	0.486703	0	NO
Gm24434	0	0	0	0	0	0.847251	NO
Gm18116	0	0.190878	0.20034	0	0	0.416525	NO
Gm47868	0	0	0	0	0.735752	0	NO
Gm18939	0	0	0.247316	0.179952	0.168575	0.342796	NO
Gm47954	0	0.197118	0	0	0.211529	0	NO
Gm19441	0	0	0	0.355814	0	0	NO
Gm18246	0	0	0	0.322579	0.453276	0	NO
Gm47376	0	0.148553	0.311833	0.340344	0	0.486248	NO
ENSMUSG00000077613	0	0	0	0.889536	0	0.847251	NO
Gm47369	0	0	0	1.08387	0.338446	0	NO
Gm47371	0	0.461719	0	0.528913	0.495473	0	NO
Gm47012	0	0.255615	0.536571	1.17126	0.274302	0	NO
Gm7242	0	0.145392	0	0.166551	0.156021	0	NO
Gm47013	0	0	0	0	0	0	NO
Gm47020	0	0	0	0	0.345896	0.351689	NO
ENSMUSG00000093214	0	0	0	0	0	0	NO
Gm33340	0	0	0	0.394023	0.36911	0.125097	NO
Gm47030	0	0	0	0.267469	0	0	NO
Gm26326	0	0.794586	0	0.910223	0.852674	1.73391	NO
Gm47036	0	0	0	0	0	0	NO
Gm10165	0	0.0430679	0.0904054	0.542692	0.739462	0.187961	NO
Gm46349	0	0	0	0	0	0	NO
Mir5627	0	0	0	0	0	0	NO
Gm24731	0	0	0.82124	0.896326	0	1.70744	NO
ENSMUSG00000089226	0	0	0	0	1.30946	0	NO
Gm48517	0	0	0	0.772492	0	0.73577	NO
Gm48518	0	0.044663	0.0468769	0.460466	0.287568	0.146192	NO
Gm48522	0	0	0.089652	0.195698	0	0.186395	NO
Gm24948	0	0.495177	0.519722	0	0	1.08055	NO
Gm48531	0	0	0	0.724807	0.339491	0	NO
ENSMUSG00000089227	0	0	0	0	0	0	NO
Gm36971	0	0	0	0	0.581984	0	NO
Gm2089	0	0	0	0.245133	0	0	NO
Gm48578	0	0	0	0.248768	0.23304	0	NO
Gm46327	0	0	0	0.965085	0.301356	0	NO
ENSMUSG00000108639	0	0.112887	0	0.258632	0.363419	0.123169	NO
Gm18623	0	0.215114	0	0.369629	0.346259	0	NO
Gm48659	0	0.235636	0	0.539856	0	0.257097	NO
Gm19599	0	0	0	0.327985	0	0.312394	NO
Gm25015	0	0	0	0	0.859335	0.873727	NO
Gm7476	0	0	0.325514	0	0	0	NO
Gm48779	0	0.0703029	0.147575	0.483205	0.377212	0.0767058	NO
Gm48777	0	0	0	0.314796	0	0	NO
1700008C04Rik	0	0	0	0.441978	0	0.280645	NO
ENSMUSG00000088966	0	0	0.919508	0	0	0	NO
Rps11-ps4	0	0	0	0.247719	0.232057	0	NO
Gm18503	0	0.140799	0	0.322579	0.302184	0.153622	NO
Gm19309	0	0.500008	0	0.572774	1.60968	0	NO
Gpr33	0	0	0.155018	0.507574	0	0.402871	NO
Gm32220	0	0	0	0	0	0	NO
1700031P21Rik	0	0	0	0.413446	0.580959	0.393793	NO
ENSMUSG00000064663	0	0	0	0	0	0	NO
ENSMUSG00000064489	0	0	0	0	0	0	NO
ENSMUSG00000070192	0	0	0	0	0.924327	2.81942	NO
1700060O08Rik	0	0.364774	0	0.41786	0.391441	0	NO
Gm35818	0	0.0653709	0.0686113	0.599075	0.420899	0.142649	NO
Gm22220	0	0	0	0.788045	0	0	NO
ENSMUSG00000088386	0	0.702066	0	0.804238	0	0	NO
Gm47552	0	0	0	0.611556	0	0.291242	NO
Gm7550	0	0	0.381498	0.416378	0.390053	0	NO
Gm46328	0	0	0.110228	0.240612	0	0.572936	NO
Gm7557	0	0.236998	0	0.407233	0.381485	0.387874	NO
Mir1892	0	0	0	0	0	0	NO
Gm40884	0	0.757868	0	0.43408	0.609953	0.826892	NO
ENSMUSG00000093322	0	0	0	1.06744	0	0	NO
Rpl31-ps17	0	0	0.28461	0.931895	0.290992	0.295865	NO
ENSMUSG00000096214	0	0	0	0	0	0	NO
ENSMUSG00000094826	0	0	0	0	0	0	NO
Gm2395	0	0	0	0	0	0	NO
ENSMUSG00000096659	0	0	0	0	0	0	NO
ENSMUSG00000093815	0	0	0	0	0	0	NO
Gm2412	0	0.240614	0	0	0	0	NO
ENSMUSG00000095590	0	0	0	0	0	0	NO
ENSMUSG00000096206	0	0	0	0	0	0	NO
Gm20403	0	0	0	0	0.591371	0	NO
Gm24296	0	0	0	0	0	0	NO
Fam177a	0	0	0	0	0	0	NO
Gm2436	0	0	0	0	0	0	NO
Gm48340	0	0	0	0	0	0	NO
Srp54b	0	0	0	0	0	0	NO
Gm2446	0	0	0	0	0	0	NO
Gm48352	0	0	0	0	0	0	NO
Gm36634	0	0.16283	0.256352	0.0932635	0.698935	0.35532	NO
ENSMUSG00000092949	0	0	0	0	0	0	NO
ENSMUSG00000065244	0	0	0	0	0	0	NO
Gm5183	0	0	0.171037	0.37335	0.349745	0	NO
ENSMUSG00000093300	0	0	0.89652	0	0.916624	0	NO
Gm5184	0	0.301121	0.505675	0.344943	0.710896	0.131418	NO
Gm47682	0	0	0	0	0.3116	0	NO
Gm25917	0	0	0	0.903221	0	0	NO
ENSMUSG00000088389	0	0	0.377482	0.823991	0.771894	0	NO
Gm18027	0	0	0	0	0.355396	0.180674	NO
Nkx2-1	0	0.180334	0.0378545	0.330524	0.387034	0.157406	NO
Gm26973	0	0	0	0.273703	0.384598	0.260693	NO
Gm25760	0	0	0	0	0	0	NO
C87198	0	0	0	0.110877	0.3116	0.105606	NO
Gm18339	0	0	0	0.132228	0.247736	0.251885	NO
Gm15524	0	0	0	0	0.47514	0.483098	NO
Gm11025	0	0	0	0	0.236041	0	NO
Gm37291	0	0.192311	0	0	0.825478	0	NO
4921518K17Rik	0	0.0604729	0.0317352	0.138547	0.194681	0.0659806	NO
Rpl26-ps2	0	0	0	0	0.505724	0.257097	NO
BC042761	0	0	0	0	0.234531	0.238459	NO
Gm47617	0	0.221865	0	0.508306	0	0.242072	NO
Gm18873	0	0	0	0	0	0.107021	NO
Gm22973	0	0.536658	0.563259	0.614758	0	0	NO
Rpl21-ps3	0	0	0.222738	0.243103	0.455466	0.463094	NO
ENSMUSG00000098820	0	0	0	0	0	0	NO
Gm48258	0	0	0	0.376342	0.352548	0	NO
Gm4930	0	0	0	0	0	0	NO
Gm48263	0	0.557074	0	0	1.1956	0	NO
Gm18242	0	0	0	0	0.202943	0.206341	NO
Gm48268	0	0.129585	0	0	0.278116	0	NO
Gm7727	0	0	0	0	0.163927	0	NO
Gm24377	0	0	0	0.896326	1.67931	0	NO
Gm22673	0	0	0.82124	0.896326	0	0	NO
Gm29809	0	0.207914	0	0.238172	0.446227	0.22685	NO
Gm48289	0	0	0.344816	1.50537	0.352548	0	NO
Gm32936	0	0.579105	0	0	0	0	NO
ENSMUSG00000089603	0	0	0	0	0	1.04521	NO
Gm38172	0	0	0	0.621263	0	0.197244	NO
Gm48301	0	0.118636	0.124517	0.271803	0	0.129441	NO
Gm48305	0	0	0	0.428535	0	0.204082	NO
Nanog-ps2	0	0	0	0.221964	0.20793	0.211412	NO
ENSMUSG00000084664	0	0	0	1.50056	0.702843	1.07192	NO
Gm7753	0	0.236451	0.124086	0	0	0.128993	NO
Gm24750	0	0	0	0	0	1.07536	NO
Gm48365	0	0	0	0	0	0	NO
Gm48367	0	0	0	0.709479	0	0	NO
Gm48368	0	0	0	0	0	0	NO
ENSMUSG00000080349	0	0	0	0	0	0	NO
Gm48378	0	0	0	0	0.83015	0.422027	NO
Gm5185	0	0.165592	0	1.13815	0.355396	0	NO
Gm48415	0	0	0	0	0	0	NO
Gm48416	0	0	0	0	0	0	NO
Gm48417	0	0	0.0279798	0.030538	0.0286073	0.0581727	NO
ENSMUSG00000064958	0	0	0	0	0	0	NO
Gm5653	0	0.0766654	0.0804656	0.263468	0.16454	0.0836478	NO
Gm48422	0	0	0	0.043392	0	0.0413293	NO
Gm24066	0	0	0	0	0.839656	0	NO
Rpl7a-ps1	0	0	0	0.148069	0.277415	0	NO
Gm48559	0	0	0	0	0	0	NO
Gm25970	0	0	0	1.36533	0	2.60086	NO
Gm47869	0	0	0	0	0	0	NO
Gm31063	0	0	0	0.202446	0.379293	0.192823	NO
Gm47973	0	0	0	0	0	0	NO
Gm25599	0	0	0	1.13999	0	0	NO
ENSMUSG00000077218	0	0	0	0	0	0	NO
ENSMUSG00000077270	0	0	0	0.889536	0	0.847251	NO
Gm47975	0	0	0	0.519552	0	0	NO
Gm2915	0	0	0.136699	0.149198	0.559059	0	NO
Rpl10l	0	0	0	0.344336	0.53761	0.109323	NO
Gm47979	0	0	0	0	0.561199	0	NO
Gm19001	0	0	0	0	0	0	NO
Gm48059	0	0	0	0.72036	0.674816	0.686117	NO
Gm48060	0	0	0	0.788045	0.738221	0	NO
ENSMUSG00000065233	0	0	0.904054	1.97342	0.924327	0	NO
Gm26256	0	0	0	1.89385	1.18274	0.601275	NO
Gm17821	0	0	0.127091	0.208066	0.389823	0	NO
Gm47452	0	0.270453	0	0	0	0.295085	NO
Gm20102	0	0	0	0.533721	0.499977	0.50835	NO
Hspe1-ps1	0	0	0.326007	0.355814	0.333318	0.677801	NO
Gm47454	0	0	0.355939	0	0.27294	0.185008	NO
Gm47456	0	0.373412	0	0	0	0	NO
ENSMUSG00000084660	0	0	0	0	0.93216	0	NO
Gm2912	0	0	0.119603	0.0652689	0.183427	0.186499	NO
Gm31447	0	0	0	0.305778	0	0	NO
Gm24499	0	0	0	2.25805	0	0	NO
ENSMUSG00000099021	0	0	0	0.391396	0.36665	0.37279	NO
ENSMUSG00000106279	0	0	0	0	0	0	NO
Gm49383	0	0	0	0	0	0	NO
Gm49384	0	0	0	0	0	0	NO
ENSMUSG00000105145	0	2.56254	0	0	0	0	NO
ENSMUSG00000105398	0	0	0	0	0	0	NO
ENSMUSG00000095776	0	0	0	0	0	0	NO
Gm24449	0	0	1.01493	1.10772	1.03769	1.05507	NO
Mir681	0	0	0	0	0	0	NO
ENSMUSG00000065327	0	0.33065	0	0.37877	0	0	NO
ENSMUSG00000089153	0	0	0	0	0	0	NO
Gm48847	0	0	0	0.167263	0.626752	0.477936	NO
Gm24474	0	0.437107	0.229387	0.25036	0.703592	0.476917	NO
Gm47290	0	0	0	0	0	0	NO
Gm48866	0	0.597677	0	1.02699	0	1.30422	NO
ENSMUSG00000088686	0	0.33065	0	0.75754	0	0.360765	NO
4930474H06Rik	0	0	0	0.147697	0.138358	0	NO
Gm33016	0	0.302811	0	0.34688	0.487422	0.165195	NO
1700083H02Rik	0	0.160913	0.168889	0.184331	0.518029	0	NO
Gm47555	0	0	0	0.698921	0	0.332848	NO
Gm47556	0	0	0.15413	0.336443	0.315172	0.160225	NO
Gm7986	0	0	0.195249	0	0	0.202971	NO
Gm18243	0	0.23112	0	0	0.124008	0.126085	NO
ENSMUSG00000095382	0	0	0	0	0	0	NO
ENSMUSG00000106138	0	0	0	0	0.956478	0.972496	NO
Gm33785	0	0	0	0.265054	0.372443	0.252454	NO
Gm26709	0	0.305975	0.214094	0.584173	0.437791	0	NO
ENSMUSG00000077785	0	2.32958	0	0.889536	3.33318	5.0835	NO
Gm33929	0	0	0	0	0.899141	0.304733	NO
Gm48656	0	0.257219	0.134984	0.883955	0.690056	0.280645	NO
Gm48823	0	0	0.166795	0.182045	0.34107	0	NO
Snapc1l	0	0	0	0	0	0	NO
S100a11-ps	0	0	0	0.383721	0.359461	0	NO
Gm11042	0	0.85418	0	0	0	0	NO
Gm47618	0	0	0	0.784535	0.244978	0	NO
Gm47619	0	0	0	0	0.455466	0.69464	NO
4930442G10Rik	0	0.0935234	0.196318	0.214268	0.401441	0.306123	NO
Gphb5	0	0	0	0.364202	0.204705	0.138756	NO
Rplp2-ps1	0	0	0	0	0	0	NO
Mir5101	0	0	0	1.41468	0	0	NO
Gm47526	0	0	0	0	0.332311	0	NO
Gm25563	0	0	0	3.17348	0	0	NO
Gm47053	0	0	0	0.74789	0	0	NO
AI463170	0	0	0.221363	0.362403	0	0.345176	NO
Gm35041	0	0	0.178708	0.390095	0	0	NO
ENSMUSG00000093114	0	0	0	0	0	0	NO
Gm24775	0	2.07074	0	0	0	1.12967	NO
Gm35240	0	0	0.162757	0.532914	0	0	NO
Gm48196	0	0.353454	0	0	0.379293	0.385645	NO
Gm4864	0	0.0701585	0.147272	0.160737	0.0752874	0.0765483	NO
4930458K08Rik	0	0.081093	0	0.464473	0.174043	0	NO
Gm24070	0	0.788474	0	0.903221	0	0	NO
Gm24994	0	0	0	0.970403	0	0	NO
ENSMUSG00000088822	0	0	0	0	1.07838	0	NO
ENSMUSG00000098601	0	0	0	0	0	1.06512	NO
Gm8255	0	0	0	0	0	0.733358	NO
Gm5654	0	0.215793	0	0.247197	0	0.470893	NO
Gm8275	0	0	0	0.830793	0.518844	0	NO
Gm47752	0	0	0	0	0.304695	0	NO
Mir1843a	0	0	0	0	0	0	NO
ENSMUSG00000088158	0	0	1.54795	1.68948	0	2.41375	NO
Scarna3b	0	0	0	0	0	0	NO
Gm47852	0	0	0	0.886179	0	0.422027	NO
Plekhd1os	0	0.325747	0	0.124384	0.34956	0.118471	NO
Gm47941	0	0	0	0.56361	0.351984	0.178939	NO
ENSMUSG00000065115	0	0	0	0	0	0	NO
1700052I22Rik	0	0	0	0	0	0.295085	NO
Mir3067	0	0	2.56149	1.39784	0	0	NO
LOC115489054	0	0	0	0	0	0	NO
Gm49749	0	0	0	0	0	0	NO
Gm8358	0	0	0	0.211565	0.198189	0	NO
ENSMUSG00000084705	0	0	0	0	0	0	NO
Gm22149	0	0	0	0	0	0	NO
Gm47184	0	0	0.216029	0.235781	0	0.449145	NO
Gm18592	0	0	0	0.85086	0	0	NO
Gm47681	0	0.254346	0	0.291362	0.545881	0	NO
Gm47943	0	0.732154	1.15267	0.419353	1.57136	2.39651	NO
Gm49366	0	0	0	0	0	0	NO
Gm8385	0	0	0	0.182611	0.171065	0.17393	NO
Vrtn	0	0.0284095	0.0596355	0.390528	0.243891	0	NO
Gm48573	0	0	0	0	0	0	NO
Gm48709	0	0	0.0851801	0.371872	0.348361	0.0885488	NO
Gm17139	0	0	0	0	0	0	NO
Gm45930	0	0.351033	0	0	0	0.383004	NO
Mir6938	0	0	0	0	5.23785	1.77519	NO
Gm47819	0	0	0	0	0	0	NO
Gm40477	0	0	0	0	0.589785	0.0999438	NO
ENSMUSG00000106297	0	0	0	0	0	0	NO
Gm47901	0	0	0	0.446459	0	0	NO
Gm48008	0	0	0	0.17604	0.49473	0.335344	NO
Gm48101	0	0	0	0	0	0	NO
Gm8504	0	0.0940382	0	0.107724	0.201826	0	NO
ENSMUSG00000098423	0	0	0	0	0	0	NO
Gm22004	0	0	1.00544	0	0	1.04521	NO
Lrrc74a	0	0.152306	0	0.116314	0.10896	0.166177	NO
ENSMUSG00000080443	0	0	0	0	1.14578	4.65988	NO
ENSMUSG00000106561	0	0	0	0	0	0	NO
Gm48873	0	0.529724	0	0	0	0.288985	NO
Gm29362	0	0	0	0	0	0	NO
Gm18624	0	0	0	0	0.501497	0.169965	NO
Eif1ad12	0	0	0	0	0	0	NO
Gm18625	0	0	0	0.433279	0	0	NO
Gm49362	0	0	0	0.238172	0.223113	0.4537	NO
Gm18626	0	0	0	0	0.156132	0.158747	NO
Gm48110	0	0	0	0	0.274987	0	NO
Gm18615	0	0	0	0.113888	0.213375	0.108474	NO
Oog1	0	0	0	0.191626	0	0	NO
Eif1ad6	0	0	0	0	0	0.0604525	NO
Gm48153	0	0	0	0	0.268936	0	NO
Gm3742	0	0	0	0	0	0.0804005	NO
Ubl5b	0	0	0	0	0	0	NO
Gm21937	0	0	0	0	0.504564	0	NO
Gm52984	0	0	0	0	0	0	NO
Gm48150	0	0	0	0.655971	0	0	NO
Gm21559	0	0.23977	0	0.137332	0.128649	0.130804	NO
Gm21569	0	0.0503446	0.0528401	0.115343	0.2161	0.0549298	NO
Gm21939	0	0.0369642	0	0.296405	0.198332	0.0806614	NO
Eif1ad13	0	0.235636	0.247316	0.269928	0.505724	0	NO
Gm48149	0	0	0	0	0	0	NO
Gm48154	0	0	0.220456	0	0.450799	0.229174	NO
Eif1ad2	0	0	0.0581213	0.0634353	0	0	NO
Gm48151	0	0	0	0	0	0	NO
Gm21038	0	0	0	0	0	0	NO
Ubl5c	0	0	0	0	0	0	NO
Gm18627	0	0.0507937	0.0533114	0.116371	0	0	NO
Eif1ad3	0	0	0	0	0.0622848	0	NO
Gm49363	0	0	0	0.495438	0	0	NO
Eif1ad4	0	0	0	0.269928	0	0	NO
Gm18616	0	0	0	0	0	0	NO
Eif1ad14	0	0	0	0	0	0	NO
Gm18628	0	0	0	0	0	0	NO
Gm48389	0	0	0	0	0.960654	0	NO
Gm48388	0	0	0	0	0	0	NO
Gm46992	0	0.0737953	0	0.253604	0.15838	0.0805163	NO
Eif1ad17	0	0	0	0.539856	0.252862	0	NO
Eif1ad16	0	0	0	0	0	0	NO
Eif1ad11	0	0	0	0	0	0.257097	NO
Gm18629	0	0	0	0.132827	0	0	NO
Gm46993	0	0	0.830753	0.453354	0.424691	0	NO
Gm18247	0	0	0	0.586117	0.18302	0	NO
Gm46998	0	0.310611	0.326007	0.711629	0.666636	0	NO
Gm46997	0	0	0	0	0.506889	1.03076	NO
Gm46996	0	0	0	0.863373	0.539191	0	NO
Gm18617	0	0.395759	0.830753	0	0	0	NO
Eif1ad18	0	0	0	0	0	0.257097	NO
Gm5442	0	0.0503941	0	0.28864	0.162234	0	NO
Gm8587	0	0.243183	0	0	0	0	NO
Gm48459	0	0	0	0.328904	0	0	NO
Gm48487	0	0	0	0	0	0	NO
Gm33654	0	0	0	0.546134	0.511604	0	NO
Gm5955	0	0	0	0	0	0.510672	NO
Gm8605	0	0	0	0.342828	0.160577	0.0816329	NO
Gm48513	0	0.25309	0	0.289923	0.271592	0.552282	NO
Gm8607	0	0	0	0	0.255209	0	NO
Gm18630	0	0	0	0	0.0787365	0	NO
Gm48553	0	0	0	0	0.539191	0	NO
Gm48560	0	0	0	0	0	0	NO
Eif1ad10	0	0	0	0	0	0	NO
Gm18618	0	0	0	0.496485	0.465095	0.236442	NO
Gm48561	0	0	0	0.93935	0.43998	0	NO
Eif1ad7	0	0	0.0584687	0.0638145	0.17934	0.121562	NO
Gm48564	0	0	0	0.287791	0.269595	0	NO
Gm18619	0	0.089365	0	0.10237	0.191796	0.097504	NO
Gm48572	0	0	0	0	0.287945	0	NO
Gm48577	0	0	0.712467	0	0	0	NO
Gm6190	0	0.0746009	0.0782987	0.427288	0.400273	0.162791	NO
Gm48642	0	0	0	0	0.995429	0.253025	NO
Gm48665	0	0.288128	0	0.16503	0.154596	0	NO
Gm48664	0	0.180461	0	0.206723	0.193653	0.196896	NO
1700040E09Rik	0	0	0	0	0.907549	0.18455	NO
ENSMUSG00000080680	0	0	0	1.77907	0	1.6945	NO
Gm47686	0	0	0	0	0.226794	0.230592	NO
Gm2139	0	0.0953503	0	0.218453	0.204642	0.104035	NO
n-R5s65	0	0	0	0	0	0	NO
Gm23195	0	0	0	0	0.852674	0.866954	NO
Gm47688	0	0.692578	0	0	0	0	NO
1700105G05Rik	0	0	3.14109	0	0.802883	0.27211	NO
ENSMUSG00000084566	0	0.317342	0.333073	0	0	0	NO
5430427M07Rik	0	0.448388	0.188246	0.102729	0.577401	0.19569	NO
ENSMUSG00000106091	0	0	0	0	0	0	NO
Gm18968	0	0	0.374417	0.40865	0.255209	0.389224	NO
Gm18388	0	0	0.579439	0.421611	0.197477	0.401569	NO
Gm18827	0	0	0.13618	0	0	0	NO
Gm47804	0	0	0	0.263271	0.739876	0	NO
ENSMUSG00000077096	0	0	0	0	0	0	NO
Gm18621	0	0.15096	0.158442	0	0.161995	0.164709	NO
Gm40598	0	0	0	0.429319	0.402175	0	NO
Gm6841	0	0	0	0.981762	0.183938	0.187019	NO
Gm18500	0	0.125002	0	0.143194	0.26828	0.136387	NO
Gm47998	0	0	0	0	0	0.288985	NO
4930559C10Rik	0	0.157938	0	0.180923	0.169484	0.516967	NO
Gm23249	0	0	0	0	0	0.69464	NO
Mir8099-2	0	0	0	0	0	0	NO
Gm9726	0	0.453547	0.158676	0.173184	0.162234	0	NO
Gm7119	0	0.294969	0.154795	0.168948	0.474798	0	NO
Gm18749	0	0	0	0	0.158952	0.323229	NO
Gm18504	0	0	0	0.379178	0.236803	0.120384	NO
Gm48011	0	0	0	0	0.540516	0.274784	NO
Gm48013	0	0	0	0.284307	0.266332	0	NO
ENSMUSG00000064972	0	0	0	0	0	0	NO
ENSMUSG00000064412	0	0	0	0	0	0	NO
1700019M22Rik	0	0.289553	0	0.331691	0	0.315924	NO
Gm47394	0	0	0	0	1.03769	0	NO
Gm47396	0	0.439921	0.461727	0	0.472081	0	NO
Gm47397	0	0	0	0	0.478239	0.243124	NO
ENSMUSG00000088448	0	0	0	1.46773	0	0	NO
Gm5186	0	0	0	0.255258	0	0.121562	NO
Gm8785	0	0	0	0	0.451725	0.229645	NO
Gm35412	0	0.307813	0	0.470145	0.44042	0.335847	NO
Gm47566	0	0	0	0	0	0	NO
Rpl30-ps8	0	0	0	0	0	0	NO
3300002A11Rik	0	0	0	0	0.151508	0	NO
Gm19951	0	0.30874	0.0810109	0.707342	0.414138	0.336859	NO
Gm47207	0	0	0	0.568614	0.266332	0	NO
Gm48147	0	0.584055	0.306503	0	0	0	NO
9530050K03Rik	0	0	0.0828194	0.180783	0.423383	0.516569	NO
Gm25801	0	0	0	0	1.03769	0	NO
Gm8482	0	0	0	0	0	0	NO
Gm53034	0	0	0	0	0	0	NO
Mir1190	0	0	0	0	0	0	NO
Mylf-ps	0	0	0	0.278904	0	0.265646	NO
ENSMUSG00000064424	0	0	0	1.09737	0	0	NO
ENSMUSG00000077058	0	0	0	0	0	0	NO
Gm16285	0	0	0	0	0	0	NO
Gm20702	0	0.668489	0.46775	0.510516	0	0.243124	NO
Gm25203	0	0	0	0	0	0	NO
Gm25203	0	0	0	0	0	0	NO
Gm30198	0	0.124395	0.130561	0.142498	0.266978	0	NO
Gm20069	0	0.188076	0.197399	0.215447	0	0	NO
Mir1936	0	0	0	1.26257	1.18274	1.20255	NO
Gm28051	0	0	0.241758	0	0	0	NO
Gm21971	0	0	0	0	0	0	NO
Cox8c	0	0	0.469792	0.769118	0.960654	0.244186	NO
ENSMUSG00000105998	0	2.27781	0	1.73954	0	0.828423	NO
Gm45777	0	0.340537	0.357417	0.390095	0	0	NO
Ifi27l2b	0	0	0	0.322284	0.402543	0	NO
Gm47267	0	0	0	0.164222	0	0.156416	NO
Gm18501	0	0	0	0.176835	0.33131	0	NO
Serpina6	0	0	0	0.666773	0.187385	0.190523	NO
Serpina16	0	0.0647924	0	0.742217	0.278116	0.282774	NO
Gm17142	0	0	0	0.182045	0.34107	0	NO
Serpina1b	0	0	0	0.243103	0.273279	0.138928	NO
Gm17042	0	0	0	0.0965614	0.0904564	0.0919713	NO
Serpina1d	0	0.0735306	0	0.252695	0.552342	0.0802275	NO
Gm17043	0	0	0	0	0.34293	0.174337	NO
Gm8893	0	0	0	0	0	0	NO
Gm6918	0	0.0838802	0	0.0960873	0.0900122	0	NO
Serpina1a	0	0	0	0.0640932	0.180123	0	NO
Gm8895	0	0	0.087966	0.192018	0.269816	0.274335	NO
Serpina1e	0	0.06339	0.133064	0.290461	0.0680241	0.138327	NO
Serpina11	0	0.125155	0.0656792	0.215053	0.33576	0	NO
Gm28577	0	0	0	0	0	0	NO
Gm37496	0	0.0408536	0.0428786	0.280794	0.0438401	0.0891487	NO
Serpina3b	0	0.0990354	0.0519722	0.28362	0.265688	0.108055	NO
Serpina3e-ps	0	0.166941	0.0876079	0.382471	0.179145	0	NO
Serpina3m	0	0	0.187753	0.683064	0.0639877	0.260238	NO
Serpina3l-ps	0	0	0	0.371578	0.435107	0.353915	NO
Gm24334	0	0	0.840488	0.917334	0	0	NO
Gsc	0	0	0.0848442	0	0	0.0881996	NO
Gm49732	0	0	0	0.325485	0.22868	0.0775032	NO
Mir3069	0	0	0	0	0	0	NO
Tcl1b1	0	0	0	0.112903	0	0	NO
Tcl1b5	0	0.0971579	0	0.222595	0.104261	0.106007	NO
Tcl1b3	0	0.0980877	0	0.224725	0.105258	0	NO
Tcl1b4	0	0	0.0719134	0.313954	0.220578	0.0747574	NO
Gm47796	0	0.226523	0.118876	0.518978	0.972331	0.370731	NO
ENSMUSG00000087854	0	0	0	0	0	0.866954	NO
ENSMUSG00000093331	0	0	0	0	1.57136	0	NO
ENSMUSG00000077640	0	0	0	0	0	0	NO
Gm17032	0	0.909778	0.954874	0.347393	0	0	NO
1700121N20Rik	0	0	0	0.114332	0.535516	0.217794	NO
Gm3191	0	0.296247	0.310932	1.35744	0.317904	0	NO
Gm17031	0	0.12283	0	0.281411	0.0659047	0.201025	NO
1700013N06Rik	0	0	0	0	0.165905	0.50605	NO
Gm9599	0	0	0.223664	0.732341	0.457359	0	NO
Gm16086	0	0.276285	0	0	0.296482	0.904343	NO
Gm16085	0	0.226273	0.237489	0.259202	0.242814	0	NO
Gm16084	0	0	0	0.568155	0	0.180382	NO
Gm17052	0	0	0	0	0.380605	0	NO
3110018I06Rik	0	0	0.107047	0.350504	0	0	NO
Gm9006	0	0	0	0.558472	0.130791	0.132981	NO
Gm15208	0	0	0.21822	0	0	0	NO
Gm15636	0	0	0	0.175777	0.164663	0.334842	NO
Gm33467	0	0.157211	0.330008	0.18009	1.01222	0.171529	NO
ENSMUSG00000093173	0	0	0	0	1.42851	0	NO
Gm33682	0	0	0	0	0	0	NO
Gm22079	0	0.966996	0	0	0	0	NO
Gm18405	0	0	0	0.229782	0.215254	0.437719	NO
Mif-ps7	0	0.626921	0	0	0	0.342009	NO
ENSMUSG00000092647	0	0	0	3.61288	1.69223	0	NO
ENSMUSG00000093231	0	0	0	0	0	0	NO
Gm27528	0	0.152835	0	0.0583592	0.328017	0.11117	NO
ENSMUSG00000098709	0	0	0	0	0	0	NO
ENSMUSG00000098617	0	0	0	0	0	0	NO
Mir1906-1	0	0	0	0	0	0	NO
Mir770	0	0	0	0	0	0	NO
Mir673	0	2.25278	2.36445	3.87095	0	4.91592	NO
Mir493	0	0	1.29617	1.41468	3.97572	1.34743	NO
Mir3544	0	0	0	0	0	0	NO
Mir665	0	0	0	0	0	0	NO
ENSMUSG00000095147	0	1.1517	1.20879	1.31931	1.2359	0	NO
Mir431	0	0	0	0	0	0	NO
Mir433	0	0	0	0	0	0	NO
Mir127	0	0	0	0	0	0	NO
Mir434	0	0	0	0	0	0	NO
Mir432	0	0	0	0	0	0	NO
Mir3071	0	0	0	0	0	0	NO
Mir136	0	0	0	0	0	0	NO
ENSMUSG00000098466	0	0	0	0	0	0	NO
Mir341	0	3.20318	0	1.22311	1.14578	0	NO
Mir1188	0	0.85418	1.79304	0	0	0	NO
ENSMUSG00000077879	0	0	0	0	0	0	NO
ENSMUSG00000089509	0	0	0	0	0	0	NO
ENSMUSG00000088294	0	0	0	0	0	0	NO
ENSMUSG00000089517	0	0	0	0	0	0	NO
ENSMUSG00000087885	0	0	0	0	0	0	NO
Gm24895	0	0	0	0	0	0	NO
DQ267100	0	0	0	0	0	0	NO
DQ267101	0	0	0	0	0	0	NO
Gm23508	0	0	0	0	0	0	NO
Gm26922	0	0	0	0	0	0	NO
DQ267102	0	0	0	0	0	0	NO
Gm25357	0	0	0	0	0	0	NO
ENSMUSG00000099132	0	0	0	0	0	0	NO
Gm23347	0	0	0	0	0	0	NO
AF357428	0	0	0	1.70172	0	0	NO
AF357341	0	0	0	0	0	0	NO
Mir882	0	0	0	0	0	0	NO
Gm22981	0	0	0	1.56558	2.9332	0	NO
Gm22205	0	0	0	0	0	0	NO
Mir379	0	0	1.63004	1.77907	0	0	NO
Mir411	0	1.25002	1.31198	0	0	2.72773	NO
Mir299a	0	1.62701	1.70766	0	0	0	NO
Mir299b	0	0	0	0	0	0	NO
Mir380	0	0	0	0	0	0	NO
Mir758	0	0	0	1.44961	0	1.3807	NO
Mir494	0	0	0	0	0	0	NO
Mir679	0	0	0	0	0	0	NO
Mir1193	0	0	0	0	0	0	NO
Mir666	0	0	0	0	2.22212	2.25934	NO
Mir543	0	0	0	0	0	0	NO
Mir495	0	0	0	0	0	0	NO
Mir667	0	0	0	0	0	1.21562	NO
Mir376a	0	0	0	0	0	0	NO
Mir539	0	0	0	0	0	0	NO
ENSMUSG00000099224	0	0	0	0	0.894268	0	NO
Mir544	0	0	1.37926	1.50537	1.41019	1.43381	NO
Mir134	0	0	0	0	0	0	NO
Mir485	0	0	0	0	0	0	NO
Mir377	0	0	0	0	0	0	NO
Mir409	0	0	0	0	0	0	NO
ENSMUSG00000093089	0	3.84381	1.34478	1.46773	1.37494	0	NO
Mir369	0	0	2.72361	1.48631	1.39234	0	NO
Mir410	0	0	0	0	0	0	NO
Gm34719	0	0.268329	0	0.307379	0	0.292767	NO
Gm47187	0	0	0	1.02549	0.480327	0.488372	NO
Gm47188	0	0	0	0.345095	0.323277	0.0821727	NO
3110009F21Rik	0	0.0630779	0.0662046	0.505804	0.0676892	0	NO
4930425K24Rik	0	0.0478309	0.0502018	0.273959	0.20531	0.0521872	NO
Mir1247	0	0	0	0	0	0	NO
Gm6988	0	0	0	0	0	0	NO
Gm9063	0	0.17612	0	0.605251	0.377989	0.38432	NO
Gm47195	0	0	0	0	0.326394	0.331861	NO
4921507G05Rik	0	0.0620094	0.260333	0.923438	0.332713	0.270628	NO
Gm48630	0	0.18062	0	0.724168	0.193824	0.0985349	NO
6030440G07Rik	0	0.0940382	0.0986995	0.538618	0.908215	0.205206	NO
Gm48631	0	0.106884	0.112182	0.734632	0.344093	0.116618	NO
Snora28	0	0	0	0	0	0	NO
Gm48248	0	0.439921	0.461727	0	0	0.479988	NO
Gm15995	0	0	0	0	0	0.194838	NO
Gm15996	0	0	0	0.154093	0.433051	0.146768	NO
Gm3565	0	0.168311	0.353309	0.385612	0.180616	0.183641	NO
Mir3073a	0	0	0	0	0	0	NO
Mir3073b	0	0	0	0	0	0	NO
Gm38123	0	0	0.0387127	0.211261	0.277065	0.120731	NO
B020018J22Rik	0	0.127213	0	0.327883	0.273025	0.0693994	NO
Mir6939	0	0	0	0	0	0	NO
Mir6940	0	0	0	0	0	0	NO
Gm5189	0	0	0	0.44988	0	0	NO
Gm47474	0	0	0	0	0.530096	0	NO
1700127F24Rik	0	0	0	0.583206	0.182111	0.185161	NO
Mir6941	0	0	0	0	0	0	NO
ENSMUSG00000104729	0	0	0	0	0	0	NO
Gm25622	0	0	0	0	0	0	NO
Igha	0	0.0768378	0.201616	0.35208	0.700867	0.293426	NO
Gm37944	0	0	0	0	0.797065	0	NO
Ighg3	0	0.122414	0	0.233716	0.481666	0.133563	NO
Gm5190	0	0	0	0.328904	0.308109	0	NO
ENSMUSG00000092683	0	0	0	0	0	0	NO
ENSMUSG00000092737	0	0	0	0	1.57136	0	NO
ENSMUSG00000104594	0	0	0	0	0	0	NO
ENSMUSG00000092748	0	1.31412	0	0	0	0	NO
Ighd4-1	0	0	0	0	0	0	NO
Ighd3-2	0	0	0	0	0	0	NO
Ighd5-6	0	0	0	0	0	0	NO
Ighd2-8	0	0	0	0	0	0	NO
Ighd5-5	0	0	0	0	0	0	NO
Ighd2-7	0	0	0	0	0	0	NO
Ighd5-8	0	0	0	0	0	0	NO
Ighd5-4	0	0	0	0	0	0	NO
Ighd2-6	0	0	0	0	0	0	NO
Ighd5-7	0	0	0	0	0	0	NO
Ighd5-3	0	0	0	0	0	0	NO
Ighd2-5	0	0	0	0	0	0	NO
Gm37327	0	0	0	0	0	0	NO
Ighd5-2	0	0	0	0	0	0	NO
Ighd2-4	0	0	0	0	0	0	NO
Ighd6-2	0	0	0	0	0	0	NO
Gm37227	0	0	0	0	0	0	NO
Ighd2-3	0	0	0	0	0	0	NO
Ighd6-1	0	0	0	0	0	0	NO
Ighd1-1	0	0	0	0	0	0	NO
Adam6b	0	0.0402441	0	0.184403	0.21593	0.175637	NO
Ighd3-1	0	0	0	0	0	0	NO
Ighd5-1	0	0	0	0	0	0	NO
Gm16968	0	0	0	5.10516	0	0	NO
Ighv5-1	0	0	0	0	0	0.316819	NO
Ighv2-1	0	0	0	0.332631	0.3116	0	NO
Ighv5-2	0	0	0.304766	0.997893	0	0.950457	NO
Ighv2-2	0	0	0.305632	0	0	0	NO
Ighv5-3	0	0	0.334107	0	0	0	NO
Ighv5-4	0	0	0	0.828838	0.258812	0.263146	NO
Ighv6-1	0	0	0	0.684657	0	0	NO
Ighv2-3	0	0.295394	0.930108	0	0	0.644594	NO
Ighv5-5	0	0	0	0.356896	0	0	NO
Ighv5-6	0	0	0	0	0.3116	0	NO
Ighv5-7	0	0	0	0	0	0	NO
Ighv2-4	0	0	0	0	0.314271	0	NO
Ighv5-8	0	0	0	0.348424	0.326394	0	NO
ENSMUSG00000090395	0	0	0	0	0	0	NO
Ighv5-9	0	0	0	0.280906	0	0	NO
Ighv5-10	0	0	0	0.465947	0.436488	0	NO
Gm37187	0	0	0.315491	0	0.645132	0	NO
Ighv2-5	0	0	0	0	0.229156	0	NO
Gm37976	0	0	0	0.340344	0	0	NO
Gm37418	0	0	0	0	0	0	NO
Gm38203	0	0	0	0.95852	0.448959	0.456478	NO
Ighv5-12-4	0	0.290373	0	0	0.3116	0	NO
Gm38205	0	0	0	0	0	0.433477	NO
Gm37722	0	0	0.517223	0.564513	0	0	NO
Ighv5-13	0	0	0	0.404892	0.379293	0	NO
Ighv2-6-8	0	0	0	0.335482	0.314271	0	NO
Ighv2-7	0	0	0	0.330757	0	0.630068	NO
Rpl26-ps3	0	0	0	0.809784	0.252862	0	NO
Ighv5-15	0	0	0.298012	0.32526	1.21878	0	NO
Ighv5-16	0	0	0	0	0.28946	0	NO
Ighv5-17	0	0	0	0.289923	0.543185	0	NO
Ighv5-18	0	0	0.330008	0	0	0	NO
Ighv2-8	0	0	0	0	0.419828	0	NO
Ighv5-19	0	0.345123	0	0	0	0.376556	NO
Ighv7-1	0	0.282374	0	0	0.303016	0.924273	NO
Ighv7-2	0	0.287119	0	0	0	0	NO
Ighv4-1	0	0	0	0	0	0	NO
Ighv3-1	0	0	0	0.335482	0	0	NO
Gm37961	0	0	0.359808	0.392705	0.735752	0.748074	NO
Ighv14-2	0	0	0	0.669053	0.626752	0	NO
Ighv4-2	0	0.283154	0	0.324361	0	0.308942	NO
Ighv3-2	0	0.587402	0	0	0.315172	0	NO
Ighv11-2	0	0	0	0.509409	0.238601	0	NO
Ighv14-3	0	0	0	0	0.275677	0.280293	NO
Ighv16-1	0	0	0	0	1.558	0	NO
Ighv6-2	0	0	0	0.39803	0	0.758218	NO
Ighv9-1	0	0	0	0.334526	0.313376	0	NO
Ighv12-1	0	0.311555	0.326998	0	0	0	NO
Ighv9-2	0	0	0	0.669053	0	0	NO
Ighv12-2	0	0	0	0.324361	0.91156	0.308942	NO
Ighv9-3	0	0	0	0.334526	0.313376	0.637248	NO
Ighv7-3	0	0	0.298012	0	0	0	NO
Ighv14-4	0	0	0	0	0.626752	0.318624	NO
Gm37838	0	0	0	0	0	0	NO
Ighv3-3	0	0	0.307378	0.670964	0.314271	0	NO
Ighv7-4	0	0	0	0.806078	0.251705	0	NO
Ighv3-4	0	0	0	0.332631	0	0	NO
Ighv3-5	0	0	0	0	0.3116	0	NO
Gm18551	0	0	0.335148	0	0	0	NO
Ighv13-1	0	0	0	1.19815	0	0	NO
Ighv3-6	0	0.585723	0	0	0	0	NO
Ighv9-4	0	0	0	0.334526	0.626752	0.318624	NO
Ighv3-7	0	0	0	0.33741	0.948232	0	NO
Ighv5-21	0	0.347463	0	0.39803	0.372864	0.379109	NO
Ighv3-8	0	0.260156	0	1.19207	0	0.567701	NO
Ighv8-1	0	0	0	1.2105	0.377989	0.38432	NO
Ighv1-1	0	0	0	0.403501	0	1.15296	NO
Ighv13-2	0	0.57104	0.299673	0.654143	0.306393	0	NO
Ighv12-3	0	0	0	0.332631	0.3116	0.316819	NO
Ighv6-3	0	0.575852	0	0.329828	0	0	NO
Ighv6-4	0	0.861358	0	0.328904	0.616218	0	NO
Ighv6-5	0	0	0	0	0.308109	0	NO
Ighv6-6	0	0	0	0	0	0.626538	NO
Ighv6-7	0	0	0	0	0	0	NO
Ighv8-2	0	0	0	0	0.919178	0.311524	NO
Ighv1-2	0	0	0	0.310632	0	0	NO
ENSMUSG00000105438	0	1.70836	0	1.95698	0	0	NO
Ighv10-1	0	0.28552	0	0.327072	0.919178	0	NO
Ighv1-3	0	0	0.356233	0	0.364222	0.370321	NO
Ighv1-4	0	0	0	0.334526	0.313376	0.637248	NO
Ighv10-2	0	0	0	0.394023	0.738221	0	NO
Ighv1-5	0	0	0	0	0	0	NO
ENSMUSG00000098357	0	0	0	3.91396	0	0	NO
Ighv10-3	0	0	0	0	0	0	NO
Ighv1-6	0	0	0	0	0	0	NO
Ighv1-7	0	0	0	0.302626	0.283492	0	NO
Ighv10-4	0	0	0	0	1.10363	0	NO
Ighv1-9	0	0.292027	0	2.34168	0.313376	0.637248	NO
Ighv1-10	0	0	0	0.330757	0	0	NO
Ighv1-12	0	0	0	1.21677	0.284961	0.289733	NO
ENSMUSG00000090765	0	0	0	0	0	0	NO
Ighv1-13	0	0	0	0	0.314271	0	NO
Ighv1-14	0	0	0	0.876259	0	0.834605	NO
Ighv1-15	0	0	0	0	0.626752	0.318624	NO
Ighv1-16	0	0	0	0.798767	0.748265	0	NO
Ighv1-17-1	0	0	0	0.669053	0.626752	0.637248	NO
Ighv1-17	0	0	0	0	0.628542	0.319535	NO
Ighv1-18	0	0	0.306503	1.00358	0	0.318624	NO
Ighv1-19-1	0	0	0	0	0.313376	0	NO
Ighv1-19	0	0	0	1.15969	0	0.828423	NO
Ighv1-21-1	0	0	0	0	0.313376	0.318624	NO
Ighv1-21	0	0	0	0	0	0.318624	NO
Ighv1-22	0	0	0.306503	0.334526	0	0.318624	NO
Ighv1-23	0	0	0	1.33811	0.313376	0.318624	NO
Ighv1-24	0	0	0	1.00358	0.313376	0.318624	NO
Ighv1-26	0	0.876082	0	1.33811	0.940128	0.318624	NO
Ighv1-27	0	0	0.316419	0.690698	0.970543	0.657865	NO
Ighv1-28	0	0	0.919508	0.334526	0.313376	0	NO
Ighv1-29	0	0	0	0	0.643245	0	NO
Ighv1-30	0	0.587402	0	0	0	0	NO
Ighv1-31	0	0	0	0	0.626752	0	NO
Ighv1-32	0	0	0	1.00358	0.626752	0	NO
Ighv1-34	0	0	0	0.302626	0	1.15296	NO
Ighv1-35	0	0.292027	0	0.334526	0	0	NO
Ighv1-36	0	0	0.306503	0.334526	0	0	NO
Ighv1-37	0	0	0	0.334526	0	0	NO
Ighv1-38	0	0.293701	0	0.336443	0.630343	0	NO
Ighv1-39	0	0	0	0.334526	0.313376	0	NO
Ighv1-40	0	0	0	0	0	0.324165	NO
Ighv1-41	0	0	0	0	0	0	NO
Ighv1-42	0	0	0	0	0	0	NO
Ighv1-44	0	0	0	0	0.624971	0.317719	NO
Ighv1-45	0	0	0	0	0.312486	0	NO
Ighv1-46	0	0.292027	0	0	0.626752	0.318624	NO
Ighv8-3	0	0	0	0	0	0.379109	NO
Ighv8-4	0	0	0	1.00358	0	0	NO
Ighv1-48	0	0	0	0.399383	0.374132	0.380398	NO
Ighv1-49	0	0	0	0.334526	0	0	NO
Ighv8-5	0	0	0	0.327985	0	0	NO
Ighv1-50	0	0	0	0.301074	0.282038	0	NO
Ighv1-51	0	0	0	0	0	0.315924	NO
Ighv1-52	0	0	0	0.334526	0.313376	0	NO
Ighv8-6	0	0	0	0.327985	0.614497	0	NO
Gm9227	0	0	0	0.414907	0	0	NO
Ighv1-54	0	0	0	0	0	0	NO
Ighv1-55	0	0	0	0.282937	0.265048	0.269487	NO
Gm7142	0	0.174917	0	0	0.187705	0.381697	NO
Ighv1-56	0	0	0	0	0.313376	0.318624	NO
Ighv8-7	0	0.345123	0	0.395349	0.740707	0.376556	NO
Ighv1-57	0	0	0.308259	0.672887	0	0	NO
Ighv8-8	0	0	0	0	0.921745	0	NO
Ighv1-59	0	0	0	0.334526	0	0	NO
Ighv1-60	0	0	0.265636	0	0.543185	0	NO
Ighv1-61	0	0	0	0.334526	0.313376	0.637248	NO
Ighv1-62-1	0	0	0	0	0	0	NO
Gm19331	0	0	0	0.215053	0.100728	0.102415	NO
Gm37511	0	0	0	0	0.374132	0	NO
Gm38184	0	0	0	0	0	0	NO
Ighv1-62-2	0	0	0	0	0	0	NO
Ighv1-62-3	0	0	0	0	0	0.276141	NO
Gm9236	0	0	0	0.200032	0	0	NO
Ighv1-63	0	0	0	0	0.313376	0.318624	NO
ENSMUSG00000099299	0	0	0	0	0	0	NO
Ighv8-10	0	0	0	0.655971	0	0	NO
Gm18340	0	0	0	0.192806	0	0.367281	NO
Ighv1-65	0	0.293701	0	0.672887	0	0.6409	NO
Gm9238	0	0.62311	0	0	0.334331	0.33993	NO
Ighv8-11	0	0	0	0.655971	0.307248	0.937182	NO
Rpl7a-ps2	0	0.132431	0	0.303408	0.426337	0.144492	NO
Ighv1-67	0	0	0	1.00358	0.313376	0	NO
Ighv1-68	0	0	0	0.399383	0	0.380398	NO
Gm9245	0	0	0.109443	0.238899	0.223794	0	NO
Ighv1-69	0	0	0	0.334526	0.313376	0	NO
Ighv8-12	0	0	0	0.327985	0.307248	0	NO
Gm6105	0	0.164265	0	0.376342	0	0	NO
Gm44782	0	0	0	0	0	0	NO
Ighv1-70	0	0.292027	0.306503	0	0	0	NO
Mir6388	0	1.36669	0	0	0	0	NO
Ighv1-71	0	0	0	0	0	0	NO
Ighv1-72	0	0	0	0	0	0	NO
Ighv8-13	0	0	0	0	0	0	NO
Gm9251	0	0	0	0	0	0	NO
Ighv1-73	0	0	0	0.333576	0	0	NO
Ighv1-74	0	0.292027	0	0.669053	0	0.318624	NO
Ighv8-14	0	0	0	0.327985	0.614497	0	NO
Ighv1-75	0	0.274803	0	0	0.294893	0.299831	NO
Ighv8-15	0	0	0	0	0	0.380398	NO
Ighv1-76	0	0	0.292344	0.638145	0.298899	0	NO
Ighv1-77	0	0.252467	0.264981	0.867626	0	0.275461	NO
Ighv1-78	0	0	0.286124	0.312284	0.29254	0.892317	NO
Gm42643	0	0	0.3856	0.420856	0	0	NO
Gm5034	0	0.161674	0	0.185203	0.520481	0.352798	NO
Ighv1-79	0	0	0	0	0	0	NO
Ighv1-80	0	0	0	1.00358	0	0	NO
Ighv1-81	0	0	0	0	0.626752	0.318624	NO
Gm42990	0	0	0	0	0	0.358452	NO
Olfr241-ps1	0	0	0.169956	0.370991	0	0	NO
Ighv1-82	0	0	0.836133	0	0	1.15893	NO
Ighv1-83	0	0	0	0.334526	0	0	NO
Ighv1-84	0	0	0	0	0.313376	0.318624	NO
Gm9260	0	0.148553	0.0779583	0.170172	0.239119	0	NO
Ighv1-85	0	0	0	0	0	0.318624	NO
Ighv1-86	0	0	0.304766	0.332631	0.3116	0.316819	NO
Gm48618	0	0	0	0.638145	0	0	NO
ENSMUSG00000105984	0	0	0	0	0	0	NO
ENSMUSG00000065685	0	0	0	0	0	0	NO
ENSMUSG00000096694	0	0	0	1.83467	0	0	NO
Gm11027	0	0	0	0	0.55553	0.564834	NO
Gm25112	0	0.985592	1.03445	0	1.05764	1.07536	NO
Gm27649	0	3.20318	0	5.504	0	6.98982	NO
Gm6750	0	0.382469	0	0.43813	0.410429	0	NO
Gm48119	0	0.0390482	0	0.0894619	0	0.0426046	NO
Mir153	0	4.45659	3.11833	17.0172	7.97065	9.72496	NO
ENSMUSG00000089482	0	2.90099	0	2.21545	3.11306	0	NO
Gm20613	0	0	0	0	0.318826	0	NO
ENSMUSG00000065348	0	0	0	1.09737	0	0	NO
Gm9267	0	0	0.266293	0.871921	0.816794	0.276824	NO
ENSMUSG00000088797	0	0	0	0	0	0	NO
Gm29689	0	0	0	0	0.373497	0	NO
Gm6171	0	0	0	0	0.34107	0.173391	NO
Gm18921	0	0	0	0.320816	0.601065	0.611132	NO
Gm48685	0	0	0	0	1.28649	0	NO
Gm9280	0	0	0	0.681347	0.425512	0.432639	NO
Gm48686	0	0.0533307	0.0559742	0.30546	0.515065	0	NO
ENSMUSG00000092720	0	0.868658	0	0	0	0	NO
Gm27236	0	0.927616	0	0.265653	0	0.759075	NO
Gm8598	0	0	0.128687	0	0	0	NO
Gm49287	0	0	0	0	0	0	NO
Gm48519	0	0	0.432927	0	0	0.225024	NO
Gm48520	0	0.692578	1.45382	2.38011	0	0.755656	NO
Gm19163	0	0.131412	0	0.301074	0.282038	0.143381	NO
ENSMUSG00000088475	0	0	0	0	1.92974	0	NO
Calml3	0	0	0	0.330524	0	0.0787031	NO
Calm4	0	0	0	0.38414	0.239902	0.12196	NO
Calm5	0	0	0	0.398705	0.373497	0.189876	NO
Ucn3	0	0.138703	0	0.397222	0.0744215	0.0756679	NO
Gm47853	0	0.0385489	0	0.485749	0.041367	0.210299	NO
Gm47925	0	0.210909	0.221363	0	0.905308	0	NO
Marcksl1-ps4	0	0	0	0	0	0	NO
Gm9973	0	0.0240784	0.202175	0.193078	0.206709	0.157628	NO
Gm47951	0	0.0548577	0.115154	0.282785	0.382642	0.179562	NO
Gm40658	0	0	0.0708245	0.5411	0.362064	0.147251	NO
Gm47451	0	0	0	0	0	0	NO
ENSMUSG00000080562	0	0	0	1.29032	0	0	NO
1700016G22Rik	0	0	0	0.158674	0.297284	0.302262	NO
Gm47507	0	0	0.139899	0.15269	0.429109	0.145432	NO
ENSMUSG00000077971	0	0	0	1.2105	0	0	NO
Gm47514	0	0	0	0.740812	0.173494	0.352798	NO
Gm47548	0	0	0	0.631283	0.887056	0.300637	NO
Gm47549	0	0	0	0	0.141746	0.28824	NO
Gm35615	0	0	0	0.489925	0.305966	0.311091	NO
2900042G08Rik	0	0	0	0.722577	0.169223	0	NO
Gm48238	0	0	0	0	0	0	NO
2900024D18Rik	0	0	0	0.20636	0.773251	0.19655	NO
Gm40662	0	0	0.171583	0.187271	0.175431	0.178369	NO
ENSMUSG00000076407	0	0	0	0	0.999954	0	NO
Gm8725	0	0	0	0.528516	0.24755	0.335595	NO
Gm36074	0	0	0	0	0.744467	0.189234	NO
Gm48251	0	1.38516	0	0	0	0	NO
Gm48252	0	0	0	0	0	0	NO
Gm48253	0	0	0	0.826246	0.172001	0.087441	NO
Gm48257	0	0.135226	0	0.619624	0.290224	0.442627	NO
Gm10357	0	0.388264	0.407509	0.444768	0	0.423625	NO
Gm48260	0	0.0803094	0.0561935	0.183994	0.258541	0.0584158	NO
Gm48574	0	0.112639	0	0.387095	0.483494	0.122898	NO
ENSMUSG00000076030	0	0	0	1.13999	0	1.0858	NO
Gm9745	0	0	0	0.136852	0	0	NO
Gm25274	0	0	0	0	0	0	NO
ENSMUSG00000096771	0	0	0	0	0	0	NO
ENSMUSG00000095414	0	0	0	0	0	0	NO
Gm48649	0	0	0	0	0	0	NO
Gm48650	0	0	0	1.00358	0	0	NO
Gm28155	0	0.678819	0	0	1.45689	0	NO
Gm48825	0	0	0	0.242601	0.227262	0	NO
Gm47401	0	0	0	0.526541	0	0	NO
Gm47404	0	0	0	0.043408	0.0813271	0	NO
Gm47407	0	0.123794	0.259861	0.28362	0.132844	0.270138	NO
Gm36525	0	0	0	0.184042	0.172406	0.175293	NO
ENSMUSG00000093260	0	0	0	0	1.32524	0	NO
Gm47486	0	0	0	0	0	0	NO
Gm25496	0	0	0	0	0	0	NO
Zp4-ps	0	0	0.0660015	0.432216	0.674816	0.205835	NO
Gm47323	0	0	0	0.556487	1.04261	0.530034	NO
ENSMUSG00000088112	0	0	0	0.444768	0	0	NO
Gm48440	0	0	0	0.328904	0	0	NO
Gm48445	0	0	0	0.608387	0.569922	0	NO
Gm48455	0	0	0	0.559137	0.261893	0	NO
Gm48456	0	0.557074	0	0	0.597799	0	NO
Gm48458	0	0	0	0.29064	0	0	NO
Gm2399	0	0	0.478144	0	0	0	NO
Gm7042	0	0	0.560325	0	0.286445	0	NO
Prl2c3	0	0	0.0791047	0.172675	0.0808786	0.0822332	NO
Gm18262	0	0	0.0552839	0.362031	0.282618	0.172411	NO
Gm2544	0	0.135584	0	0.931895	0.72748	0.147933	NO
Gm48527	0	0	0	0	0.429668	0.436864	NO
Gm32300	0	0	0	0	0	0	NO
Gm9628	0	0.141382	0	0	0	0.154258	NO
Gm18259	0	0.0509958	0	0.175252	0.0547238	0	NO
Gm10811	0	0.0418716	0.0878942	0.191861	0.269595	0.0913702	NO
Prl2c5	0	0.0870872	0.182808	0.299283	0.467268	0.475094	NO
Gm48588	0	0	0	0	0	0	NO
Gm48589	0	0	0	0.446459	0.418232	0.425236	NO
Gm48590	0	0	0	0.282257	0	0	NO
ENSMUSG00000096198	0	0	0	0	0	0	NO
Gm7040	0	0.231381	0	0.265054	0	0	NO
Gm18562	0	0.112024	0	0.128326	0.240426	0.122226	NO
ENSMUSG00000084734	0	0	0	0.624568	0	0.594878	NO
Gm48661	0	0	0	0	0.309845	0	NO
Gm48672	0	0.289553	0	0.995074	0	0	NO
Gm7426	0	0	0	1.16256	0	0	NO
Gm48682	0	0.0847821	0	0	0.0909801	0.0925038	NO
Gm48783	0	0	0	0.434884	0.305541	0	NO
Gm7441	0	0.190878	0.20034	1.09328	0.409665	0	NO
Gm7446	0	0	0	0	0	0	NO
ENSMUSG00000077802	0	2.72128	1.90411	1.0391	1.94681	0.989709	NO
Gm2492	0	0.220592	0	0.673852	0.39453	0.0802275	NO
Gm48096	0	0	0	0.611556	0	0	NO
Gm32526	0	0.104487	0	0.359079	0.448501	0.114003	NO
ENSMUSG00000089624	0	0.907094	0.952057	0	0	0	NO
Gm19189	0	0.271888	0.142682	0.311455	0.145882	0.29665	NO
ENSMUSG00000095584	0	0	0	1.09737	0	0	NO
Gm6562	0	0.220909	0.231859	0	0.474116	0	NO
Gm31711	0	0	0.54889	2.3963	0	0	NO
Gm48491	0	0.176727	0	0.607338	0.379293	0	NO
Gm48492	0	0	0	0.043408	0.0406636	0.0826892	NO
Gm48493	0	0	0.028009	0	0.0286371	0	NO
Gm48494	0	0	0	0	0	0	NO
Gm48496	0	0.400397	0.420244	0	0	0	NO
Gm48497	0	0.362197	0.7603	0	0.777349	0.395184	NO
ENSMUSG00000087872	0	0	0	0.407704	0.381927	0	NO
Gm48499	0	0	0	0	0	0	NO
Gm27043	0	0.534977	0.112299	0.490266	1.26299	0.466961	NO
ENSMUSG00000094754	0	0	0	0	1.02799	0	NO
Gm48501	0	0.0266862	0	0.0305698	0.0572741	0	NO
ENSMUSG00000095025	0	0	1.00544	2.19474	1.02799	1.04521	NO
Gm48754	0	0.0279983	0	0	0.0901351	0	NO
Gm48778	0	0	0	0	0	0	NO
Gm48799	0	0	0	0.0320729	0.030045	0.0305482	NO
Gm6575	0	0.147061	0	0.336926	0.157812	0.160455	NO
4930448F12Rik	0	0	0.125242	0	0	0	NO
Gm48829	0	0	0	0	0.0813271	0	NO
Gm26172	0	0	0	0	0	0	NO
Gm18065	0	0.38974	0.409059	0.446459	0	0.212618	NO
Gm47660	0	0	0	0	0	0.295085	NO
Gm31887	0	0	0	0.468737	0.439102	0.669683	NO
Trgv6	0	0	0	0	0.259422	0.263767	NO
Trgv5	0	0	0	0.688673	0.322566	0	NO
Trgj1	0	0	0	0	0	0	NO
Trgv3	0	0	0	0	0	0	NO
Trgj3	0	0	0	1.95698	0	1.86395	NO
Trgc3	0	0	0.165511	0.361288	0.338446	0.344114	NO
Trgj2	0	0	0	0	0	0	NO
Trgv1	0	0	0	0.313954	0.294104	0.598059	NO
Trgj4	0	0	0	0	0	0	NO
Trgc4	0	0	0	0	0.55835	0.22708	NO
Gm18131	0	0.228289	0.239605	0.523023	0.244978	0.24908	NO
Gm18363	0	0	0	0.321695	0.150678	0.153201	NO
Gpr141b	0	0.0370845	0	0.339852	0.278569	0.0809241	NO
Gm19154	0	0.218089	0	0.374741	0.351048	0.356927	NO
Gm47721	0	0.0727994	0	0.250182	0.156243	0.0794298	NO
Gm7614	0	0	0	0.357984	0	0.340967	NO
Gm47727	0	0.213101	0.223664	0.244114	0.914719	0.930038	NO
ENSMUSG00000088989	0	0	0	1.89385	0	0	NO
Gm11270	0	0	0	0	0.700605	0.237446	NO
Mir1896	0	0	0	0	0	0	NO
Gm23779	0	0	0	1.83467	0	0	NO
Olfr1361	0	0	0.0385324	0.336443	0.0393965	0.0801125	NO
Olfr1360	0	0.0442772	0.0929438	0.253604	0.285084	0	NO
ENSMUSG00000105014	0	0	0	0	0	0	NO
H3c10	0	0	0	0	0	0	NO
H2ac14	0	0	0	0	0	0	NO
H2bc14	0	0.195614	0	0.448163	0.209914	0.426859	NO
H4c11	0	0	0	0.606815	0.142112	0.433477	NO
H4c12	0	0	0.689631	0.752684	0	0.358452	NO
H2ac15	0	0	0	0.298775	0	0.569146	NO
ENSMUSG00000105580	0	0	0	0	0	0	NO
H3c11	0	0	0.261758	0.28569	0	0	NO
H2ac22	0	0	0	0	0.559771	0	NO
ENSMUSG00000106281	0	0	0	0	0	0	NO
H2bc23	0	0	0	0	0	0	NO
H2ac23	0	0	0	0	0	0	NO
ENSMUSG00000105256	0	0	0	0	0	0	NO
H4c17	0	0	0	0	0	0	NO
H4c18	0	0	0	0	0	0	NO
H2ac24	0	0	0	0	0	0	NO
ENSMUSG00000106440	0	0	0	0	0	0	NO
H2bc24	0	0	0	0	0	0	NO
Gm11280	0	0	0	0	0	0.417303	NO
Pom121l2	0	0	0.121768	0.332254	0.311248	0.15823	NO
Gm11290	0	0.0581075	0.0304939	0.232974	0.155889	0.190199	NO
Gm11292	0	0.0888999	0	1.01838	0.763191	0.387986	NO
ENSMUSG00000104608	0	0	0	0	0	0	NO
H2ac12	0	0	0.265636	0	0.271592	0	NO
H2bc12	0	0	0.226014	0.246678	0.462164	0.234952	NO
H2ac11	0	0	0	0.2421	0	0.230592	NO
ENSMUSG00000105433	0	0	0	0	0	0	NO
Vmn1r-ps92	0	0	0	0	0	0.216319	NO
Vmn1r-ps93	0	0.237272	0	0.271803	0	0	NO
Gm11285	0	0	0	0	0.341599	0.69464	NO
ENSMUSG00000076237	0	0	0	0	0	0	NO
Vmn1r-ps94	0	0	0	0	0	0	NO
Vmn1r189	0	0	0.0663066	0.289476	0.0677935	0.137858	NO
Vmn1r-ps95	0	0	0.119139	0	0	0.123851	NO
Vmn1r-ps96	0	0	0	0	0	0	NO
Vmn1r-ps97	0	0	0	0.389449	0.182413	0	NO
Vmn1r190-ps	0	0	0	0	0.121811	0.123851	NO
Vmn1r-ps99	0	0	0	0	0	0	NO
ENSMUSG00000096817	0	0	0	0	0	0	NO
ENSMUSG00000095684	0	0	0	0	0	0	NO
Gm11295	0	0.127648	0.401927	0.731125	0.13698	0.835645	NO
Vmn1r197	0	0.0192455	0.141396	0.41888	0.268482	0.0209983	NO
Gm48489	0	0.542337	0.569219	0	0.581984	0	NO
Vmn1r-ps101	0	0	0	0	0	0	NO
Vmn1r-ps102	0	0	0	0	0	0	NO
Vmn1r-ps103	0	0	0	0	0.246349	0	NO
Vmn1r-ps104	0	0	0	0.456882	0.285331	0	NO
Gm11298	0	0.056977	0.119603	0.195807	0.366854	0.49733	NO
Vmn1r201	0	0.106396	0.0223339	0.292511	0.159843	0.301823	NO
Vmn1r-ps107	0	0	0	0.202098	0.18932	0	NO
Vmn1r-ps108	0	0	0	0	0	0.612806	NO
Gm11300	0	0	0	0	0	0	NO
Vmn1r204	0	0	0	0.279949	0.187321	0.0761833	NO
Vmn1r205	0	0.0930986	0	0.319942	0.199809	0.101578	NO
Vmn1r-ps110	0	0.0936943	0.0983386	0	0.402175	0	NO
Vmn1r-ps111	0	0	0	0	0	0	NO
Gm11309	0	0	0	0	0	0	NO
Vmn1r-ps113	0	0	0	0.318496	0.298359	0.404474	NO
Gm11314	0	0	0	0	0	0	NO
Gm23774	0	0	0	0	0	0	NO
Vmn1r-ps117	0	0	0	0.194081	0	0.184855	NO
Gm11320	0	0	0	0	0	0	NO
Gm11321	0	0	0	0	0	0	NO
Vmn1r-ps120	0	0	0	0	0	0	NO
Gm11322	0	0	0	0	0	0	NO
Gm11318	0	0	0	0	0	0	NO
Vmn1r-ps123	0	0	0	0	0	0	NO
Vmn1r213	0	0.0514652	0.0720217	0.314427	0.23932	0.168458	NO
Gm19153	0	0	0	0.405591	0.189974	0.193156	NO
Vmn1r-ps126	0	0	0	0	0.356355	0.120774	NO
Vmn1r216	0	0	0	0	0	0	NO
Gm11325	0	0	0	0	0	0	NO
Vmn1r-ps127	0	0	0	0	0	0	NO
Vmn1r-ps131	0	0	0	0	0	0	NO
Vmn1r-ps132	0	0	0	0	0	0.250756	NO
Gm11331	0	0	0	0	0	0	NO
Vmn1r-ps135	0	0	0	0.197342	0	0	NO
Gm11333	0	0	0	0.79337	0.743209	0	NO
Gm11334	0	0	0.689631	1.50537	0.705096	2.86762	NO
ENSMUSG00000104750	0	0	0	0	1.00913	0	NO
H2ac10	0	0	0	0	0	0	NO
ENSMUSG00000105109	0	0	0	0	0	0	NO
H4c6	0	0	0	0.300304	0.281317	0	NO
ENSMUSG00000104771	0	0	0	0	0	0	NO
ENSMUSG00000105924	0	0	0	0	0	0	NO
Gm11398	0	0	0	0	0	0	NO
Gm22452	0	0	0	0	0	0	NO
ENSMUSG00000088030	0	0	0	0	0	0	NO
ENSMUSG00000104997	0	0	0	0	0	0	NO
H1f6	0	0	0	0.514994	0.844259	0.122628	NO
Gm11338	0	0.176727	0.370974	0.708561	0.189646	0.192823	NO
ENSMUSG00000106595	0	0	0	0	0	0	NO
H2bc3	0	0.40355	0	0.231139	0.216525	0	NO
H2ac4	0	0.216705	0	0	0	0.236442	NO
ENSMUSG00000106203	0	0	0	0	0	0	NO
4930558J22Rik	0	0	0	0.238011	0	0	NO
H4c2	0	0	0	0.295765	0	0.563411	NO
H4c1	0	0	0	0.217845	0.204072	0	NO
H3c1	0	0.383901	0	0	0.205983	0.209433	NO
Gm11337	0	0.305975	0	0.350504	0.328343	0.667684	NO
Snrp1c-ps2	0	0	0	0.321695	0	0	NO
H2bc1	0	0	0	0.305778	0	0	NO
H2ac1	0	0.262825	0	0	0.282038	0	NO
ENSMUSG00000105874	0	0	0	0	0	0	NO
Gm11343	0	0	0.179603	0.196025	0.367262	0	NO
Gm11340	0	0	0	0	0.266978	0.271449	NO
Gm23340	0	0	0.874654	0.954624	0	0	NO
Gm11341	0	0	0	0.788045	0.738221	0.250195	NO
Gm22013	0	0	0	0	0	1.0858	NO
Gm47605	0	0	0	0	0	0	NO
Gm11348	0	0	0	0.369241	0	0.351689	NO
F830002E08Rik	0	0.15697	0.054917	0.239752	0.168446	0.114178	NO
Tpi-rs8	0	0	0.151953	0.331691	0.15536	0.315924	NO
Gm11351	0	0	0.138995	0.606815	0.426337	0	NO
Gm11352	0	0	0	0	0.212756	0	NO
Gm47881	0	0.191056	0.100263	0	0.102512	0	NO
Gm11353	0	0	0	0	0	0.535106	NO
Gm47883	0	0	0	0	0.872976	0	NO
Gm11354	0	0	0	0	0	0.265017	NO
Gm11355	0	0	0	0.383721	0.718921	0	NO
Prl3d1	0	0	0.122951	0.134193	0.251417	0.127814	NO
Prl3d2	0	0	0.12568	0.137171	0.256997	0	NO
Prl3d3	0	0	0.125242	0	0	0	NO
Prl3c1	0	0	0	0.505027	0.473096	0.24051	NO
4930511O05Rik	0	0	0	0	0.843951	0.286028	NO
Gm11356	0	0	0.560325	1.22311	1.14578	0.582485	NO
Prl6a1	0	0	0.185647	0.405241	0.18981	0.192989	NO
Gm11357	0	0	0	0.246161	0.230597	0.11723	NO
Gm11358	0	0.549606	0.288425	0.314796	0.884678	0.299831	NO
Prl8a2	0	0	0.114571	0.500186	0.351421	0.119102	NO
Prl8a6	0	0.0911125	0.0956288	0.313117	0.29332	0.497054	NO
Prl8a8	0	0	0.0881823	0.384979	0.0901598	0.275009	NO
Gm11359	0	0.180779	0	0.414175	0.581984	0	NO
Prl7c1	0	0	0.105888	0.231139	0.216525	0	NO
Prl2a1	0	0	0	0.265653	0	0.126513	NO
Prl2c1	0	0.240614	0	0.137815	0.516408	0	NO
ENSMUSG00000095744	0	0	0	0	0	0	NO
Gm34165	0	0.0873097	0	0.50008	0.0936924	0.190523	NO
Gm11360	0	0	0	0.448163	0.419828	0	NO
Gm18881	0	0	0.0696327	0.379996	0.213582	0.289546	NO
Gm47019	0	0	0.187426	1.02281	0	0.194838	NO
Gm6081	0	0	0	0.24012	0	0	NO
Mir6368	0	0	0	1.26257	0	0	NO
Gm11363	0	0	0	0.857071	0.200721	0.204082	NO
Gm11364	0	0	0	0	0	0.753112	NO
Gm11367	0	0.85418	0	0	0.916624	0	NO
Gm23206	0	0	0	0.638145	0	0.60781	NO
Gm11366	0	0	0	0.547407	0.256398	0	NO
Gm48161	0	0.111718	0	0	0.0599427	0.121893	NO
Gm11369	0	0	0	0.369241	0.345896	0.351689	NO
4930519D14Rik	0	0	0	0.103271	0.870672	0	NO
Gm11370	0	0	0	0	0.423057	0.430143	NO
Hus1b	0	0.431768	0	0.0989206	0	0.188437	NO
Gm11371	0	0	0	0	0.285701	0	NO
Gm11372	0	0.179827	0.188741	0.205998	0.385947	0.196205	NO
Gm11373	0	0.036361	0.0381633	0.291568	0.351172	0.0793452	NO
Gm22330	0	0	0	0	0	0	NO
Gm11376	0	0	0	0.508306	0.476169	0	NO
Gm23351	0	0	0	0.93935	0	0	NO
A530084C06Rik	0	0	0	0	0	0	NO
Gm11377	0	0	0.160571	0.525755	0.492515	0	NO
ENSMUSG00000098266	0	0	0	0	0	0	NO
Gm25186	0	0.949089	0	1.08721	0	0	NO
Gm11380	0	0.366077	0.576335	0.629029	0.19642	0.199709	NO
Gm35732	0	0	0.604396	0.989484	0.308975	0.314149	NO
Gm11381	0	0	0	0.279568	0.261893	0.266279	NO
ENSMUSG00000098788	0	0	0	0	0	0	NO
Gm11382	0	0	0	0.655971	0	0	NO
Gm11384	0	0.338289	0	0.387521	0.36302	0	NO
Gm11383	0	0.127016	0	0.291001	0.136301	0.138584	NO
Serpinb9d	0	0.0820013	0.43033	0.469675	0.175992	0.0894697	NO
Gm11385	0	0	0	0	0.192974	0	NO
Gm47788	0	0	0.356233	0.777607	0	0	NO
Serpinb9f	0	0	0.056267	0.368469	0.287644	0.175477	NO
Serpinb9g	0	0.106385	0	0.121867	0.0570809	0.116074	NO
Gm11387	0	0.132774	0.139356	0.45629	0.14248	0.289733	NO
Gm11386	0	0	0.310036	0.338382	0.316988	0	NO
Gm11393	0	0	0	0.407704	0.381927	0	NO
Gm25043	0	0	0	0	0	0	NO
Gm47916	0	0	0	0	0.436488	0.221899	NO
Gm11388	0	0	0	0	0.691792	0	NO
Gm11389	0	0	0	0.273067	0.255802	0.260086	NO
Gm26701	0	0	0	0	0	0	NO
Gm11392	0	0	0.151525	0.165378	0.774612	0.157517	NO
Gm11394	0	0	0	0	0	0	NO
Gm11395	0	0	0	0	0	0	NO
Gm17084	0	0	0	0	0	0	NO
ENSMUSG00000088573	0	0.711817	0	1.63082	0.381927	0.776646	NO
Gm6129	0	0.127967	0	0.14659	0	0.139622	NO
Gm47120	0	0	0	0	0.544529	0.553649	NO
Gm36758	0	0.33065	0.34704	0.37877	0.354822	0.360765	NO
Gm15908	0	0.281856	0.098609	0.538124	0.10082	0.410035	NO
Gm47149	0	0	0	1.24253	0	0	NO
Gm47150	0	0	0	0.253604	0	0	NO
Gm47151	0	0	0	0.591034	0	0	NO
Gm47152	0	0.117145	0	0.670964	0.502834	0.255628	NO
Gm8231	0	0.261818	0	0.59984	0.421437	0.428495	NO
Gm47217	0	0	0	0	0	0	NO
Gm48626	0	0	0	0.398931	0	0.253312	NO
Gm40910	0	0.154603	0	0.177102	0.33181	0	NO
4930529N20Rik	0	0.145392	0.152599	0.333103	0.156021	0.158634	NO
1700019C18Rik	0	0.116789	0.0408593	0.312165	0.292429	0.0424752	NO
Gm48694	0	0	0	0.621263	0.581984	0	NO
Gm22674	0	0	0	0	0	0.853718	NO
Gm48703	0	0	0.0825019	0.54027	0.168704	0	NO
Gm48704	0	0.0875334	0	0	0.75146	0.382023	NO
Gm22126	0	0	0	0	0	0	NO
Gm48708	0	0	0	0.503079	0.377018	0.191666	NO
Gm48756	0	0	0	0.411996	0	0	NO
Gm30127	0	0.104807	0.550013	0.6003	0.449877	0.228706	NO
Gm48765	0	0	0	0.0507647	0	0	NO
Gm26395	0	0	0	0.889536	0	0	NO
Gm49144	0	0.121881	0	0.418854	0.392372	0.265962	NO
Gm47675	0	0	0.646141	0	0	0.335847	NO
Gm30489	0	0.0587065	0	0.336251	0.188995	0.0640533	NO
Gm47707	0	0	0	0.919729	0.287193	0.292003	NO
Gm30600	0	0	0	0.37877	0	0	NO
Gm47730	0	0	0	0	0	0.173391	NO
Gm29458	0	0	0	0.663383	0.62144	0.315924	NO
Gm47732	0	0.33065	0	0	0	0.180382	NO
Gm47734	0	0	0	0	0	0	NO
Gm29590	0	0	0.0683063	0.298206	0.558704	0.0710077	NO
Gm47751	0	0	0.565232	0.411274	0.577907	0.587585	NO
Gm47753	0	0	0	1.19815	0.374132	0	NO
Gm49350	0	0	0	0	0.404393	0.411166	NO
Gm40918	0	0.132602	0.139175	0.7595	0.426888	0	NO
ENSMUSG00000098481	0	0	0	0	0.948232	0	NO
Gm10129	0	0.0778888	0	0.178448	0.0835828	0	NO
Gm47978	0	0	0	0	0	0.503771	NO
Gm47990	0	0	0	1.41044	0.330315	0	NO
Gm47991	0	0	0	0.319942	0	0.304733	NO
Gm47994	0	0.262825	0.413779	0.903221	0.141019	0.143381	NO
Gm40922	0	0.349239	0	0.600096	0.37477	0.190523	NO
ENSMUSG00000087909	0	0.449568	0	0	0	0.981027	NO
Gm3509	0	0.279677	0.44031	0.640757	0.300123	0.305149	NO
Gm47351	0	0.38974	0	0.22323	0	0	NO
Gm32243	0	0	0	0.532914	0	0.169194	NO
Gm5195	0	0.465916	0.163004	0.355814	0	0.16945	NO
Gm47361	0	0	0	0.376342	0.176274	0.179226	NO
Gm23972	0	0	0	0.711629	0.666636	0	NO
Gm47038	0	0	0	0.310632	0.290992	0	NO
Gm47039	0	0	0	0.491292	0.92046	0	NO
Gm47041	0	0.100344	0.105318	0.229895	0.538399	0.109483	NO
Gm9979	0	0.0341104	0.0358011	0.35167	0.146416	0.074434	NO
Gm47061	0	0.131412	0.0919508	0.301074	0.329045	0	NO
Gm47067	0	0	0	0.268693	0.629262	0.12796	NO
Gm48107	0	0	0	0.304194	0	0	NO
Gm35160	0	0	0	0.287791	0.404393	0.274111	NO
Mir5124a	0	0	0	0	0	0	NO
Gm48344	0	0	0	0.399383	0	0	NO
Gcm2	0	0	0.0651226	0.319845	0.133166	0.067698	NO
Rps17-ps1	0	0.266931	0	0	0.57289	0.291242	NO
Gm17364	0	0	0	0	0	0	NO
Gm48571	0	0	0	0	0	1.59767	NO
Gm48569	0	0	0	0.170791	0.159993	0	NO
ENSMUSG00000092835	0	0	0	0.707342	1.32524	0.673717	NO
Gm28564	0	0	0	0	0	0	NO
Gm37698	0	0.442772	0.23236	0.253604	0.71271	0.241549	NO
Gm22157	0	0	0	0	0	0	NO
Gm47118	0	0	0.268956	0	0.274987	0.559185	NO
Gm6049	0	0	0.234896	0.256373	0	0	NO
Gm47125	0	0.483498	0	0	0.259422	0	NO
ENSMUSG00000095255	0	0	0	0	0	0	NO
Gm26064	0	0	0	2.15447	0	0	NO
Gm47683	0	0.180779	0	0.621263	1.16397	0.394487	NO
Gm7214	0	0	0	0.431686	0.404393	0	NO
Gm33115	0	0.109393	0	0	0.352172	0.238713	NO
Gm23117	0	0	0	0	1.01847	0	NO
Gm2233	0	0.0534977	0	0.18385	0.114817	0.29185	NO
Gm33684	0	0.38974	0	0.446459	0	0	NO
Gm33958	0	0	0.239072	1.04372	0	0	NO
Gm27007	0	0	0.3856	0.420856	0.788494	0	NO
1700029N11Rik	0	0	0.172408	0.282257	0.440685	0.448065	NO
Gm34084	0	0	0.165766	0.271384	0.169484	0.258483	NO
Gm34276	0	0.233489	0	0.534937	0.250558	0	NO
Gm47805	0	0	0	0.266861	0.499977	0.254175	NO
ENSMUSG00000088189	0	0.861358	0	0	0	1.87961	NO
Gm23104	0	0	0	0	2.11529	0	NO
Hsp25-ps1	0	0.162701	0	0.186379	0	0	NO
ENSMUSG00000088203	0	0	0	0.684657	0	0.652111	NO
Gm47455	0	0	0	0.355814	0	0	NO
ENSMUSG00000087913	0	1.31412	2.75852	0	0	7.16904	NO
Gm48250	0	0.531785	0	0.609176	0.142665	0.435164	NO
Gm22960	0	0	1.03445	0	0	0	NO
Gm48325	0	0	0.213457	0.232974	0	0	NO
ENSMUSG00000089131	0	0	0	0	0	0	NO
Gm5790	0	0.0725418	0	0.0830989	0	0.0791487	NO
Gm18807	0	0	0	0	0	0	NO
1700026N04Rik	0	0	0	0.730443	0.171065	0.34786	NO
Gm48612	0	0	0	0.357984	0.33535	0	NO
Gm35733	0	0	0	0.333576	0.156243	0	NO
4930471G24Rik	0	0.148124	0	0.509041	0.476857	0	NO
Gm48648	0	0.207074	0	0.474419	0.222212	0	NO
Mirlet7d	0	0	0	0	0	0	NO
ENSMUSG00000093232	0	0	0	0	0	0	NO
Mirlet7f-1	0	0	0	0	0	0	NO
Mirlet7a-1	0	0	0	0	0	0	NO
ENSMUSG00000095214	0	0	0	0.889536	0	0	NO
Gm36550	0	0	0	0.282257	0.793233	0.537678	NO
Rpl17-ps6	0	0	0	0.441424	0.413515	0	NO
Gm25394	0	0.770689	0	0	0	0	NO
Gm47977	0	0	0	0	0	0	NO
Gm272	0	0.111536	0.117065	0.127768	0.11969	0.486777	NO
Gm8672	0	0	0	0	0	0	NO
Gm19011	0	0	0	0	0	0.138412	NO
Gm48051	0	0	0	0.576524	0.270037	0	NO
Gm17611	0	0.125461	0	0	0	0	NO
Gm6554	0	0.0536096	0	0	0.0575287	0	NO
LOC667541	0	0	0	1.68948	0	0	NO
Gm8700	0	0.0671261	0	0.076895	0.10805	0.0366199	NO
ENSMUSG00000095849	0	0	0	1.07724	0	0	NO
Gm48054	0	0	0	0	0	0	NO
4933433N18Rik	0	0	0	0.19249	0	0.0916697	NO
Gm47412	0	0	0	0	0	0	NO
Gm2645	0	0	0	0.429319	0.201088	0	NO
Gm47413	0	0	0	0	0	0.449145	NO
Gm906	0	0	0	0.0745043	0.174484	0.0354813	NO
ENSMUSG00000095027	0	0	0	0	0	0	NO
Gm31126	0	0	0.201843	0	0	0.419651	NO
Gm8739	0	0.566307	0	0	0.607707	0	NO
Gm47429	0	0	0	0.930049	0.435623	0	NO
Nutm2	0	0	0	0.184331	0.345353	0.0877842	NO
ENSMUSG00000095697	0	0	0	0	0	1.02603	NO
Gm20789	0	0	0	0.195931	0.052441	0.0533192	NO
ENSMUSG00000094933	0	0	0	0	0	0	NO
Gm904	0	0	0	0	0	0	NO
ENSMUSG00000095380	0	0	0	0	0	0	NO
Gm8765	0	0	0	0.0745043	0	0.0354813	NO
4930518P08Rik	0	0.172707	0	0.197841	0.555998	0.0942183	NO
Gm2654	0	0	0.0675769	0.0737555	0.207277	0.0702494	NO
Gm19009	0	0	0	0	0	0	NO
Gm22199	0	0	0	0	0	0	NO
ENSMUSG00000106200	0	0	0	0	0	0	NO
Gm6056	0	0.420089	0	0.721836	0	0.229174	NO
Gm47554	0	0	0.356824	0	0.182413	0.185468	NO
Gm22806	0	0	0	0	0	0.822332	NO
ENSMUSG00000092648	0	0	0	0	0	0	NO
Gm37872	0	0.11569	0	0	0.248296	0.126227	NO
Gm48199	0	0	0.2169	0	0.221764	0	NO
ENSMUSG00000065771	0	0	0	1.04838	0	0	NO
Gm33424	0	0.398839	0	0.456882	0.855992	0	NO
Gm34022	0	0	0	0.160848	0.150678	0.153201	NO
Gm5449	0	0	0.301351	0.657808	0.308109	0	NO
9530014B07Rik	0	0	0	0.315642	0.147843	0	NO
4930555G21Rik	0	0	0.20034	0.437314	0.204832	0	NO
Gm34278	0	0	0.172962	0	0	0.179802	NO
Gm48548	0	0	0	0.688673	0	0.327968	NO
Gm34557	0	0	0	0.626233	0.29332	0	NO
Gm48615	0	0	0	1.21888	0	0.38698	NO
ENSMUSG00000089341	0	0	0	0.45161	0	0.860285	NO
Gm16250	0	0.400397	0	0.458667	0.859335	0	NO
5330429C05Rik	0	0.631427	0.441817	0.723319	0.677587	0.45929	NO
Gm6344	0	0	0	0	0	0	NO
Gm46415	0	0.297106	0.9355	0.680688	1.2753	0.324165	NO
Gm17617	0	0	0	0	0	0	NO
Pfn3	0	0	0	0	0	0	NO
Mir6943	0	0	3.26007	1.77907	0	0	NO
Mir6944	0	0	0	0	0	1.16497	NO
Mir6945	0	0	0	0	0	0	NO
Gm46416	0	0.979939	0.205703	0.89804	0.210315	0.213838	NO
Gm28760	0	0	0	0	0.14945	0	NO
Gm25148	0	0.833346	0	0	0	0	NO
4930550C17Rik	0	0	0	0.24965	0.467732	0.158522	NO
Gm17878	0	0.100002	0.104958	0.343665	0.214624	0.218219	NO
Gm24716	0	0	0	0	1.05764	1.07536	NO
Gm10782	0	0	0.0726908	0.079337	0.594567	0.0755656	NO
Lect2	0	0.111536	0.117065	0.383304	0.359069	0.243389	NO
2010203P06Rik	0	0	0	0	0	0.220152	NO
ENSMUSG00000098962	0	0	0.432058	0	0	0	NO
ENSMUSG00000098614	0	0	0	0	0	0	NO
ENSMUSG00000098732	0	0	0	0	0	0.894697	NO
ENSMUSG00000098328	0	0	0.632838	0.690698	0	0	NO
Gm22777	0	0	0	0	0	0	NO
Gm48176	0	0	0	0	0	0	NO
Mir874	0	0	0	0	0	0	NO
Gm48432	0	0.367389	0.1928	0	0.197124	0.40085	NO
Gm48441	0	0	0.453934	1.73403	0.232057	0.471886	NO
Mir6369	0	0.966996	0	1.10772	0	0	NO
ENSMUSG00000077428	0	0	0	0.826892	0	0	NO
Mir7-1	0	4.74544	2.9884	2.17442	1.01847	0	NO
Gm47918	0	0.168866	0.177236	0	0.181211	0.184246	NO
Gm47942	0	0.474544	0.996134	0.543605	1.01847	0	NO
Gm47947	0	0	0	0	0.509236	0	NO
Gm34558	0	0.283154	0	0.324361	0.303853	0	NO
Gm47269	0	0	0	0	0	0	NO
Gm49354	0	0	0.313651	0.684657	0	0	NO
Gm48384	0	0	0	0.86021	0.805824	0	NO
Gm48390	0	0	0	0.390095	0.609053	0.247701	NO
Gm48396	0	0	0	0.767443	0.718921	0	NO
ENSMUSG00000080668	0	0	0	0	0	0	NO
ENSMUSG00000080666	0	0	0	0	0	0	NO
Gm10312	0	0	0	0.48024	0	0	NO
BC051665	0	0.456239	0.159618	0.696847	0.0815986	0.331861	NO
Ctsll3	0	0.0711323	0	0.488905	0.534327	0.0776108	NO
Gm49392	0	0	0	0	0	0	NO
Gm49393	0	0	0	0	0	0	NO
Gm49391	0	0	0	0	0	0	NO
ENSMUSG00000084451	0	0	0	0	1.11106	0	NO
Gm40975	0	0	0	0.185789	0.522128	0	NO
Gm40976	0	0	0	1.04838	0	0	NO
Ctsj	0	0.071931	0.0754965	0.329596	0.231568	0.313929	NO
Cts6	0	0.0755912	0.158676	0.346368	0.243352	0.164951	NO
Cts8	0	0.163675	0.214735	0.37499	0.570832	0.223228	NO
Gm49398	0	0	0	0.0296887	0	0	NO
Gm5664	0	0	0	0.232053	0.217381	0	NO
ENSMUSG00000098860	0	0	0	0	2.05598	0	NO
Cts7	0	0	0.188191	0.136931	0.320685	0.0652111	NO
Gm47825	0	0.44373	0	0	0.952337	0	NO
Gm47848	0	0	0.174789	0.381539	0.268062	0.454253	NO
Gm49352	0	0	0	0	0	0	NO
Gm49357	0	0.542337	0	0.931895	0.581984	0.295865	NO
Gm6436	0	0.227276	0.238542	0.260352	0.487782	0	NO
ENSMUSG00000096212	0	0	0	1.08721	1.01847	0	NO
ENSMUSG00000080451	0	0	0	0	0	0	NO
Gm35619	0	0	0.179304	0.195698	0	0	NO
ENSMUSG00000094096	0	0	0	0	0	0	NO
ENSMUSG00000095111	0	0	0	0	0	0	NO
ENSMUSG00000093874	0	0	0	0	0	0	NO
ENSMUSG00000095876	0	0	0	0	1.01847	0	NO
Zfp935	0	0	0	0	0	0	NO
ENSMUSG00000076246	0	0	0	0	0	0	NO
ENSMUSG00000096563	0	3.08276	0	0	3.30812	2.52264	NO
ENSMUSG00000094815	0	0	0	1.67741	1.57136	0	NO
ENSMUSG00000095020	0	0	0	0	0	0	NO
ENSMUSG00000096098	0	0	0	0	0	0	NO
ENSMUSG00000080346	0	0	0	0	0	1.34743	NO
ENSMUSG00000095825	0	0.957959	0	0	0	0	NO
Gm47584	0	0.319818	0.419588	0.549542	0.857995	0.348946	NO
Gm47587	0	0	0	0	0.149045	0.303082	NO
Mir27b	0	0	0	0	0	0	NO
Mir3074-1	0	0	0	0	0	0	NO
Mir24-1	0	0	0	0	0	0	NO
Gm16134	0	0	0	1.04838	0	0	NO
Gm47387	0	0	0	0.64339	0	0.306403	NO
1700024I08Rik	0	0.104168	0.109332	0.119328	0.447134	0.113656	NO
Gm47390	0	0	0	0.209676	0.392839	0.199709	NO
Gm47417	0	0.341672	0	0	0	0.745581	NO
Gm47418	0	0.207074	0	0.474419	0.222212	0	NO
Gm7695	0	0.159909	0.335671	1.64862	1.20119	0.872364	NO
Hsd17b3	0	0.147378	0.154684	0.675305	0.553533	0.482403	NO
Gm53045	0	0.139268	0	0.478609	0.14945	0	NO
Gm47123	0	0	0	0	0	0	NO
Gm49230	0	0	0	0	0	0	NO
Gm47190	0	0.24879	0	0	0	0.271449	NO
Gm47194	0	0	0	0	0	0	NO
Gm3785	0	0.507434	0	1.16256	0.544529	0.553649	NO
Olfr465-ps1	0	0.137648	0	0.578158	0.443131	0.200245	NO
Gm24130	0	0.678819	0.712467	0	0	0	NO
Gm47249	0	0	0	1.05783	0.990945	2.01508	NO
Gm47250	0	0	0	0.777607	0	0	NO
Gm47254	0	0	0.532586	0	0.544529	0	NO
Gm3800	0	0	0	0	0.992734	0.403744	NO
Gm47263	0	0	0.519722	0	0.531376	0	NO
Gm7762	0	0.169705	0	0.388804	0.364222	0.185161	NO
Gm47264	0	0.657062	0	0	1.41019	0	NO
Vmn2r-ps95	0	0	0	0	0	0.0482889	NO
Gm48103	0	0	0	0	0	0	NO
Gm21930	0	0	0	0.104465	0.0978603	0.198998	NO
Gm48111	0	0	0	0	0	0	NO
Cbx3-ps5	0	0	0	0.215843	0	0	NO
Vmn2r-ps96	0	0	0	0	0.04322	0.0439438	NO
Hmgb1-ps11	0	0	0	0.18908	0	0.180092	NO
Gm48136	0	0	0	0	0	0	NO
Gm48168	0	0	0	0	0	0	NO
Gm48166	0	0.061748	0.0648087	0.0707342	0	0	NO
Gm10139	0	0	0	0	0	0	NO
Gm48171	0	0	0	0	0	0	NO
Gm48169	0	0	0	0	0	0	NO
Gm48167	0	0	0	0	0	0	NO
LOC118568054	0	0	0	0	0	0	NO
Vmn2r-ps97	0	0	0	0.072036	0.0674816	0	NO
Gm3829	0	0	0.1738	0.189691	0.355396	0	NO
Gm26639	0	0	0	0.452481	0	0	NO
Gm48164	0	0	0	0	0	0	NO
Gm48185	0	0	0	0	0	0	NO
Gm48186	0	0	0	0	0	0	NO
Gm19118	0	0	0	0	0	0	NO
Gm38428	0	0	0	0.273279	0.170667	0	NO
Gm7822	0	0	0	0.202098	0	0	NO
Vmn2r-ps99	0	0	0	0	0	0.0445566	NO
LOC118568056	0	0	0	0	0.201826	0	NO
Gm48218	0	0	0	0	0	0	NO
Gm48219	0	0	0	0	0	0	NO
Vmn2r-ps100	0	0	0	0.130176	0	0	NO
Gm48220	0	0	0	0	0.10082	0	NO
Gm48221	0	0	0	0.0926015	0.173494	0	NO
Gm48222	0	0.180143	0	0	0	0	NO
Zfp997	0	0	0	0	0.158952	0	NO
Gm50489	0	0	0.165511	0.180644	0	0.172057	NO
Gm45965	0	0	0.083787	0.0914476	0.0856658	0.0871005	NO
Gm48223	0	0	0	0	0	0	NO
Vmn2r-ps102	0	0	0	0.0431845	0.0404542	0.0411317	NO
Gm48240	0	0	0	0	0.100636	0	NO
Gm10772	0	0	0.421892	0	0.431353	0	NO
Gm48241	0	0	0	0	0	0	NO
Gm26754	0	0	0	0.232974	0.436488	0	NO
Vmn2r-ps103	0	0	0	0	0.0936526	0	NO
Gm48245	0	0	0	0	0	0	NO
ENSMUSG00000114550	0	0	0.068655	0.0749322	0.140389	0.0713702	NO
Gm18260	0	0	0	0	0	0	NO
Gm48246	0	0	0	0	0.55553	0	NO
C330022B21Rik	0	0	0	0.0499654	0.140419	0	NO
Gm48247	0	0	0	0	1.1224	0	NO
Gm48244	0	0	0	0	0	0	NO
Gm19119	0	0	0	0.161957	0	0	NO
Gm48243	0	0	0	0	0	0	NO
Gm48322	0	0	0	0	0	0	NO
Gm48323	0	0	0	0	0	0	NO
Gm26806	0	0.0672142	0	0	0	0	NO
Vmn2r-ps105	0	0	0	0	0	0	NO
Gm46427	0	0	0	0.0748844	0	0	NO
Gm48351	0	0	0	0.593024	0	0	NO
Gm48360	0	0	0	0.311455	0.0729409	0	NO
Gm49399	0	0	0	0	0	0	NO
Gm10769	0	0	0.0689189	0	0	0.0716445	NO
ENSMUSG00000098452	0	0	0	0	0	1.04521	NO
Gm49532	0	0	0	0	1.08906	0	NO
Gm48361	0	0.336071	0.176365	0.19249	0.0901598	0.366679	NO
Zfp640	0	0	0.0619358	0	0	0	NO
Gm40988	0	0	0	0	0.134468	0	NO
Vmn2r-ps106	0	0	0	0	0	0	NO
Gm48404	0	0	0	0	0	0	NO
Gm48412	0	0	0	0	0.134468	0.13672	NO
Gm7896	0	0	0	0.0672116	0.251849	0.0640167	NO
Gm48413	0	0	0	0	0	0	NO
Vmn2r-ps108	0	0	0.0480065	0.157187	0.049083	0.049905	NO
Gm48414	0	0	0	0	0	0	NO
Gm10323	0	0	0.0629874	0.0687463	0	0.0327392	NO
Cbx3-ps4	0	0	0	0	0	0	NO
Vmn2r-ps109	0	0.275789	0	0.421233	0.493251	0.401209	NO
Gm7911	0	0	0.346481	0	0.354251	0.360184	NO
Gm48705	0	0.352239	0	0	0	0	NO
Gm48733	0	0.339409	0	0.388804	0	0.370321	NO
Gm28044	0	0	0	0	0.199628	0	NO
Gm28041	0	0	0.138103	0.30146	0	0.143565	NO
Gm48899	0	0	0	0	0	0	NO
Gm26965	0	0.134871	0	0	0	0	NO
Gm49345	0	0	0	0	0	0	NO
Gm48095	0	0.192672	0	0.220712	0	0	NO
Gm26587	0	0	0	0	0	0	NO
BC048507	0	0.683344	0.358608	0.782791	1.09995	0.745581	NO
Gm7969	0	0	0	0.0407138	0	0	NO
Gm48419	0	0	0	0	0	0	NO
Gm48423	0	0	0	0	0	0	NO
Gm48424	0	0	0	0	0	0	NO
Gm48429	0	0	0	0	0	0	NO
Gm48556	0	0	0.710897	1.03453	0.726839	0.492674	NO
Gm26844	0	0	0.479565	0	0	0.166177	NO
Gm35514	0	0	0	0.333576	0	0	NO
ENSMUSG00000106556	0	0	0	0	0	0	NO
Gm48676	0	0.579105	0	0	1.24288	1.2637	NO
Gm48816	0	0	0	0	0	0	NO
Gm48817	0	0.0966085	0.101397	0.221336	0.207342	0.105407	NO
Gm18313	0	0.172368	0	0.394906	0.184969	0.250756	NO
4930547H16Rik	0	0	0	0.129458	0.121273	0.246609	NO
Gm20288	0	0.569453	0.59768	0	1.83325	0	NO
4933416O17Rik	0	0	0	0.110668	0.207342	0	NO
Gm47655	0	0	0.280163	0.611556	0	0	NO
Gm26018	0	0	0	0	0	0	NO
4930520P13Rik	0	0	0	0.232512	0.217812	0	NO
1700100L14Rik	0	0.127173	0	1.16545	0.40941	0.555023	NO
Gm36426	0	0	0.119869	0.0654143	0.306393	0.12461	NO
8030423J24Rik	0	0.353861	0.371401	0.405358	0.253153	0.257393	NO
Gm38191	0	0.133119	0	0.609967	0	0	NO
Mir466f-4	0	0	0	0	0	0	NO
Gm47811	0	0	0	0	0	0	NO
Gm47812	0	0	0	0	0	0.964113	NO
Gm4052	0	0	0	0.260352	0	0	NO
Rpl9-ps4	0	0	0	0	0.189974	0.193156	NO
Gm47890	0	0.120875	0.0422887	0.138465	0.086474	0	NO
Gm47902	0	0	0.26049	0.284307	0.266332	0.270792	NO
D730050B12Rik	0	0	0	0.401432	0	0	NO
Rpl31-ps2	0	0	0.627303	0.342329	0	0	NO
Irx4	0	0.0393178	0	0.360318	0.126576	0.171595	NO
Eprn	0	0.0784852	0.0823755	0.0899071	0.0842228	0.0856333	NO
Slc6a19os	0	0.0617852	0.129696	0.495438	0.132604	0.0674124	NO
ENSMUSG00000095943	0	0	0	0	0	0	NO
Gm41002	0	0.985592	0.344816	0	0.705096	1.07536	NO
Gm10126	0	0	0.640372	0	0.654732	0	NO
Lrrc14b	0	0	0	0	0	0	NO
Mir692-3	0	0	0	0	0	0	NO
Gm49762	0	0	0.395524	0.215843	0.808786	0.411166	NO
Gm49763	0	0.183039	0.192112	0	0.19642	0.399418	NO
Gm47470	0	0	0	1.07724	0	0	NO
Gm6296	0	0.326092	0.114085	0.373548	0.466574	0.711583	NO
Gm19095	0	0	0	0.321695	0.301356	0	NO
Gm48234	0	0	0.557422	0.608387	1.13984	0	NO
Gm48235	0	0	0	0	0.143036	0.145432	NO
Gm3926	0	0	0.0957992	0	0.195895	0.398351	NO
Mir682	0	0	0	0	0	0	NO
Gm23012	0	0	0	0	2.65048	0	NO
1700037F03Rik	0	0	0	0	0.602712	0	NO
Gm23127	0	0	0	0	0	0	NO
Gm8288	0	0.172853	0.725683	1.18805	1.11293	1.13157	NO
Gm15528	0	0.118636	0.124517	0.543605	0	0.258882	NO
Gm23319	0	0	0	0	0	0.853718	NO
Gm4165	0	0	0	0	0	0.367885	NO
Gm31219	0	0.130188	0.0455472	0.198846	0.32598	0.236742	NO
ENSMUSG00000092732	0	0	0	0	0	0	NO
Gm48078	0	0.904426	0	0.345349	0.323514	0.328933	NO
Gm21959	0	0	0.238014	0	0.243352	0	NO
Gm9634	0	0.268329	0.140815	0.307379	0.287945	0.731918	NO
Gm26088	0	0	0	0	0.839656	0	NO
Gm46387	0	0	0	0.560471	0.262518	0.266914	NO
Gm48399	0	0	0	0.284307	0.532663	0.270792	NO
Gm32067	0	0.19674	0.619477	0.225372	0.422245	0.429317	NO
Gm48402	0	0.175216	0	0	0	0.955873	NO
Gm25383	0	0	0	0	0	0	NO
Gm29318	0	0	0.110341	0.843006	0.451261	0.114705	NO
Gm38349	0	0	0	0.254153	0	0.242072	NO
Gm48470	0	0	0	0	0.415075	0.422027	NO
ENSMUSG00000096005	0	0	0	1.09737	0	1.04521	NO
Gm48471	0	0.13364	0	0.459265	0.286819	0.291622	NO
Gm28526	0	0	0	0.840707	0.262518	0	NO
Gm19320	0	0	0.227447	0	0	0	NO
Gm5197	0	0.256896	0	0.294283	0.459461	0	NO
Gm8371	0	0.185691	0.194896	0.42543	0.199266	0.202603	NO
Gm46388	0	0.21534	0	1.23339	0	0.234952	NO
Gm48568	0	0	0	1.8787	0.43998	0	NO
Gm4813	0	0	0	0.440871	0.550663	0.279943	NO
ENSMUSG00000092650	0	0	0	0	0	0	NO
Gm48567	0	0	0	0.35853	0.335862	0.170744	NO
Gm24295	0	0.782455	0	0	0.839656	0	NO
Gm4936	0	0	0.250483	0.136692	0	0.260389	NO
Mir3961	0	0	0	0	1.86432	0	NO
Gm48156	0	0	0	0	0	0	NO
Mir9-2	0	0	0	0	0	0	NO
Gm8447	0	0	0	0.131488	0.369524	0	NO
Gm8456	0	0	0	0.863373	0	0	NO
ENSMUSG00000092840	0	0	0	0	1.64172	0	NO
Gm26913	0	0	0.146971	0	0.150266	0.458349	NO
Gm4066	0	0	0	0	0	0	NO
Gm47745	0	0.185356	0.389087	0.21233	0.198906	0.202237	NO
Gm47746	0	0	0	0.613153	0	0	NO
Gm37641	0	0	0.450136	0	0	0.467938	NO
Gm47635	0	0	0	0	0	0	NO
Gm5666	0	0	0	0.194724	0.364826	0.185468	NO
Gm47636	0	0	0	0	0.495473	0.503771	NO
Gm46396	0	0.266931	0	0.611556	0	0	NO
ENSMUSG00000095933	0	0.931833	0	0	0	0	NO
Gm47642	0	0	0	1.50537	0	0	NO
ENSMUSG00000076958	0	0	0	0	0	0	NO
Gm21232	0	0	0.106941	0	0.218678	0.55585	NO
Gm19239	0	0	0	0.22494	0.632155	0	NO
Gm47649	0	0.0365685	0.0383812	0.377013	0.156967	0.199495	NO
Gm27044	0	0.128771	0.135154	0.295022	0.552738	0.140499	NO
Gm47651	0	0	0	0.423894	0.397094	0	NO
Gm47653	0	0	0	0	0	0	NO
Gm5667	0	0.291474	0	0	0.625564	0	NO
Gm37727	0	0.125155	0.131358	0.573474	0.402912	0.136553	NO
Gm37054	0	0.188769	0	0	0.202569	1.23577	NO
Gm37708	0	0	0	0.524776	0.245799	0.249915	NO
Gm21726	0	0.522967	0	0.299538	0.561199	0.285299	NO
Gm36966	0	0.248188	0	0.568614	0.266332	0	NO
ENSMUSG00000106360	0	0	0	1.06744	0	1.0167	NO
Gm47521	0	0	0	0	0	0.431803	NO
Gm47381	0	0	0	0.123729	0	0.235695	NO
Gm29540	0	0.304159	0	0	0.979183	0.663722	NO
Gm22778	0	0	0	0.917334	0	0.873727	NO
ENSMUSG00000084452	0	0.683344	0	0.391396	1.09995	0	NO
ENSMUSG00000099004	0	0	0	0	1.37494	0	NO
1700119I11Rik	0	0	0.265636	0.289923	0	0.276141	NO
Spz1	0	0	0	0.229184	0.286259	0	NO
Gm30155	0	0	0	0.346368	0.324469	0	NO
Bhmt	0	0.0356032	0.074736	0.285492	0.248339	0.116537	NO
Gm15620	0	0	0.398454	0.434884	0	0.414211	NO
Mir5624	0	0	0	0	0	0	NO
ENSMUSG00000093106	0	0	0	0	0	0	NO
Gm5668	0	0	0	0.269309	0	0.256507	NO
ENSMUSG00000084423	0	0.899137	0	1.02999	0.964868	0	NO
Gm36991	0	0	0	0.181202	0.509236	0	NO
Gm48287	0	0.476752	0.333589	0.364089	0.170535	0	NO
Gm48316	0	0	0	0.400746	0	0	NO
Gm48712	0	0	0	0.510516	0	0.243124	NO
S100z	0	0	0.26963	0.588565	1.10271	0	NO
Gm48731	0	0.249396	0.523516	0.28569	0.802883	0.544219	NO
Gm24032	0	0	0	1.47697	0.691792	0.703378	NO
Gm17190	0	0	0	0.299029	0.0933743	0.189876	NO
Gm23955	0	1.02502	1.07582	0	0	0	NO
ENSMUSG00000076343	0	0	0	0	0	0	NO
Gm48575	0	0.156491	0.164248	0.179265	0	0.341487	NO
Gm48579	0	0.667763	0	0.382471	0	0	NO
ENSMUSG00000099053	0	0	0	0	0.956478	0	NO
C430039J16Rik	0	0	0.326998	0.178448	0	0	NO
Gm33447	0	0	0	0.502326	0.117642	0.598059	NO
Gm41030	0	0.0732678	0	0.167861	0.235872	0.159881	NO
Gm48070	0	0	0	0.416378	0.390053	0	NO
Rps18-ps6	0	0	0.383538	0	0	0	NO
Gm47577	0	0.114102	0.0399193	0.261415	0.0816289	0.082996	NO
Gm41031	0	0	0	0.359629	1.01067	0.171267	NO
Gm34388	0	0.231381	0.04857	0.265054	0.198636	0.100982	NO
2310005E17Rik	0	0	0	0.197841	0	0.188437	NO
Gm29501	0	0	0	0.221545	0.207538	0.422027	NO
Gm37425	0	0	0	0.271803	0.254618	0	NO
Gm48049	0	0	0	0.433279	0.405885	0.825366	NO
ENSMUSG00000093116	0	0	0.996134	1.08721	1.01847	0	NO
Gm47052	0	0	0	0	0	0.306403	NO
H2bl1	0	0	0.223664	0.244114	0.457359	0	NO
Gm35279	0	0.106773	0	0.489245	0.114578	0	NO
A930014D07Rik	0	0	0	0.361659	0.225862	0.114822	NO
Gm47057	0	0	0	0.652326	0.203694	0.414211	NO
Gm47158	0	0	0	0.736938	0.230115	0	NO
Gm24471	0	0	0	0	0	0	NO
Gm18413	0	0	0	0.537796	0.503794	0.170744	NO
Gm18601	0	0.161674	0	0.185203	0.520481	0.352798	NO
Rpl31-ps13	0	0.542337	0	0.931895	1.45496	0.295865	NO
Gm48596	0	0	0	0.532511	0.498843	0	NO
Gm8847	0	0	0	0.186084	0.174318	0.354476	NO
Gm24261	0	0.985592	0	0	1.05764	0	NO
Gm37830	0	0.489852	0	0.140285	0.394247	0.267233	NO
Gm10257	0	0	0.261758	0	0.267628	0.27211	NO
Gm2534	0	0	0	0	0.255802	0	NO
Gm36994	0	0	0	0.238656	0.223567	0.227311	NO
Gm47533	0	0	0	0	0	0	NO
Gm29341	0	0.554063	0	0	0.297284	0	NO
Gm36638	0	0.256254	1.07582	0	0.549975	0.559185	NO
Gm19108	0	0	0.140264	0.306177	0.143409	0.291622	NO
Gm17832	0	0.150296	0.157746	0.172168	0.483849	0	NO
Gm38133	0	0	0	0.432216	0.539852	0	NO
ENSMUSG00000084733	0	0	0	0.826892	0.387306	0	NO
ENSMUSG00000064455	0	0	0	0	0	0	NO
ENSMUSG00000096642	0	0	0	0	0	1.04521	NO
Gm4938	0	0	0	0.295765	0	0	NO
Gm25631	0	0	0	0	0.846115	0	NO
Gm48208	0	0.0847121	0	0.388161	0.272715	0.184855	NO
Gm48211	0	0	0	1.0391	0.486703	0	NO
Gm48212	0	0	0	0.934366	0.291764	0.29665	NO
Gm48214	0	0	0.30051	0.655971	0	0	NO
Olfr717-ps1	0	0	0	0.211185	0	0.201146	NO
Gm48216	0	0	0	0	0	0	NO
Gm24527	0	0	0	1.09737	0	1.04521	NO
Gm48457	0	0.333881	1.05129	0	0	0.72858	NO
ENSMUSG00000077261	0	0	0	0	0	0	NO
Gm2736	0	0	0.343714	0	0.702843	0	NO
B230220B15Rik	0	0.0747914	0.0392493	0.0428379	0	0.0408016	NO
Gm30747	0	1.97541	1.38222	1.25716	0.942141	1.67636	NO
ENSMUSG00000099323	0	0.522967	0.54889	0	0	0.570597	NO
Rps3a3	0	0.257866	0.405972	0.738483	0.691792	0.562702	NO
Mir582	0	0	1.32818	1.44961	1.35796	0	NO
Gm5455	0	0.143359	0.150465	0.164222	0	0	NO
Gapt	0	0.0985119	0.20679	0.169273	0.264284	0.161226	NO
Gm48533	0	0	0	0.5411	0.506889	0	NO
Gm48534	0	0	0.592741	0	0.606033	0	NO
Gm30839	0	0	0	0	0.424691	0	NO
Gm48547	0	0.203781	0.213882	0	0.328017	0	NO
Gm15285	0	0.650116	0.682341	1.24121	0.232547	0	NO
Gm15289	0	0.420089	0	1.9249	0.450799	0.458349	NO
Gm6270	0	0	0	0.210051	0.983854	0	NO
Gm49496	0	0	0	0	0.0969973	0	NO
Gm15288	0	0.313941	0	0.179814	0.336891	0	NO
Gm15286	0	0.093353	0.0979804	0.427755	0.100178	0.101855	NO
Gm10198	0	0	0	0	1.52771	0	NO
Gm10736	0	0	0	0	0	0	NO
Setd9-ps	0	0	0	0.350504	0.492515	0.166921	NO
Gm15287	0	0.136487	0	0	0	0.297835	NO
Gm9025	0	0	0	0.149103	0.069838	0.0710077	NO
Gm9025	0	0	0	0	0	0	NO
Gm15322	0	0.277406	0	0.794443	0.297686	0.151336	NO
Gm31104	0	0.136124	0	0.311869	0	0.148522	NO
Gm37427	0	0	0.118744	0.129601	0.242814	0.12344	NO
ENSMUSG00000088991	0	0.669945	0	1.53489	0	0	NO
2810403G07Rik	0	0	0	0.289565	0.0678144	0.20685	NO
Gm47850	0	0.528359	0	0.605251	0	0	NO
Mir449c	0	0	0	1.07724	0	0	NO
Mir449b	0	0	0	0	0	0	NO
Mir449a	0	0	0	0	0	0	NO
4930563N14Rik	0	0.0983701	0.103246	0.56343	0.105561	0.107329	NO
Gzma	0	0	0.106941	0.116718	0.218678	0.11117	NO
Gm9848	0	0	0.415376	0	0	0	NO
1700084D21Rik	0	0	0.242303	0.264457	0.247736	0.503771	NO
ENSMUSG00000088814	0	0	0	0	0	0	NO
Gm31191	0	0	0.79987	0	0	0	NO
Gm47426	0	0	0	0	0.611083	0	NO
Gm6343	0	0	0	0.158033	0.148042	0.301042	NO
Gm47463	0	0.333881	0	0	0	0	NO
4631422I05Rik	0	0	0	0.599415	0.374345	0.126871	NO
Gm47569	0	0	0	0.289565	0.406886	0	NO
Gm41073	0	0.242895	0	0.278243	0.521303	0.530034	NO
Gm47040	0	0	0	1.16448	0.18181	0	NO
ENSMUSG00000093072	0	0	0	0	0	0	NO
4930467J12Rik	0	0	0.201465	0.219885	0	0.209433	NO
Gm49395	0	0	0.0624028	0	0.127604	0.129741	NO
Gm47891	0	0	0	0.297263	0.278468	0	NO
Gm47892	0	0	0	0	0	0	NO
Gm18135	0	0	0	0.440596	0.412739	0	NO
Gm47893	0	0	0	0	0	0	NO
Rpl34-ps2	0	0.289553	0	0	0	0	NO
Gm47912	0	0	0	0	0	0	NO
Gm47914	0	0	0.231859	0.759173	0.237058	0	NO
Gm47913	0	0	0	0.418605	0	0	NO
ENSMUSG00000089436	0	2.25278	0	0	0	0	NO
Gm48026	0	0	0	0	0.630343	0.6409	NO
Gm18945	0	0.0940382	0.0986995	0.215447	0.201826	0.102603	NO
Gm6421	0	0	0.526076	0.861262	0.268936	0	NO
Gm26349	0	0	0	0	0	0	NO
Gm47563	0	0.184355	0	0	0.79133	0.402292	NO
Gm9098	0	0.192311	0	0.220298	0.825478	0.209826	NO
Gm47330	0	0	0	0.446459	0	0.212618	NO
Gm18361	0	0	0.122253	0	0.249988	0	NO
Gm10732	0	0.0787868	0.165384	0.180505	0.0845464	0.429812	NO
Gm47335	0	0	0	0.869768	0	0	NO
ENSMUSG00000105411	0	0	0.904054	0	0	0	NO
Gm47336	0	0	0	0.659656	0.926924	0	NO
Nnt	0	0	0	0	0	0	NO
Gm48300	0	0.25819	0.270989	0.295765	0.831196	0.845117	NO
ENSMUSG00000096182	0	0	1.00544	0	2.05598	0	NO
AF067063	0	0	0	0	0.124288	0	NO
D13Ertd608e	0	0	0	0	0.151927	0	NO
Gm21358	0	0.0617852	0.0648478	0.424661	0.0663019	0	NO
Gm37619	0	0	0.297189	0.162181	0.151927	0.154471	NO
Gm21761	0	0	0.0782987	0.0854576	0	0.162791	NO
Gm21181	0	0	0	0	0	0	NO
B020031M17Rik	0	0.110813	0	0	0	0.120905	NO
Gm20784	0	0	0	0.188473	0	0	NO
Gm36161	0	0	0.0712939	0	0.0728926	0	NO
Gm21370	0	0	0	0	0	0	NO
ENSMUSG00000095379	0	0	0	0	0	0	NO
Gm36079	0	0	0	0	0	0	NO
Gm21188	0	0.0448388	0.0470614	0.0770464	0.192467	0.0978452	NO
ENSMUSG00000093829	0	0	0	0	0	0	NO
Gm31544	0	0	0	0	0	0	NO
Gm21378	0	0	0	0	0.176557	0	NO
Gm20767	0	0.0718301	0	0	0.0770812	0	NO
Gm20769	0	0	0	0	0	0	NO
Gm21818	0	0.114655	0	0.262682	0.123037	0	NO
Gm21762	0	0	0	0	0	0	NO
Gm21731	0	0.11569	0	0	0.248296	0	NO
AF067061	0	0.0730068	0	0.334526	0.078344	0	NO
Gm48109	0	0	0	0	0	0	NO
Gm2888	0	0.116018	0.0608842	0.398705	0.248998	0.0632921	NO
Gm17051	0	0	0	0	0	0	NO
Gm10340	0	0.0581734	0	0	0	0.0634717	NO
Gm17221	0	0	0	0	0	0	NO
Gm17188	0	0	0	0	0	0	NO
Gm5795	0	0	0	0.0645512	0	0	NO
Gm17222	0	0	0	0	0	0	NO
1700110I01Rik	0	0	0.0581999	0.0635211	0.0297525	0	NO
Gm2956	0	0	0	0	0	0.114003	NO
Gm17223	0	0	0	0	0	0	NO
Gm10413	0	0	0	0	0	0	NO
Gm10409	0	0	0	0	0	0	NO
Gm26817	0	0	0	0	0	0	NO
Gm10408	0	0	0	0	0	0	NO
Gm8323	0	0	0	0	0	0	NO
Gm8324	0	0	0	0	0	0.0928879	NO
Gm11109	0	0	0	0	0	0	NO
Gm17107	0	0	0	0	0	0	NO
Gm3012	0	0	0	0	0	0	NO
Gm3020	0	0	0	0	0	0	NO
Gm2866	0	0	0	0	0	0	NO
Gm3043	0	0	0	0	0	0	NO
Gm2871	0	0	0	0.195048	0	0	NO
Gm2877	0	0	0	0	0.0913579	0	NO
Gm21965	0	0	0	0	0	0	NO
Gm26886	0	0.0356776	0	0.0817395	0.191429	0	NO
Gm26570	0	0	0	0	0	0	NO
Gm3033	0	0.0712807	0	0	0	0	NO
Gm2907	0	0	0	0	0.461388	0	NO
Gm2916	0	0	0	0	0	0	NO
Gm3029	0	0.103224	0	0.118246	0	0	NO
Gm3095	0	0.0653709	0	0.149769	0.1403	0.0713247	NO
Gm17129	0	0	0	0	0	0	NO
Gm11107	0	0	0	0.232512	0	0	NO
Gm3115	0	0.0567562	0	0	0.0609053	0.123851	NO
Gm8108	0	0	0	0.059877	0.112182	0	NO
Gm17152	0	0	0	0	0	0	NO
Gm11105	0	0.214439	0	0	0.230115	0	NO
Gm3138	0	0	0	0.200146	0	0	NO
Gm17085	0	0	0	0.467804	0.876454	0	NO
Gm3149	0	0.0561345	0	0	0	0	NO
Gm17086	0	0	0	0.242601	0.227262	0.231068	NO
Gm3159	0	0	0	0.128678	0	0.0612806	NO
Gm3173	0	0	0	0.181482	0.510023	0.172855	NO
Gm17170	0	0	0	0	0	0	NO
Gm3182	0	0	0	0	0	0	NO
Gm17074	0	0	0	0	0	0.201146	NO
Gm3030	0	0	0	0	0	0	NO
Gm26655	0	0	0	0	0	0	NO
Gm3047	0	0	0.129461	0	0	0	NO
Gm8164	0	0	0	0	0	0	NO
Gm26898	0	0	0	0	0	0	NO
Gm8159	0	0	0	0	0	0	NO
Gm17073	0	0	0	0	0	0	NO
Gm3084	0	0	0	0.196352	0.183938	0	NO
Gm9602	0	0	0	0.0568614	0.106533	0	NO
Gm3091	0	0	0	0	0	0	NO
LOC118568164	0	0	0	0	0.124499	0	NO
Gm3264	0	0	0.121976	0	0	0	NO
Gm3278	0	0	0	0	0.07333	0.223674	NO
Gm8305	0	0	0	0.0982583	0	0	NO
Gm10410	0	0	0	0	0	0	NO
Gm8297	0	0	0	0.0642686	0	0.0612135	NO
Gm3298	0	0	0.153689	0	0.157136	0	NO
4930555G01Rik	0	0.0496376	0	0.284307	0.0532663	0	NO
Gm17069	0	0	0	0	0	0	NO
Gm8279	0	0	0	0	0	0	NO
Gm26552	0	0	0	0	0	0	NO
Gm3317	0	0	0	0	0	0	NO
Gm3140	0	0	0	0	0	0	NO
Gm8271	0	0	0	0	0	0	NO
Gm3326	0	0	0	0	0	0	NO
Gm3526	0	0	0	0.134193	0	0	NO
Gm3339	0	0	0	0	0	0	NO
Gm3542	0	0	0	0	0.0533179	0	NO
Gm17126	0	0	0	0	0	0	NO
Gm3500	0	0	0.0550013	0.06003	0	0.0571764	NO
Gm3348	0	0	0	0	0	0	NO
Gm3194	0	0	0	0	0	0	NO
Gm8246	0	0	0	0	0	0	NO
Gm3187	0	0	0	0.0666395	0	0	NO
Gm3488	0	0.2108	0	0	0.113105	0.115	NO
Gm26893	0	0	0	0.0408413	0.0765182	0.0388999	NO
Gm26746	0	0	0	0.241106	0	0	NO
Gm3532	0	0	0	0	0.0787929	0	NO
Gm8266	0	0	0	0	0	0	NO
Gm26731	0	0	0	0	0	0	NO
Gm3344	0	0	0	0	0	0	NO
Gm8265	0	0	0	0	0	0	NO
Gm9603	0	0	0	0	0	0	NO
Gm3373	0	0	0	0	0	0	NO
Gm3170	0	0	0	0	0	0	NO
Gm26557	0	0	0	0	0	0	NO
Gm17158	0	0	0	0	0	0.4537	NO
Gm17046	0	0.12059	0	0	0	0	NO
Gm3242	0	0.211344	0	0.2421	0.226794	0	NO
Gm17047	0	0	0	0.273067	0.255802	0	NO
Gm17048	0	0	0.254032	0	0	0	NO
Gm3453	0	0	0	0.0665262	0	0.0633638	NO
Gm3261	0	0	0	0	0	0	NO
Gm17045	0	0	0	0.139122	0	0	NO
Gm6337	0	0	0	0	0	0	NO
Gm3275	0	0	0.220909	0	0	0	NO
Gm3476	0	0	0	0	0.0603704	0.0613815	NO
Gm3208	0	0	0	0	0	0	NO
Gm21772	0	0	0	0	0	0	NO
Gm3618	0	0.0409025	0	0	0.0438926	0	NO
Gm26630	0	0	0	0	0	0	NO
Gm8340	0	0	0	0	0	0	NO
Gm16440	0	0	0	0.323468	0.101005	0	NO
Gm3594	0	0	0.058917	0	0.180715	0	NO
Gm8356	0	0	0	0.0567789	0	0.0540798	NO
Gm3460	0	0	0	0.0645868	0.121007	0.0615166	NO
Gm3629	0	0	0	0.0695609	0	0	NO
Gm26680	0	0.0356651	0.037433	0.0408555	0	0	NO
Gm3466	0	0	0	0.0985056	0	0	NO
Gm8050	0	0	0	0	0.0689623	0	NO
Gm8362	0	0	0	0.0645158	0.0604368	0.061449	NO
Gm47747	0	0	0	0	0.16152	0	NO
Gm47749	0	0	0	0.198342	0.185802	0	NO
Gm3685	0	0	0	0	0	0	NO
Gm47764	0	0	0	0	0	0.195178	NO
Gm6676	0	0	0	0	0	0	NO
Gm16434	0	0	0	0	0	0	NO
Gm5456	0	0	0	0.139122	0	0	NO
Gm3727	0	0	0	0.116951	0	0	NO
Gm5797	0	0	0	0	0.110326	0	NO
Gm8374	0	0	0	0.17473	0.163683	0	NO
4930521O11Rik	0	0	0	0.0396551	0	0	NO
4933406F09Rik	0	0.0356156	0.074762	0.122396	0.0764384	0	NO
Gm8379	0	0	0	0	0.184555	0	NO
Gm3755	0	0.0701105	0	0.0803138	0.225708	0	NO
Gm17121	0	0	0	0	0	0	NO
Gm10338	0	0	0	0	0	0	NO
Gm47876	0	0	0	0	0	0	NO
Gm10128	0	0	0	0	0	0	NO
Gm26661	0	0.339972	0.535236	0.389449	0.364826	0.185468	NO
Gm45521	0	0.15163	0	0	0	0.165439	NO
Fam3d	0	0	0	0.598693	0.350526	0.0712792	NO
2610318M16Rik	0	0.177338	0.186129	0.406293	0.570908	0.19349	NO
Gm8416	0	0	0	0.459025	0.0860007	0.087441	NO
Gm20241	0	0	0	0	0.603263	0	NO
ENSMUSG00000114413	0	0	0.101302	0	0.103573	0.105308	NO
Gm18071	0	0.144572	0	0.331223	0.155141	0.157739	NO
Hmgb3-ps	0	0	0	0.390745	0.36604	0.37217	NO
Gm22053	0	0	0	0	0	0	NO
Gm48437	0	0.222507	0	0.0849629	0.875502	0.485545	NO
Rpl21-ps4	0	0	0	0.268079	0.25113	0	NO
Mir5124b	0	0	0	0	0	0	NO
ENSMUSG00000096758	0	0	0	0.889536	0	0	NO
Gm48592	0	0.280059	0.293941	0	0	0	NO
Gm48595	0	0	0.238542	0.520704	0	0.247976	NO
Gm24578	0	0	0	0.910223	0	0	NO
Gm17805	0	0	0.187426	0	0.191629	0.389676	NO
Gm5457	0	0.923438	0.32307	0.352609	0.330315	0.335847	NO
Rpl19-ps4	0	0	0	0.93935	0.175992	0.178939	NO
ENSMUSG00000098694	0	0	0	0	0	0	NO
Gm3637	0	0.095085	0.199596	0	0.306108	0	NO
Gm25964	0	0	0	0	0	0	NO
ENSMUSG00000114455	0	0	0	0.289209	0.270923	0	NO
ENSMUSG00000114497	0	0.362197	0	0.414907	0.777349	0	NO
Gm3895	0	0	0	0.390095	0	0	NO
Gm48859	0	0	0	0	0.256398	0	NO
Gm48860	0	0	0	0.106358	0.0996331	0.202603	NO
ENSMUSG00000114257	0	0	0	0	0.102895	0	NO
Gm19018	0	0	0.139356	0.45629	0.427441	0	NO
4921522A10Rik	0	0	0	0.638145	0.14945	0	NO
Gm47756	0	0.0769243	0	0.308417	0.288917	0.0839303	NO
Gm47758	0	0	0	0.495856	0.464506	0.377828	NO
Gm47763	0	0	0	0	0	0	NO
Gm10403	0	0.419352	0.503016	0.274503	0.192861	0.392182	NO
Gm47779	0	0	0	0	0	0.745581	NO
Gm47782	0	0	0	0.144426	0	0.275122	NO
Gm47780	0	0	0	0	0.429668	0	NO
Gm8517	0	0.0845723	0.0887644	0.387521	0.18151	0.276824	NO
Gm48163	0	0	0.4464	0.974429	0.45641	1.39216	NO
Tpi-rs9	0	0.26452	0.277632	0.303016	0.567716	0.577224	NO
Pou5f1-rs6	0	0	0	0.371578	0	0.70783	NO
Gm48312	0	0	0.179904	0.196352	0.367876	0.187019	NO
ENSMUSG00000098478	0	0	0	1.86379	0	0	NO
Gm19290	0	0.329587	0	1.88776	0.353681	0.359605	NO
Gm6773	0	0.233489	0.122531	0.668672	0.375837	0.127377	NO
Gm48481	0	0.597097	0.208898	0	0.427165	0	NO
ENSMUSG00000105635	0	0	0	1.48631	0	0	NO
Gm22350	0	0	0	0	0	0	NO
ENSMUSG00000114224	0	0.204594	0	0.703106	0.219551	0.223228	NO
Gm48781	0	0.847121	0	0.485201	0.454524	0.462137	NO
Gm18275	0	0	0	0.140874	0.131968	0.0670888	NO
Gm7089	0	0	0.073385	0.160189	0.0750306	0	NO
Gm48785	0	0	0.4338	0.710194	0	0	NO
Gm48098	0	0	0	0.832757	0	0.396585	NO
Gm48099	0	0	0	0	0	0.230117	NO
Gm6122	0	0.15096	0	0.345858	0	0	NO
Gm33022	0	0	0	0.638145	0.298899	0	NO
Gm9637	0	0.117413	0.123233	0.269001	0.251993	0.256213	NO
Gm3629	0	0	0	0	0	0	NO
Gm26893|Gm26650|Gm26552|Gm26680|Gm26630	0	0	0	0	0	0	NO
Gm7352	0	0	0	0	0	0	NO
Gm18577	0	0	0	0	0	0	NO
Gm2244	0	0	0	0.0779673	0	0	NO
Gm5458	0	0	0	0	0.110326	0.112174	NO
Gm41102	0	0	0.130482	0.142412	0.266816	0.0678212	NO
4930469B13Rik	0	0	0	0	0	0	NO
Gm49800	0	0	0	0	0.591371	0	NO
Gm48157	0	0	0	0	0	0.322297	NO
Gm17030	0	0	0	0.298775	0	0.284573	NO
Gm7371	0	0.185021	0	0	0	0	NO
D14Ertd670e	0	0	0	0.415641	0.389363	0	NO
Gm48339	0	0	0.241216	0.263271	0.493251	0	NO
Gm48394	0	0	0	0.928211	0	0	NO
Gm24912	0	0	0	2.00716	0.940128	0	NO
Gm2048	0	0.148553	0	0.680688	0.159413	0	NO
Gm30108	0	1.59802	1.91684	1.56907	0.97991	3.23804	NO
Gm15935	0	0	0	0.262976	0.246349	0	NO
4931407E12Rik	0	0.0880598	0	0.302626	0.377989	0	NO
ENSMUSG00000098542	0	0	0	3.11731	2.92022	0	NO
Gm7480	0	0	0.252541	0.137815	0.129102	0.131264	NO
4930405A10Rik	0	0	0.0686113	0	0.1403	0.142649	NO
Gm5670	0	0	0	0.315642	0	0	NO
Gm7473	0	0	0	0	0	0.492674	NO
Gm46443	0	0.281598	0.886669	0.645158	0.604368	0.61449	NO
Gm29626	0	0.482361	0.253135	0	1.29406	0.526292	NO
Mir7210	0	0	1.99227	0	2.03694	0	NO
Gm47774	0	0.25819	0.135494	0.295765	0.277065	0.140853	NO
4930542C16Rik	0	0	0	0.70767	0	0.103697	NO
Gm47906	0	0	0.0739398	0.0807002	0.0755979	0	NO
Gm10398	0	0	0.270989	0.295765	0	0	NO
Gm47907	0	0	0	0.614758	0.383926	0	NO
Gm47909	0	0	0	0.250895	0.705096	0.238968	NO
Mir3075	0	0	0	0	1.29406	1.31573	NO
Gm27185	0	0	0	0	0	0.452782	NO
ENSMUSG00000077081	0	0	0	0	0	0	NO
Plac9	0	0	0	0	0	0	NO
Tmem254	0	0	0	0	0	0	NO
Cphx1	0	0	0	0	0	0	NO
Gm19013	0	0	0	0	0	0	NO
ENSMUSG00000098428	0	0	0	0	0	0	NO
ENSMUSG00000094800	0	0	0	0	0	0	NO
ENSMUSG00000072680	0	0	0	0	0	0	NO
ENSMUSG00000099325	0	0	0	0	0	0	NO
ENSMUSG00000098463	0	0	0	0	0	0	NO
ENSMUSG00000094817	0	0	0	0	0	0	NO
ENSMUSG00000072675	0	0	0	0	0	0	NO
ENSMUSG00000098369	0	0	0	0	0	0	NO
ENSMUSG00000072674	0	0.0799545	0	0	0	0	NO
ENSMUSG00000021867	0	0.054843	0	0	0	0	NO
ENSMUSG00000098524	0	0	0	0	0	0	NO
ENSMUSG00000072672	0	0	0	0	0	0	NO
Gm18578	0	0	0	0.372083	0.24897	0.101256	NO
Crb1-ps	0	0.114527	0	0.131194	0.245799	0	NO
Gm24031	0	1.56491	1.64248	1.79265	4.19828	2.56115	NO
Gm2178	0	0.287119	0	0	0.924327	0.313269	NO
Gm18215	0	0.256896	0	0.147141	0.413515	0.140147	NO
Gm7565	0	0	0	0.188473	0.176557	0.179514	NO
Mir7672	0	0	0	0	0	0	NO
Gm41115	0	0.332797	0.698587	0.762459	0.357126	0.363107	NO
Hesx1	0	0.0821327	0	0.940855	0.440685	0.268839	NO
Gm25697	0	0	0	0	0	0	NO
Gm18398	0	0.136578	0	0.312908	0.146562	0.149017	NO
Gm35217	0	0	0	0.195048	0.365432	0.371552	NO
ENSMUSG00000088682	0	0	0	1.12903	0	0	NO
Gm48058	0	0	0	0.410555	0	0	NO
Gm35281	0	0.325747	0.341893	0.621921	0.34956	0.118471	NO
Mir6947	0	0	0	0	0	0	NO
Gm18072	0	0	0	0.85086	1.39486	0.405207	NO
Gm47576	0	0	0	0.26093	0	0	NO
Gm7621	0	0.113764	0.119403	0	0.122081	0.124126	NO
Gm18681	0	0	0	0.573707	0	0	NO
Mir3076	0	1.70836	0	0	0	0	NO
1700087M22Rik	0	1.47839	0	0.564513	1.05764	1.61303	NO
Snord69	0	0	0	0	0	0	NO
Gm24916	0	0	0	0	0	0	NO
Snord19	0	0	0	0	0	0	NO
Gm49217	0	0	0	0.632417	0.394955	0.200785	NO
Gm49791	0	0	0	0	0.299714	0	NO
ENSMUSG00000089241	0	0	0.712467	0	0.728443	0.370321	NO
Gm49387	0	0	0	0	0	0	NO
Gm22876	0	0.343965	0	0	0.738221	0	NO
4930425P05Rik	0	0	0.249611	0.40865	0.255209	0.518966	NO
ENSMUSG00000088487	0	0	0	0	0	0	NO
Gm49084	0	0	0	0.276931	0.259422	0	NO
Msmb	0	0.174027	0	0.199353	0	0	NO
Gm23946	0	0.520313	0	1.19207	0.55835	1.7031	NO
Gm49196	0	0.171407	0.539711	0.589057	1.10363	0.561056	NO
1700024G13Rik	0	0	0	0.552559	0	0.263146	NO
Gm7734	0	0.506932	0.319236	0.580706	0.326394	0.221241	NO
Gm49029	0	0.252467	0	1.15683	0.541847	0	NO
Gm25498	0	0	0	0	0	0	NO
Gm49030	0	0.304159	0	0	0	0	NO
Gm26228	0	0	0	1.09737	0	0	NO
4930503F20Rik	0	0	0	0.358713	0.224022	0.113887	NO
A630023A22Rik	0	0	0	0.263271	0.411042	0.0835853	NO
Antxrl	0	0.0363352	0.190681	0.416231	0.194957	0.158578	NO
Gm49129	0	0.307813	0	0	0.330315	0.335847	NO
Gm24998	0	0	1.20879	3.95793	0	0	NO
Gm30556	0	0	0	0	0.268936	0	NO
Rpl23a-ps3	0	0	0.689631	0	0.705096	0.238968	NO
Gm49203	0	0.247588	0.519722	0.28362	1.06275	0.540276	NO
Fam25c	0	0	0	0	0.539191	0.822332	NO
Gm17110	0	0.278916	0.439112	0.639013	0.448959	0.304319	NO
9230112D13Rik	0	0.13175	0	0.452771	0	0	NO
Gm48953	0	0	0.2232	0.243607	0	0.232027	NO
Gm49024	0	0.102707	0	0.470616	0.440861	0.224122	NO
Gm49032	0	0	0	0	0	0	NO
Mir346	0	0	0	1.19815	1.1224	1.14119	NO
Gm49034	0	0	0	0.782791	0	0.37279	NO
Gm19016	0	0.376844	0.263682	0.431686	0.269595	0.411166	NO
ENSMUSG00000098696	0	0	0	0.698921	0.654732	0	NO
4930596D02Rik	0	0.0883635	0	0.101223	0.189646	0	NO
Gm49040	0	0	0	0	0.399982	0	NO
Gm46474	0	0	0.169155	0.184621	0.172948	0.351689	NO
Gm7853	0	0.214439	0	0	0	0.467938	NO
Gm48663	0	0	0	0	0.36604	0	NO
Gm24394	0	0	0	0	0	0	NO
Gm25204	0	0	0	0	0	0	NO
ENSMUSG00000065894	0	0	0	0	0.948232	0.964113	NO
Gm47885	0	0.177954	0.37355	0.203852	0.381927	0	NO
Gm18834	0	0	0.124806	0.544866	0.127604	0.389224	NO
Gm22469	0	0	0.808891	0.882848	0	0.84088	NO
Gm23909	0	0	0	0	0	0	NO
Gm31393	0	0	0	0.153088	0.430228	0	NO
Gm5204	0	0	0	0.275955	0.129254	0.262837	NO
Gm18523	0	0.129585	0.136008	0.296887	0.417174	0	NO
Gm31456	0	0.0905491	0	0.31118	0.388675	0.197592	NO
ENSMUSG00000098723	0	0	0	0	0	0	NO
1700109I08Rik	0	0	0	0.593024	0	0.282417	NO
Gm35389	0	0	0	0	0	0	NO
ENSMUSG00000089021	0	0	0	0	0.670701	0.681933	NO
ENSMUSG00000077019	0	0	0	0	0	0	NO
ENSMUSG00000088714	0	0	0	0.655971	0.614497	0	NO
Gm48028	0	0	0	0.428535	0	0	NO
ENSMUSG00000095140	0	0	0	3.29211	1.02799	0	NO
Gm47547	0	0.0755633	0.0396544	0.04328	0.0405437	0.0824453	NO
Gm7920	0	0	0	1.82516	0.569922	0.579467	NO
Mbl1	0	0	0.205572	0.074789	0.490423	0	NO
Gm47114	0	0	0	0	0	0	NO
Gm7925	0	0	0	0.292815	0	0	NO
ENSMUSG00000094710	0	0	0	0	0	0	NO
Gm9671	0	0	0	0	0	0	NO
Gm5798	0	0.0585389	0	0	0.0628183	0	NO
Gm2855	0	0	0	0	0	0	NO
Gm7953	0	0	0	0	0	0	NO
Gm7954	0	0	0	0	0.0783998	0	NO
Gm2878	0	0	0	0	0	0	NO
Gm3486	0	0	0	0.531908	0	0	NO
Gm6490	0	0	0	0	0.238601	0	NO
Gm17061	0	0	0	0	0	0	NO
1700049E17Rik2	0	0	0	0	0	0	NO
Gm17159	0	0.212659	0	0	0	0	NO
Gm3072	0	0	0	0.168342	0.0788494	0	NO
Gm3077	0	0	0	0.187271	0.175431	0	NO
Gm3676	0	0	0	0.13061	0	0.124402	NO
Gm8065	0	0	0	0	0	0	NO
Gm8068	0	0	0	0.0837509	0	0	NO
LOC118568140	0	0	0	0.430631	0	0	NO
Gm47189	0	0	0	0.132827	0	0	NO
Gm17062	0	0	0	0	0	0	NO
Gm7980	0	0	0	0	0	0	NO
1700049E17Rik1	0	0	0	0	0	0	NO
1700024B05Rik	0	0	0.068263	0	0.0697937	0.0709626	NO
Gm9890	0	0.190878	0.40068	0	0	0	NO
Gm6401	0	0	0	0.248944	0.15547	0.0790368	NO
Gm3543	0	0	0	0.129888	0	0	NO
Gm17063	0	0	0	0.257497	0	0	NO
Gm2930	0	0	0	0	0	0	NO
Gm7991	0	0	0	0.198678	0	0	NO
1700091H14Rik	0	0	0.0773418	0	0	0	NO
Gm7951	0	0	0	0	0	0	NO
Gm17064	0	0	0	0	0	0	NO
Gm17027	0	0	0	0.0836912	0.0783998	0.0797128	NO
Gm17166	0	0	0	0	0.255209	0	NO
Gm3573	0	0.114144	0.119802	0.130756	0.122489	0.12454	NO
Gm17165	0	0	0.21822	0.238172	0	0	NO
Gm17038	0	0	0	0	0	0	NO
Gm17026	0	0	0	0.170295	0	0	NO
ENSMUSG00000096309	0	0	0	0	0	0	NO
ENSMUSG00000096510	0	0	0	0	0	0	NO
Gm9611	0	0	0	0	0	0	NO
Gm7995	0	0	0	0.0946925	0	0	NO
Gm17164	0	0	0	0	0	0	NO
Gm2951	0	0	0	0	0	0.228239	NO
Gm2959	0	0	0	0.18908	0.177125	0	NO
Gm8005	0	0	0	0	0.0785117	0.159653	NO
Gm49360	0	0	0	0.659656	0	0	NO
Gm2959	0	0	0	0.0670581	0	0.0638704	NO
Gm2966	0	0	0	0	0	0	NO
Gm8020	0	0.145806	0	0.167025	0.234698	0	NO
Gm17204	0	0	0	0	0	0	NO
Gm17124	0	0	0.0780148	0	0	0	NO
ENSMUSG00000094563	0	0	0	0	0	0	NO
ENSMUSG00000093807	0	0	0	0	0	0	NO
LOC118568142	0	0.0725932	0	0.332631	0	0	NO
Gm10378	0	0	0	0	0	0	NO
Gm17162	0	0	0	0.248243	0.232547	0.236442	NO
Gm5929	0	0	0	0	0	0	NO
Gm3008	0	0	0	0	0	0	NO
Gm17161	0	0	0	0	0.209914	0	NO
Gm3015	0	0	0.0762455	0	0	0	NO
Gm3025	0	0	0	0.24012	0	0.228706	NO
Gm10377	0	0	0	0	0	0	NO
Gm7152	0	0	0	0	0	0.184855	NO
Gm21977	0	0	0	0	0	0	NO
Gm48217	0	0	0	0	0	0	NO
Gm3102	0	0	0	0.24012	0	0	NO
Gm8082	0	0	0	0.0836912	0.0783998	0	NO
Gm3111	0	0.209187	0	0	0	0	NO
Gm10376	0	0	0	0.256373	0.480327	0	NO
Gm6536	0	0	0.174931	0	0	0	NO
Gm3123	0	0	0	0.733867	0.229156	0.465988	NO
Gm49873	0	0	0	0.141639	0.265368	0.134906	NO
Cdv3-ps	0	0	0.130088	0	0	0	NO
Gm49135	0	0	0	0	0	0.162083	NO
Gm8114	0	0	0	0	0	0	NO
Gm3141	0	0.205414	0	0	0.220431	0.224122	NO
Gm49141	0	0	0	0.0784885	0	0	NO
Gm7316	0	0	0	0.791587	0	0.251319	NO
Gm17153	0	0	0.219556	0.95852	0.897918	1.36943	NO
Gm17154	0	0	0	0.272433	0.255209	0.259483	NO
1700001F09Rik	0	0	0	0.265653	0.248857	0.379538	NO
Gm9597	0	0	0	0	0.0793042	0.0806324	NO
Gm49315	0	0	0	0	0	0	NO
Gm8138	0	0	0	0	0	0	NO
Gm49072	0	0	0	0	0	0	NO
Gm21162	0	0	0	0	0	0	NO
Gm5799	0	0	0	0.17872	0.08371	0.0851119	NO
Gm3216	0	0	0	0.241602	0.226327	0	NO
Gm17654	0	0	0	0	0	0	NO
Gm3221	0	0	0	0	0	0	NO
Gm10375	0	0	0	0	0	0	NO
Gm8046	0	0	0	0.190615	0.178563	0.181554	NO
Gm21154	0	0.166399	0.174647	0.0953074	0.267845	0.272331	NO
Gm8161	0	0	0	0.244114	0.457359	0.23251	NO
Gm8165	0	0	0	0.0836316	0.078344	0	NO
Gm9672	0	0	0	0	0	0	NO
Gm17208	0	0	0.201089	0.438948	0.411196	0	NO
Gm16506	0	0	0	0.250716	0.156576	0.238798	NO
Gm49078	0	0	0	0	0	0.254754	NO
Gm49080	0	0	0	0	0.544529	0.553649	NO
Gm49965	0	0	0	0.150537	0.141019	0.143381	NO
Gm9587	0	0	0.236966	0	0	0	NO
Gm8180	0	0	0	0.168705	0	0	NO
Gm49082	0	0	0	0	0	0	NO
Gm49081	0	0	0	0.581281	0	0	NO
Gm41138	0	0	0	0.158033	0.148042	0.150521	NO
Gm49083	0	0.0859552	0.135324	0.147697	0.276717	0.375135	NO
Ear1	0	0	0	0.160848	0	0	NO
Ear-ps12	0	0	0	0	0.243891	0	NO
Ang-ps2	0	0	0	0	0	0	NO
Ear-ps8	0	0	0	0.331691	0.31072	0	NO
Ang-ps3	0	0	0	0.271175	0	0	NO
Ear10	0	0	0	0	0	0	NO
Ang5	0	0	0	0.167741	0.157136	0.319535	NO
Ear-ps7	0	0	0	0.265653	0	0	NO
Ang6	0	0	0	0	0.247736	0	NO
Gm8194	0	0	0	0.273385	0.2561	0	NO
Ear-ps2	0	0	0	0	0	0	NO
Ang-ps1	0	0	0	0.269309	0	0	NO
Gm16545	0	0	0.23236	0	0.23757	0	NO
Gm49102	0	0.0356651	0.037433	0.163422	0.114817	0	NO
Gm49103	0	0	0	0	0	0	NO
Gm18216	0	0	0	0	0.346987	0	NO
Gm3327	0	0	0.0774532	0	0.07919	0.0805163	NO
Gm8207	0	0.204186	0.214308	0	0	0	NO
4930503E14Rik	0	0	0.0555121	0.302938	0.227028	0.173122	NO
Gm8212	0	0	0	0.0836316	0	0	NO
Gm49104	0	0	0	0.462278	0	0	NO
Gm49110	0	0	0	0	0	0	NO
Gm6532	0	0	0.38491	0.210051	0.590313	0	NO
Gm49111	0	0	0	0.538618	0.504564	0	NO
Gm49109	0	0	0	0.37877	0.709645	0	NO
Gm5930	0	0	0.123233	0	0.251993	0.256213	NO
Gm3370	0	0.410006	0	0.234837	0	0	NO
Gm8232	0	0	0	0	0.0784557	0.0797697	NO
Gm49779	0	0	0.145186	0	0.148441	0.150927	NO
Gm17183	0	0	0.21822	0.238172	0	0	NO
Gm5624	0	0	0	0	0	0	NO
Gm8247	0	0	0	0	0	0	NO
Gm16439	0	0	0	0	0	0	NO
Gm8256	0	0	0	0	0	0	NO
Gm9593	0	0	0	0	0	0	NO
Gm8257	0	0.0876082	0.0459754	0.200716	0.188026	0	NO
Gm21754	0	0	0	0	0	0	NO
Gm6541	0	0.182712	0.191769	0.209303	0	0	NO
Gm8267	0	0.0492086	0.154944	0.16911	0.211224	0	NO
Gm34060	0	0.135405	0	0.465332	0.145304	0	NO
Gm17187	0	0	0	0	0.26828	0.545547	NO
Gm49143	0	0	0	0	0	0	NO
Gm17070	0	0.261484	0	0.299538	0	0.142649	NO
Gm49145	0	0	0.246466	0.403501	0.251993	0.38432	NO
Gm34198	0	0.340537	0	0	0	0	NO
Gm18524	0	0	0	0	0	0	NO
Gm49148	0	0	0	0	0	0	NO
Gm49147	0	0	0	0	0	0	NO
Mir327	0	0	0	0	0	0	NO
4930431P03Rik	0	0	0.0213967	0.0467059	0.0875059	0.0222429	NO
Gm49364	0	0	0	0	0	0	NO
Gm49180	0	0	0	0.351553	0	0	NO
Gm49181	0	0	0.263038	0	0	0	NO
Gm15765	0	0.112639	0	0.258063	0.120874	0	NO
ENSMUSG00000096383	0	0	0	0	0	0	NO
Gm34250	0	0	0	0.524972	0	0.166672	NO
4930527F14Rik	0	0.22795	0.239249	0.435207	0.244614	0.248711	NO
Gm41144	0	0.094211	0.0988809	0.323765	0.303295	0	NO
Mir5131	0	0	0	0	0	0	NO
Gm15218	0	0	0	0	0.177985	0	NO
Gm15220	0	0	0	0	0	0	NO
Gm46475	0	0	0.407509	0	0.416647	0.423625	NO
Gm49192	0	0	0	0.296325	0.0693974	0.282239	NO
Gm37257	0	0.142959	0.150045	0	0.15341	0	NO
Gm15217	0	0	0.249901	0.681874	0.255505	0.129892	NO
Gm15222	0	0.290537	0.487902	0.33282	0.311777	0.253599	NO
Gm48910	0	0.199808	0	0.915546	0	0	NO
Gm48911	0	0	0	0	0	0	NO
E130120K24Rik	0	0	0	1.05592	0	0	NO
Rubie	0	0.0318427	0.0334211	0	0.0683411	0.0347428	NO
4933425B07Rik	0	0	0	0.219474	0.154198	0.574864	NO
Gm18761	0	0	0	0.108822	0.305825	0.103649	NO
D330046F09Rik	0	0.0956172	0	0.43813	0.102607	0	NO
Gm48917	0	0.0847821	0	0.388482	0.18196	0.0925038	NO
Gm48924	0	0.0901906	0	0.25829	0.290352	0.0492024	NO
Mir378c	0	0	0	0	1.11106	0	NO
Gm49132	0	0.0494699	0.025961	0.538358	0.132716	0.0539754	NO
Gm49134	0	0	0	0.455111	0.426337	0	NO
Gm49136	0	0	0	0.467804	0	0.445566	NO
Gm49149	0	0.288737	0	0.330757	1.23938	0.315034	NO
Gm24378	0	0	3.04479	2.21545	0	3.1652	NO
Gm49150	0	0	0	0	0	0	NO
Gm9502	0	0	0	0.226896	0	0.108055	NO
Gm49190	0	0	0	0	0	0	NO
Gm6616	0	0	0	1.88624	0	0.89829	NO
Gm49302	0	0.349835	0.183588	0.400746	0	0.190848	NO
Gm35360	0	0.305519	0.160332	0.874953	0.491781	0.166672	NO
4930447J18Rik	0	0.123199	0	0.211692	0.396616	0.0672098	NO
Gm49303	0	0.463808	0	0.265653	0	0	NO
Gm49304	0	0.0802047	0.0841803	0.183754	0.172136	0	NO
Gm49305	0	0.117145	0	0.134193	0.502834	0.255628	NO
9530086P17Rik	0	0	0	0.172929	0	0	NO
Gm6498	0	0	0	0.116718	0.218678	0	NO
ENSMUSG00000080522	0	0	0	0	0	0	NO
Gm18962	0	0.114912	0.120608	0	0.246625	0.125378	NO
Gm49120	0	0	0	0.676765	0	0	NO
Gm49151	0	0	0	0	0	0.317719	NO
ENSMUSG00000087756	0	0	0	0	0	2.15071	NO
Gm49154	0	0	0.0595695	0.260064	0.182716	0	NO
Gm48909	0	0	0	0.308186	0.288701	0	NO
ENSMUSG00000095299	0	0	0	0	1.02799	0	NO
Gm49153	0	0.0529177	0.0555408	0.54557	0.45429	0.346424	NO
Gm22699	0	0	0	1.11827	0	0	NO
Gm49152	0	0	0.164373	0.358804	0.336119	0.170874	NO
LOC118568148	0	0	0	0.319942	0.899141	0.304733	NO
Gm49155	0	0	0	0.248768	0.23304	0.473886	NO
4933429O19Rik	0	0.0685859	0.0359928	0.353553	0.257599	0.0374162	NO
Gm23470	0	0.85418	1.79304	2.93547	0	0.931976	NO
Gm22116	0	0	0	0.832757	1.56021	0	NO
ENSMUSG00000089187	0	0	1.02459	1.11827	0	0	NO
Gm16082	0	0.543775	0.570729	0.934366	0.583527	0.5933	NO
Gm8417	0	0	0	0.404892	0.487662	0.0550922	NO
Olfr723	0	0.095085	0	0.326768	0.102036	0	NO
Olfr724	0	0	0	0.203852	0.286445	0.0970808	NO
Gm49133	0	0	0	0.333576	0.312486	0.317719	NO
Olfr725	0	0.0645476	0	0.295765	0.415598	0.281706	NO
Olfr726	0	0.0577799	0	0.330943	0.124008	0.252169	NO
Olfr727	0	0.0391826	0	0.403963	0.168188	0.256507	NO
Olfr737-ps1	0	0	0	0	0	0	NO
Olfr740	0	0.0999285	0.0524409	0.286178	0.214467	0.0817722	NO
Gm19109	0	0	0.111948	0.122184	0.228918	0	NO
Olfr746	0	0	0.108999	0.118965	0.445775	0.11331	NO
Gm18762	0	0.0554963	0.0582471	0	0.119107	0	NO
Olfr747	0	0.130161	0.273225	0.298206	0.139676	0.213023	NO
ENSMUSG00000096731	0	1.91592	0	1.09737	0	0	NO
Gm10916	0	0.636656	0.668214	0.972412	0.227733	1.15773	NO
Gm48938	0	0.241749	0.253732	0	0.259422	0.263767	NO
ENSMUSG00000088385	0	0	0	0	0	0	NO
Gm49342	0	0	0	0	0	0	NO
Gm49038	0	0.107896	0	0	0.115784	0.235447	NO
Rnase9	0	0.0862083	0.0904815	0.197508	0.0925105	0.0940598	NO
Rnase11	0	0	0.150887	0.164683	0	0.313709	NO
Eddm3b	0	0	0	0.582104	0.3116	0.396024	NO
Rnase2b	0	0	0	0	0.289842	0.147348	NO
Ear-ps1	0	0.44663	0.234384	0.255814	0.23964	0.243654	NO
Ang2	0	0.114399	0.12007	0.786286	0.122762	0.249636	NO
Ear14	0	0	0	0.123859	0.348085	0.235943	NO
Gm49245	0	0	0	0	0	0	NO
Gm7106	0	0	0	0.250895	0	0.477936	NO
4930597G03Rik	0	0	0	0.308997	0.192974	0	NO
Gm16289	0	0	0.587882	0	0	0.611132	NO
Gm7247	0	0	0.278952	0.101485	0.0950691	0.386645	NO
Vmn2r-ps111	0	0	0	0	0	0	NO
Vmn2r-ps111	0	0	0.145382	0.317348	0.148642	0	NO
Gm16290	0	0	0	0	0.928227	0	NO
Gm19156	0	0	0	0	0	0	NO
LOC118568150	0	0	0	0.174991	0.163927	0	NO
Gm19157	0	0	0	0.244114	0.457359	0	NO
Gm17078	0	0	0	0	0	0	NO
Gm19158	0	0	0.225068	0	0	0	NO
Gm4181	0	0	0	0.238414	0.22334	0	NO
Gm17186	0	0	0	0.257497	0	0	NO
Gm17079	0	0	0	0	0.165158	0	NO
Gm5800	0	0.227025	0	0.650159	0.243621	0.123851	NO
Gm49261	0	0	0	0	0	0	NO
Ear-ps3	0	0	0	1.05545	0	0.251319	NO
Ang4	0	0	0	0.496835	0.155141	0.788696	NO
Ear-ps4	0	0	0	0	0	0	NO
Gm6047	0	0	0	0	0.191629	0.389676	NO
ENSMUSG00000099191	0	0	0	0	0	0	NO
Ear-ps5	0	0	0	0.760812	0.47514	0.724646	NO
Tppp2	0	0	0.14499	0.316493	0.296482	0.301448	NO
Rnase13	0	0.21778	0.304766	0.74842	0.2337	0.396024	NO
Gm49076	0	0.199419	0.209304	0.456882	0.213998	0.217582	NO
Gm49258	0	0.338289	0.355058	0.775041	0.726039	0.369099	NO
Gm23758	0	0	1.19536	2.6093	0	0	NO
Gm26328	0	0.957959	0	0	1.02799	0	NO
Gm4742	0	0.132946	0.139536	0.456882	0.570661	0.145055	NO
Olfr1510	0	0	0.0542524	0.355276	0.166407	0.112796	NO
Gm43250	0	0	0.394075	0.430105	1.20874	0	NO
Trav1	0	0	0.28998	0.316493	0.592965	0.301448	NO
Gm43512	0	0.582396	0	0.667152	0	0	NO
Gm36382	0	0	0	0.43408	0.203318	0.206723	NO
Trav5-1	0	0	0.313651	0.342329	0.320685	0.326056	NO
Gm42988	0	0	0	0.521861	0.488866	0	NO
Trav7-1	0	0.304159	0	0.696847	0	0.331861	NO
Trav6-2	0	0.300591	0	0.688673	0	0.327968	NO
Trav7d-2	0	0	0	0	0	0	NO
Trav4d-2	0	0	0	0	0	0.333842	NO
Trav6d-3	0	0	0	0	0	0	NO
Trav7d-3	0	0.254979	0	0	0	0	NO
Trav6d-4	0	0	0	0	0	0	NO
Trav7d-4	0	0	0	0	0	0.495952	NO
Trav9d-1	0	0	0	0	0	0	NO
Trav6d-5	0	0	0	0	0	0	NO
Trav10d	0	0	0	0	0	0.275461	NO
Trav6d-6	0	0	0	0	0	0	NO
Trav11d	0	0	0	0	0	0	NO
Trav7d-5	0	0	0	0	0	0	NO
Trav12d-1	0	0	0	0	0	0	NO
Trav13d-1	0	0	0	0	0	0	NO
Trav14d-1	0	0	0	0	0	0	NO
Gm6740	0	0.057976	0	0.132827	0	0	NO
Gm6740	0	0	0	0	0	0	NO
Trav15d-1-dv6d-1	0	0	0	0	0	0	NO
Trav3d-2	0	0	0	0	0	0	NO
Trav9d-2	0	0	0	0	0	0	NO
Trav4d-3	0	0	0	0	0	0	NO
Rps19-ps2	0	0	0	0	0	0	NO
Trav5d-2	0	0	0	0	0	0	NO
Trav12d-2	0	0	0	0	0	0	NO
Trav9d-3	0	0	0	0	0	0	NO
Trav5d-3	0	0	0	0	0	0	NO
Trav12d-3	0	0	0	0	0	0	NO
Trav13d-2	0	0	0	0	0	0	NO
Trav14d-2	0	0	0	0	0	0	NO
Trav15d-2-dv6d-2	0	0	0	0	0	0	NO
Gm8704	0	0	0	0	0	0	NO
Trav3d-3	0	0	0	0	0	0	NO
Trav9d-4	0	0	0	0	0	0	NO
Trav4d-4	0	0	0	0	0	0	NO
Gm43104	0	0	0	0	0	0	NO
Trav5d-4	0	0	0	0	0	0	NO
Trav6d-7	0	0	0	0	0	0	NO
Trav7d-6	0	0	0	0	0	0	NO
Gm30214	0	0	0	0	0.0795336	0	NO
Trav13d-3	0	0	0	0	0	0	NO
Trav8d-2	0	0	0	0	0.652789	0	NO
Trav16d-dv11	0	0	0	0	0.3116	0	NO
Trav13d-4	0	0.309673	0	0	0.664622	0	NO
Trav14d-3-dv8	0	0	0.235926	0	0	0	NO
Trav15d-3	0	0	0	0.703106	0	0	NO
Trav7n-4	0	0	0	0	0	0	NO
Trav6n-5	0	0	0	0	0.325429	0	NO
Trav10n	0	0	0	0	0	0	NO
Trav6n-6	0	0	0	0.321695	0.301356	0	NO
Trav11n	0	0	0	0.342329	0.320685	0	NO
Trav7n-5	0	0	0	0	0	0	NO
Trav12n-1	0	0	0	0	0	0	NO
Trav13n-1	0	0	0	0	0	0	NO
Trav14n-1	0	0	0	0	0	0	NO
Gm6755	0	0	0	0	0	0	NO
Trav15n-1	0	0	0	0	0	0	NO
Trav3n-2	0	0	0	0	0	0	NO
Trav9n-2	0	0	0	0	0	0	NO
Trav4n-3	0	0	0	0	0	0	NO
Rps19-ps1	0	0	0	0	0	0	NO
Trav5n-2	0	0	0	0	0	0	NO
Trav12n-2	0	0	0	0	0	0	NO
Trav9n-3	0	0	0	0	0	0	NO
Trav5n-3	0	0	0	0	0	0	NO
Trav12n-3	0	0	0	0	0	0	NO
Trav13n-2	0	0	0	0	0	0	NO
Trav14n-2	0	0	0	0	0	0	NO
Trav15n-2	0	0	0	0	0	0	NO
Gm3922	0	0	0	0	0	0	NO
Trav3n-3	0	0	0	0	0	0	NO
Trav4n-4	0	0	0	0	0	0	NO
Trav5n-4	0	0	0	0	0	0	NO
Trav6n-7	0	0	0	0	0	0	NO
Trav7n-6	0	0	0	0	0	0	NO
Gm43650	0	0	0.0778455	0	0	0	NO
Trav13n-3	0	0	0	0	0	0	NO
Trav8n-2	0	0	0.263682	0	0.269595	0.274111	NO
Trav16n	0	0	0	1.13175	0	0	NO
Trav13n-4	0	0.237272	0	0	0	0.258882	NO
Trav14n-3	0	0	0	0.32526	0	0.309798	NO
Trav15n-3	0	0	0	0	0	0	NO
Trav7-2	0	0	0	0	0	0	NO
Trav4-2	0	0	0	0	0.297284	0	NO
Trav6-3	0	0	0	0	0.274302	0	NO
Trav7-3	0	0	0	0	0	0	NO
Trav6-4	0	0	0	0	0	0	NO
Trav7-4	0	0	0	0	0	0	NO
Gm18711	0	0.136669	0.143443	0.156558	0.14666	0	NO
Trav9-1	0	0	0	0.295022	0	0	NO
Trav6-5	0	0	0	0	0.29332	0.298232	NO
Trav10	0	0	0	0.289209	0	0	NO
Trav6-6	0	0	0	0	0	0	NO
Trav11	0	0	0	0	0	0	NO
Trav7-5	0	0.304159	0	0	0.326394	0.331861	NO
Trav12-1	0	0	0	0.282257	0	0	NO
Trav13-1	0	0.309673	0.650045	1.06422	0	0.675753	NO
Trav14-1	0	0	0	0	0	0	NO
Trav15-1-dv6-1	0	0	0	0.889536	0	0.564834	NO
Trav3-2	0	0	0	0	0	0	NO
Trav9-2	0	0	0	0.208559	0.195373	0	NO
Trav4-3	0	0	0	0.571381	0.267628	0	NO
Trav5-2	0	0	0	0	0	0	NO
Trav12-2	0	0	0	0.275631	0	0	NO
Trav13-2	0	0	0	0	0.564077	0	NO
Trav14-2	0	0	0	0	0	0	NO
Trav15-2-dv6-2	0	0.277031	0	0	0	0	NO
Gm43551	0	0	0	0.533721	0.499977	0	NO
Trav4-4-dv10	0	0.567876	0.298012	0	0.914085	0	NO
Gm43550	0	0	0.355058	0	0	0	NO
Trav5-4	0	0.298839	0	0.342329	0.64137	0	NO
Trav6-7-dv9	0	0.270453	0	0.309812	0	0	NO
Trav7-6	0	0	0.282369	0	0	0.293536	NO
Trav13-3	0	0	0	0	0	0	NO
Trav8-2	0	0	0	0	0	0	NO
Trav16	0	0	0	0.279568	0.261893	0.532558	NO
Trav13-4-dv7	0	0	0	0	0	0	NO
Trav14-3	0	0	0	0	0	0	NO
Trav15-3	0	0	0	0	0	0	NO
Trav3-4	0	0.447605	0	0.256373	0.480327	0.732557	NO
Trav12-4	0	0	0	1.29984	0.405885	1.65073	NO
Trav13-5	0	0	0.252541	0.275631	0.258204	0	NO
Trav17	0	0	0	0.344336	0.967697	0	NO
Trav18	0	0	0.327995	0.357984	0.33535	0	NO
Trav21-dv12	0	0	0	0.326163	0	0	NO
Trdv1	0	0	0	0	0	0	NO
Gm43647	0	0	0	0	0.226327	0	NO
Trav22	0	0.296247	0.310932	0.33936	0.317904	0	NO
Trdv2-1	0	0	0	0	0	0	NO
Trdv2-2	0	0	0.541977	0.295765	1.10826	0.281706	NO
Trav23	0	0	0	0.338382	0	0.322297	NO
Trdv3	0	0	0.348163	0	0	0.361932	NO
Gm30275	0	0	0	0.837509	0	0.159539	NO
Trdd1	0	0	0	0	0	0	NO
ENSMUSG00000089469	0	0	0	0	0	0	NO
Trdd2	0	0	0	0	0	0	NO
Trdj1	0	0	0	0	0	0	NO
Gm43434	0	0	0	0.173696	0.162714	0.165439	NO
Trdj2	0	1.73732	3.64686	0	1.86432	3.79109	NO
Trdv5	0	0	0	0	0	0	NO
Traj61	0	0	0	0	0	0	NO
Traj60	0	0	1.99227	2.17442	2.03694	0	NO
Traj58	0	0	0	1.86379	0	1.77519	NO
Traj57	0	0	0	0	0	0	NO
Traj55	0	0	0	1.86379	0	0	NO
Traj54	0	0	0	0	0	0	NO
Traj53	0	0	0	0	0	0	NO
Traj52	0	0	0	0	0	0	NO
Traj51	0	0	0	0	0	2.60086	NO
Traj50	0	0	1.70766	1.86379	0	0	NO
Traj48	0	0	0	0	0	0	NO
Traj47	0	0	0	0	0	0	NO
Traj46	0	0	0	0	1.74595	0	NO
Traj45	0	0	0	0	3.4919	0	NO
Traj44	0	0	0	0	0	0	NO
Traj43	0	0	1.88741	2.05998	1.92974	1.96205	NO
Traj42	0	0	0	0	0	0	NO
Traj41	0	0	0	0	0	0	NO
Traj39	0	0	0	1.86379	1.74595	1.77519	NO
Traj38	0	0	0	0	0	0	NO
Traj37	0	0	1.79304	0	0	0	NO
Traj36	0	0	0	0	0	0	NO
Traj35	0	0	0	0	0	0	NO
Traj34	0	0	0	0	0	0	NO
Traj33	0	0	0	0	0	0	NO
Traj32	0	1.55305	0	0	0	0	NO
Traj30	0	0	0	1.99015	0	0	NO
Traj29	0	0	0	0	0	0	NO
Traj28	0	3.1539	0	0	1.69223	0	NO
Traj27	0	1.73732	0	0	5.59296	1.89554	NO
Traj26	0	0	0	3.91396	0	0	NO
Traj25	0	0	0	0	0	0	NO
Traj24	0	0	0	0	0	0	NO
Traj23	0	1.70836	3.58608	9.78489	3.6665	3.7279	NO
Traj22	0	0	0	0	0	0	NO
Traj21	0	0	0	0	0	0	NO
Traj20	0	0	0	0	1.89646	0	NO
Traj19	0	1.68035	0	0	0	0	NO
Traj18	0	1.55305	1.63004	5.33721	1.66659	5.0835	NO
Traj17	0	0	0	1.86379	0	0	NO
Traj16	0	0	0	0	1.8032	0	NO
Traj15	0	0	0	1.95698	0	0	NO
Traj14	0	0	0	0	3.23514	0	NO
Traj13	0	0	0	0	1.92974	1.96205	NO
Traj12	0	0	0	0	0	0	NO
Traj11	0	0	0	0	0	0	NO
Traj9	0	1.76727	0	2.02446	0	0	NO
Traj8	0	0	0	0	0	0	NO
Traj7	0	0	0	0	0	0	NO
Traj6	0	0	0	0	0	0	NO
Traj5	0	0	0	0	0	0	NO
Traj4	0	0	0	1.86379	0	0	NO
Traj3	0	0	0	0	0	0	NO
Traj2	0	1.55305	0	0	1.66659	0	NO
Traj1	0	0	0	0	0	0	NO
Gm43304	0	1.57211	0	0.36018	1.01222	0.686117	NO
Gm3945	0	0.150076	0.157515	0	0	0.163744	NO
5330426L24Rik	0	0.141382	0	0.161957	0.101145	0.102839	NO
5430430K15Rik	0	0	0.139356	0.380242	0.356201	0.0724333	NO
ENSMUSG00000096030	0	0	0	0	0	2.09041	NO
Rnu6-ps1	0	0	0	1.09737	1.02799	0	NO
Mir686	0	0	0	0	0	0	NO
Gm17606	0	0	0.459754	0	0	0.955873	NO
Gm17772	0	0	0.306503	0	0	0	NO
Gm8865	0	0.476752	0	0.546134	0	0	NO
Gm20521	0	0.0823306	0	0	0	0	NO
Mir208a	0	0	0	0	0	0	NO
Mir208b	0	0	0	0	1.42851	0	NO
Gm17428	0	0	1.1568	2.52513	2.36548	1.20255	NO
Gm49020	0	0.0953503	0.200153	0.65536	0.306963	0.312104	NO
Gm23596	0	0	0	0.889536	0	0	NO
Gm46455	0	0	0.573773	1.25247	0.58664	1.78939	NO
Gm49021	0	0	0	0.517263	0	0	NO
Gm49023	0	0	0	0.656888	0.615356	0	NO
Gm49117	0	0.110932	0.232862	0.127077	0.357126	0.121036	NO
Gm49378	0	0	0.0328496	0	0	0	NO
Gm49067	0	0.228289	0.958418	1.04605	1.22489	1.2454	NO
Gm25887	0	0	0	0	0	0	NO
Gm48925	0	0	0	0.295765	0.554131	0	NO
Cma1	0	0.188076	0.296099	0.215447	0.100913	0	NO
Mcpt-ps1	0	0.103537	0	0.711629	0.111106	0.112967	NO
Gm48927	0	0.726962	0	0	0	0	NO
Gm48934	0	0	0.364686	0	0	0	NO
Mcpt1	0	0.101086	0	0.231595	0.108476	0.330879	NO
Mcpt9	0	0.102502	0.0537912	0.293547	0.21999	0.111837	NO
Mcpt2	0	0	0	0.332004	0.207342	0.105407	NO
Mcpt4	0	0	0.0970961	0.529868	0.198547	0.201872	NO
Mir6949	0	0	0	0	0	0	NO
Ctsg	0	0	0.104146	0.568338	0.425924	0.108264	NO
Gzme	0	0	0.234896	0.384559	0.240164	0	NO
Gzmd	0	0	0	0	0.228205	0.116014	NO
Gzmg	0	0	0	0.775041	0	0.123033	NO
Gm9547	0	0.152759	0	0.174991	0	0.166672	NO
Gzmf	0	0.111536	0.117065	0.127768	0	0	NO
Gzmc	0	0	0	0.394023	0.246074	0.125097	NO
Gm24118	0	0.813505	0	0	0	0	NO
LOC115488392	0	0	1.04449	1.13999	0	0	NO
ENSMUSG00000089170	0	0	0	0	0	0	NO
Gm16573	0	0.0787263	0.0826286	0.5411	0.422408	0.257689	NO
Gm4479	0	0	0	0.686659	0	0	NO
Gm48906	0	0	0.144406	0.630436	0.738221	0	NO
Gm22498	0	1.19188	0	0	0	0	NO
ENSMUSG00000087941	0	0	0	1.99015	0	0	NO
Gm22218	0	0	0	0	0	0	NO
Gm8983	0	0.326092	0.570427	0.996129	1.16644	0.592986	NO
Gm48725	0	0	0	0	0	0	NO
Gm8996	0	0	0	0.859161	0	0	NO
Gm23593	0	0	1.79304	0	0	0.931976	NO
Gm8971	0	0.293701	0.308259	0.672887	0.630343	0.32045	NO
Gm29717	0	0	0.306503	0.334526	0	0	NO
1700039M10Rik	0	0.385344	0	0.441424	0.206757	0.42044	NO
Gm49361	0	0	0	0	0	0	NO
Gm20430	0	0	0	0	1.06275	0	NO
Mir3077	0	0	1.68098	0	0	0	NO
Gm9012	0	0	0	0.394685	0	0.187961	NO
Gm17109	0	0.572635	0.601019	0	0.614497	0.937182	NO
Gm18080	0	0.166941	0	0.764943	0.35829	0.182145	NO
Gm33321	0	0	0.0915595	0.0999308	0.187225	0.0951805	NO
Gm25614	0	0	0	1.7657	0	0	NO
Gm48447	0	0	0	0.807002	0	0.19216	NO
Gm33472	0	0.0940669	0	0.466945	0.201887	0.102634	NO
Gm41162	0	0	0	0.672245	0.839656	0	NO
1700129C05Rik	0	0	0	0.399044	0.280361	0.0950188	NO
Gm5142	0	0	0	0.18757	0.351421	0.357307	NO
Phf11	0	0.169986	0.356824	0.194724	0.182413	0.370936	NO
Phf11a	0	0.0757028	0.238366	0.17344	0.324948	0.33039	NO
Gm19716	0	0	0	0	0	0	NO
Gm16261	0	1.00002	0.524792	0.572774	0	1.09109	NO
Mir719	0	0	1.95604	0	0.999954	0	NO
Gm47810	0	0	0	0.226677	0.212345	0.647705	NO
Gm5461	0	0.106884	0	0.367316	0	0.466474	NO
Gm49298	0	0	0	0.258063	1.20874	0	NO
Rps12-ps2	0	0	0	0	0.275677	0	NO
ENSMUSG00000098967	0	0	0	0	0	0	NO
Gm26916	0	0	0	0	0	0	NO
Mir15a	0	1.22026	0	1.39784	0	0	NO
ENSMUSG00000098914	0	0	0	0	0	0	NO
ENSMUSG00000098626	0	0	0	0	0	0	NO
ENSMUSG00000099039	0	0	0.840488	0	0.429668	0.873727	NO
Gm47952	0	0	0	0.512	0.479629	0.325108	NO
Gm47953	0	0	0	0.372758	0.34919	0.355038	NO
Gm35419	0	0	0.317352	0.346368	0.324469	0.164951	NO
Gm26969	0	0.158181	0	0.181202	0.169745	0	NO
Gm24625	0	0	0	0	0	0	NO
ENSMUSG00000096402	0	0	0	0	0	0	NO
Serpine3	0	0	0	0.251253	0.235367	0.0797697	NO
Gm25162	0	0	0	0	0	0	NO
Gm18146	0	0.199419	0.418609	0	1.06999	0.435164	NO
Mir8098	0	0	0	0	0	0	NO
Mir6541	0	0	0	0	0	0	NO
ENSMUSG00000084465	0	0	0	1.97342	0	0	NO
Defb48	0	0.230341	0.241758	0.263862	0.988718	0	NO
Defb43	0	0	0	0.575582	0.269595	0.548221	NO
Gm19198	0	0	0	0.458667	0	0.436864	NO
Defb30	0	0.0768954	0.161414	0.704689	0.495101	0.335595	NO
Gm23629	0	0	0	0	0	0	NO
Gata4	0	0.0262555	0.027557	0.150383	0.197225	0.0572936	NO
Gm4151	0	0.056977	0.0598013	0.130538	0.122285	0.186499	NO
Blk	0	0.0379917	0	0.0870413	0.285383	0.0414519	NO
Gm47074	0	0	0	0.45161	0	0	NO
Mir598	0	0	0	1.48631	0	0	NO
Prss52	0	0.192672	0.202223	0.220712	0.413515	0.21022	NO
Mir124a-1	0	0	0	0	0	0	NO
Mir3078	0	0	0	0	0	0	NO
Gm26225	0	0.759271	0.796907	0	0	0	NO
Gm4573	0	2.32079	2.43583	2.21545	1.24523	0.844054	NO
Gm48299	0	0	0	0.42237	0	0	NO
Gm30008	0	0	0	0.22323	0.209116	0.212618	NO
Gm41177	0	0.294545	0.61829	1.85576	0.790193	1.28548	NO
ENSMUSG00000098479	0	0	0	1.54498	1.4473	0	NO
Gm9086	0	0	0	0	0.358874	0.182442	NO
Gm48449	0	0	0	0	0.497715	1.51815	NO
Gm10233	0	0	0	0	0	0	NO
ENSMUSG00000088737	0	1.13891	0	1.30465	0	0	NO
Gm9130	0	0	0	0.22451	0.210315	0	NO
4930578I07Rik	0	0	0	0.256746	0.320685	0	NO
Gm24258	0	0.770689	0	0	0.82703	0	NO
ENSMUSG00000098365	0	0	0	0	0	0	NO
Gm30806	0	0.0900717	0	0.30954	0	0	NO
Gm20675	0	0.303259	0	0	0.325429	0	NO
ENSMUSG00000080432	0	1.07896	0	0	0	0	NO
4930438E09Rik	0	0.13209	0.138637	0	0.566984	0	NO
Gm10860	0	0	0	0.435345	0.11652	0.0592357	NO
Gm24981	0	0	0	0	0	0	NO
Mir6539	0	0	0	0	0	0	NO
Gm22319	0	0	0	0	0	0	NO
Gm47212	0	0	0.201465	0.659656	0.411966	0.837731	NO
Gm31227	0	0	0	0.802863	0.188026	0.191175	NO
Gm46476	0	0	0	0.291362	0.27294	0	NO
Gm47256	0	0	0	0.39803	0.372864	0	NO
Gm27222	0	0	0	0	0	0	NO
Gm20236	0	0	0	0	0	0.0246337	NO
Gm31748	0	0	0	0	0	0	NO
Gm27223	0	0	0	0	0	0	NO
Synb	0	0	0	0	0	0	NO
Gm16677	0	0	0	0	0	0.0405795	NO
Entpd4	0	0	0	0.0145428	0	0	NO
Gm27221	0	0	0	0	0	0	NO
Gm21451	0	0	0	0	0	0	NO
Gm38378	0	0	0	0	0	0	NO
Gm37094	0	0	0	0	0	0	NO
Gm37847	0	0	0	0	0	0	NO
Gm27175	0	0	0	0	0	0	NO
Gm27179	0	0	0	0	0	0	NO
Gm27174	0	0	0	0	0	0	NO
Entpd4b	0	0	0	0	0	0	NO
Gm27176	0	0	0	0	0	0	NO
Gm27177	0	0	0	0	0	0	NO
Gm37513	0	0	0	0	0	0	NO
Mir6950	0	0	0	0	0	0	NO
ENSMUSG00000106195	0	0	0	2.73067	0	0	NO
Gm22725	0	0	0	2.13489	0.999954	0	NO
Gm24890	0	0	1.05473	1.15116	1.07838	0	NO
2410012E07Rik	0	0.0755355	0	0.0865282	0.243172	0.16483	NO
Gm4251	0	0	0	0.175514	0	0.167171	NO
4930429C20Rik	0	0.203781	0	0	0.437356	0	NO
Gm23735	0	0.764937	0	0	0.820858	0	NO
Gm49290	0	0	0	0.308997	0.28946	0	NO
Mlnr-ps	0	0	0.111024	0.24235	0.340542	0.23083	NO
Gm49293	0	0.0850636	0	0.584658	0.182564	0.0928109	NO
Gm49295	0	0	0	0	0	0.233969	NO
Gm9198	0	0	0	0.18361	0.0860007	0	NO
Mir687	0	0	1.20879	0	0	0	NO
Gm49131	0	0.410006	1.29099	0.93935	0.43998	0	NO
Gm4266	0	0.123199	0.129306	0.423385	0.132205	0.13442	NO
Gm21750	0	0	0	0.078436	0.146954	0	NO
ENSMUSG00000093873	0	0	0	0	2.05598	0	NO
Gm18683	0	0	0.73813	0.201404	0.754682	0.767321	NO
ENSMUSG00000089038	0	0	0	0	2.07538	0	NO
Cbx3-ps6	0	0	0	0	0	0	NO
Gm49175	0	0	0.239605	0.784535	0.244978	0	NO
Gm15628	0	0	0	0	0.201088	0.204455	NO
Gm15629	0	0	0	0.493356	0.231082	0.234952	NO
ENSMUSG00000104689	0	0	0	1.13999	0	0	NO
Cby2	0	0.0518733	0	0.0594224	0.166996	0.113195	NO
Gm23622	0	0	0	2.19474	2.05598	0	NO
ENSMUSG00000089405	0	1.11415	1.16937	2.55258	0	1.21562	NO
Rps2-ps6	0	0.119885	0	0	0	0	NO
2900040C04Rik	0	0	0	0.511628	1.1982	0	NO
Gm48968	0	0	0.364686	0	0	0	NO
Gm4291	0	0	0	0	0.344272	0	NO
Gm49002	0	0.111113	0.116621	0.318208	0.178854	0.242465	NO
ENSMUSG00000084431	0	0	0	0	0.999954	1.0167	NO
Mir1971	0	0	0	2.21545	1.03769	0	NO
Gm48959	0	0	0	0	0.554131	0	NO
Gm4821	0	0.1945	0	0.222806	0.208719	0	NO
Gm49009	0	0	0.174364	0.380612	0.713095	0	NO
Gm30584	0	0	0.495772	1.0822	1.01378	0	NO
Gm19098	0	0.1581	0.110625	0.301848	0.0565527	0.0574998	NO
Gm49016	0	0	0.175216	0	0.179145	0.182145	NO
Gm49015	0	0	0	0.0868482	0	0	NO
Zfp957	0	0.0637448	0.100357	0.401619	0.13681	0.208651	NO
ENSMUSG00000093684	0	0	0	0.931895	0.872976	2.66279	NO
Gm49042	0	0	0	0.286387	0.536561	0	NO
Mir759	0	0	0	1.19815	0	0	NO
Gm10845	0	0.0604908	0	0.277176	0.162282	0	NO
Gm18605	0	0.164529	0	0.188473	0.529671	0	NO
Gm19120	0	0	0.15637	0.682667	0.799382	0	NO
Gm49044	0	0	0	0.780191	0	0	NO
Gm49045	0	0	0.286887	0	0.29332	0.298232	NO
Gm41219	0	0	0	0.667152	0	0	NO
Gm19311	0	0	0	0	0.472081	0.239994	NO
Gm19050	0	0.381994	0.133643	0.437585	0.13664	0	NO
Gm49047	0	0.883635	0	0	0	0.482056	NO
ENSMUSG00000089266	0	0	0	0.715968	0	0	NO
Gm49049	0	0	0	0.627908	0	0	NO
Gm49051	0	0	0	0	0.407389	0	NO
Gm24774	0	0	0	0	0	0	NO
Gm49053	0	0	0	0.284997	0.266978	0.271449	NO
Gm49054	0	0	0	0	1.56021	0	NO
Gm49055	0	0	0	0	0.297284	0	NO
Gm49056	0	0	0	0	0.755979	0.38432	NO
Gm29800	0	0	0.829685	0	0.282763	0.574998	NO
Gm49057	0	0	0	0	0	0	NO
Gm9264	0	0	0	0.231139	0.216525	0	NO
Gm32729	0	0.169145	0	0.581281	0.726039	0.369099	NO
Gm49061	0	0	0	0.815408	0.254618	0.517764	NO
Gm49062	0	0	0	0	0	0	NO
Gm49063	0	0	0	0.228441	0.213998	0	NO
Gm4350	0	0	0	0.405591	0.189974	0	NO
Gm32913	0	0.0965175	0.101302	0.386973	0.62144	0.26327	NO
Gm25115	0	0	0	0	0	0	NO
Gm49157	0	0	0.827557	0	0	0	NO
Gm49158	0	0.224292	0	0.513867	0	0.24472	NO
ENSMUSG00000077948	0	0	0	0	0	0	NO
Gm49193	0	0.0474325	0.0497836	0.326012	0.3054	0.103505	NO
Gm37002	0	0	0.288425	0	0	0.299831	NO
Gm23278	0	0.716794	0	0	0	0	NO
Gm49199	0	0	0	0.486206	0	0.231547	NO
Gm33121	0	0.212219	0.222738	0.243103	0.227733	0.231547	NO
Gm48922	0	0.572635	0	1.31194	1.84349	0	NO
ENSMUSG00000089120	0	0	0	1.17419	0	0	NO
Gm48929	0	0.207493	0.435557	0.23769	0.222662	0.226391	NO
Gm9275	0	0	0	0.303016	0.567716	0	NO
Gm41225	0	0.132774	0.139356	0	0.427441	0	NO
Gm17882	0	0.342815	0	0	0	0	NO
Gm25415	0	0	0	0	0	0	NO
Gm48941	0	0	0	0	0	0	NO
Gm25495	0	0	0	0	1.67931	0	NO
Gm33246	0	0	0	0	0.343734	0	NO
Gm7272	0	0	0	0.533721	0.249988	0	NO
Gm48943	0	0	0	0	0.301356	0	NO
Gm48944	0	0	0	0.434884	0.407389	0.414211	NO
Gm24127	0	0	0	0	0	0	NO
Gm37341	0	0.276285	0	0	0.296482	0	NO
4930433E05Rik	0	0.359655	0.377482	0	0.385947	0	NO
Gm48963	0	0	0	2.01289	0	0	NO
Gm48981	0	0	0	0	0	0	NO
Gm48982	0	0	0	0.458667	0.214834	0	NO
Gm23324	0	0	0	1.79265	0	0	NO
Gm48983	0	0	0.310036	0	0	0.322297	NO
Gm18074	0	0	0	0.194402	0.182111	0.185161	NO
Gm24680	0	0	0	0	0	0	NO
Gm48989	0	0.0972501	0	0.557015	0	0	NO
Gm48990	0	0	0	0	0	0	NO
Gm48991	0	0	0	0	0	0	NO
Gm48994	0	0.280059	0.293941	0.641632	0	0.611132	NO
Gm48995	0	0.213101	0	1.22057	0.914719	0	NO
Gm18885	0	0	0	0.358859	0.134468	0.20508	NO
Gm24043	0	0	0	0	0	0	NO
Gm25133	0	0	0	0.903221	0.846115	0	NO
Gm49006	0	0.426202	0	0.732341	0.457359	0.465019	NO
Gnb1-ps2	0	0.304159	0	0.348424	0.326394	0.331861	NO
Gm18926	0	0.251847	0.132165	0.432747	0.270258	0.274784	NO
Gm49007	0	0.125769	0.088002	0.192096	0.179951	0.0457411	NO
Gm24770	0	0	0	0	0	0	NO
Gm9287	0	0.112146	0.117705	0.128467	0.361034	0	NO
ENSMUSG00000098772	0	0	0	1.11827	0	0	NO
Gm23276	0	0	0	0	0	0	NO
Gm25831	0	0	0	0	0	0	NO
Gm16331	0	0	0.432058	0.235781	0.66262	0.224572	NO
Gm49017	0	0	0	0	0.385947	0	NO
ENSMUSG00000096444	0	0	0	1.09737	0	0	NO
Gm49026	0	0	0.0945364	0.30954	0.386625	0.19655	NO
Gm4412	0	0	0.248458	0.54235	0	0.258284	NO
Gm22984	0	0	0	0	0	1.83339	NO
Gm25130	0	0	0	0	0.705096	0	NO
Gm49218	0	0.305064	0.960558	1.04838	0.982098	0.665697	NO
Gm49219	0	0	0	0	0.323514	0	NO
Gm37093	0	0.251847	0	0	0.540516	0	NO
Gm22970	0	0	0.5784	0	0	1.80382	NO
Gm5958	0	0.345123	0.724461	0	0	0.753112	NO
ENSMUSG00000094585	0	0.776527	0	0.889536	0	0	NO
Gm24345	0	0	0	1.89385	0	0	NO
Gm49237	0	0	0	0.33216	0.15558	0.158185	NO
ENSMUSG00000092668	0	0	0	0	0	0	NO
Gm23538	0	0	0	0	0	0	NO
Gm49239	0	0	0	0	0	0	NO
ENSMUSG00000089041	0	0	0.791047	0.863373	0	0.822332	NO
Hspd1-ps5	0	0.0606878	0.0636959	0.347598	0.260497	0.13243	NO
Gm34417	0	0.210476	0	1.20553	0.225862	0.688935	NO
Gm49269	0	0	0	0	0	0	NO
Gm5854	0	0	0	0	0.142296	0.144679	NO
ENSMUSG00000095037	0	0	0	0.889536	0.833295	0	NO
Gm49292	0	0	0	0	0.157136	0	NO
ENSMUSG00000088971	0	0	0	0	0	0	NO
Mir5130	0	0	0	0	0	0	NO
Rpl17-ps7	0	0	0.198859	0	0.406636	0.206723	NO
ENSMUSG00000093192	0	0	0	0	0	0	NO
Gm37910	0	0	0.495772	0.5411	0.506889	0	NO
Gm49205	0	0.258516	0	0.148069	0.138707	0	NO
Gm25724	0	0	0	0	1.88026	0.955873	NO
Gm24280	0	0	0	0	0	0	NO
ENSMUSG00000094275	0	0	0	0	2.05598	1.04521	NO
Gm16259	0	0	0	0	0	0	NO
ENSMUSG00000092664	0	0	0	1.26257	0	0	NO
Gm48970	0	0	0.426069	0.465025	0	0	NO
Frg2f4	0	0	0	0	0	0	NO
Gm4775	0	0	0.267618	0	0	0	NO
Gm48971	0	0	0	0	0	0	NO
Gm23459	0	0	0	0	0	0	NO
Gm36107	0	0.240614	0	0	0.774612	0.787585	NO
1700128A07Rik	0	0	0.112065	0.244622	0.343734	0.116497	NO
Gm48973	0	0	0	2.15165	0.287945	0	NO
Gm23437	0	0	0	0	0.866102	0	NO
Gm9334	0	0	0	0.609176	0	0.145055	NO
Gm9335	0	0	0	0	0.167803	0.426534	NO
Gm48976	0	0	0	0.173696	0.162714	0.0827197	NO
Gm48977	0	0	0	0.188171	0.528822	0.358452	NO
ENSMUSG00000092834	0	0	0	0	0	0	NO
Gm24229	0	0	0	0.995074	0	0	NO
Rpl27a-ps2	0	0.227781	0	0.521861	0.244433	0.248527	NO
Gm7313	0	0.218089	0	0.249827	0.234032	0.475903	NO
Gm25901	0	0	0	0	0	0	NO
ENSMUSG00000093128	0	0	0	0	0	0	NO
ENSMUSG00000065102	0	0	0	1.05783	0	0	NO
ENSMUSG00000094312	0	0	0	1.09737	0	0	NO
ENSMUSG00000095059	0	0	0	0	0	0	NO
Gm26255	0	0	0	0	1.06791	0	NO
Gm48987	0	0	0	0	0.495473	1.00754	NO
Gm9348	0	0.104168	0	0.715968	0.111783	0.227311	NO
ENSMUSG00000093362	0	0	0	0	0	0	NO
Gm48988	0	0.230341	0	0.263862	0.494359	0	NO
Gm53008	0	0	0	1.34964	1.89646	0	NO
Gm48999	0	0	0	0	0.108369	0.110184	NO
Gm22764	0	0	0	0	0	2.43124	NO
Gm20127	0	0	0.234896	0.769118	0.720491	0.244186	NO
Gm49005	0	0	0	0.944387	0.589785	0	NO
Gm4487	0	0	0.243399	0.265653	0.248857	0.253025	NO
Gm18369	0	0	0.187426	0.409124	0	0.194838	NO
Gm19829	0	0.0487175	0	0.279037	0.052279	0.212618	NO
Gm37495	0	0	0.407509	0.444768	0.833295	0	NO
4930524C18Rik	0	0.108181	0.113543	0.309812	0.290224	0.177051	NO
1700100I10Rik	0	0.29182	0.306285	0.585004	0.782882	0.875593	NO
Gm31072	0	0.326438	0	0.373945	0.350302	0.356169	NO
ENSMUSG00000088802	0	0	0	0	0	0	NO
Mir17	0	0	0	0	0	0	NO
Mir18	0	0	0	0	0	0	NO
Mir19a	0	0	0	0	0	0	NO
Mir20a	0	0	0	0	0	0	NO
Mir19b-1	0	0	0	0	0	0	NO
Mir92-1	0	0	0	0	0	0	NO
Mir6239	0	0	0	1.11827	0	0	NO
Mir6241	0	0	0	0	0	0	NO
Gm9376	0	0	0.147575	0.805341	0.603539	0.153412	NO
Gm23669	0	0	0	0	0	0	NO
Gm32093	0	0	0	0	0.25113	0.510672	NO
1700044C05Rik	0	0.114144	0	0.130756	0.122489	0.12454	NO
Gm5672	0	0.109745	0.115185	0.502864	0.706606	0.23948	NO
Gm49033	0	0.376844	0	0.431686	0.404393	0.411166	NO
Gm23302	0	0	0	2.34837	2.1999	0	NO
Mir6391	0	0	0	1.12903	0	0	NO
Gm22379	0	0	0	0	0	0	NO
ENSMUSG00000077661	0	0	0	0	0	0	NO
Gm20167	0	0	0	0.782791	0	0	NO
Gm48997	0	0.797678	0	1.37065	0	0.435164	NO
Gm49008	0	0	0.395524	0.863373	0	0	NO
Rpl19-ps5	0	0	0.182653	0.598058	0.186749	0	NO
Gm17613	0	0	0	0.175514	0.164417	0	NO
ENSMUSG00000084476	0	0	0	0	0	0	NO
Gm41253	0	0	0	0.613153	0.287193	0.584006	NO
Gm18076	0	0.166941	0	0.382471	0.179145	0.36429	NO
Gm49031	0	0.226773	0	0.259776	0.243352	0	NO
Gm33299	0	0	0	0.387521	0.36302	0	NO
Gm49035	0	0	0.161052	0.263665	0.411658	0.167421	NO
Gm9395	0	0	0	0.263862	0.24718	0	NO
Timm8a2	0	0.112269	0.117834	0.385823	0.240953	0.244988	NO
Gm49236	0	0.0814798	0	0.560026	0.174873	0.266702	NO
1700108J01Rik	0	0	0	0	0	0	NO
Gm9399	0	0.160409	0	0.183754	0	0	NO
Gm18143	0	0	0.275147	0.900911	0	0	NO
Gm49259	0	0	0	0.354026	0.221095	0.224798	NO
4930404O17Rik	0	0.119605	0.125534	0.685057	0.128349	0.130498	NO
Gm49222	0	0	0	0	0	0	NO
Gm49232	0	0.0715793	0.150255	0.245989	0.0768121	0.156197	NO
Gm22031	0	0	0	1.86379	0	0.887596	NO
ENSMUSG00000087921	0	0	0	0	0	0	NO
Gm17873	0	0	0.37355	0	0.763854	0.194162	NO
Gm15632	0	0.416673	0	0.954624	0	0	NO
Gm49073	0	0	0	0.377552	0.353681	0	NO
Gm49074	0	0	0	0.361288	0	0	NO
Gm25652	0	0	0	0	0	0	NO
Gm16077	0	0	0	0	0	0	NO
Gm49093	0	0	0	0	0.271592	0	NO
Gm18715	0	0	0	0	0	0	NO
ENSMUSG00000098565	0	0	0	1.02999	0	0	NO
Gm49095	0	0.111901	0	0.128186	0.360245	0	NO
ENSMUSG00000094402	0	0	0	0	1.66659	0	NO
Gm16311	0	0.146014	0.153251	0	0.470064	0.477936	NO
Gm18888	0	0	0	0	0	0	NO
C9	0	0.0401024	0.0841803	0.643139	0.387306	0.175019	NO
ENSMUSG00000088749	0	0.742765	0	0	0.398532	0.405207	NO
Gm38282	0	0	0	0.337896	0.158266	0	NO
Gm16030	0	0	0.178412	0.778897	0.182413	0	NO
Gm16029	0	0.0844677	0.0886547	0.338661	0.135964	0.0460804	NO
Gm19227	0	0.101386	0.106412	0.232282	0.326394	0.11062	NO
Gdnf	0	0.0557984	0	0.223716	0.299387	0.152201	NO
Rpl19-ps6	0	0.349835	0.183588	0.60112	0	0.572545	NO
ENSMUSG00000098281	0	0	0	0	0	0	NO
Gm24144	0	0	0	0	0	1.00754	NO
Gm49247	0	0	0	0	0	0	NO
Gm2310	0	0.0424789	0	0.0973218	0.182337	0.0463477	NO
Gm2348	0	0	0	0	0	0	NO
Gm49250	0	0	0	0	0	0	NO
Gm5043	0	0	0	0.572774	0	0.136387	NO
Ugt3a1	0	0.0767802	0.0402931	0.307839	0.164786	0.0837731	NO
Gm5219	0	0.0664732	0	0.228441	0.499328	0.217582	NO
ENSMUSG00000088156	0	0	0	0.815408	0	0.388323	NO
Gm21973	0	0	0	0	0	0	NO
Gm17044	0	0	0	0.28362	0	0	NO
Gm29742	0	0	0	0	0	0	NO
Gm49068	0	0.484641	0	0.555171	0.520071	0	NO
Gm24844	0	0	0.847106	0	0	0	NO
Gm49107	0	0	0	0.565873	0.530096	0.269487	NO
Gm41271	0	0	0.0556557	0.303721	0.625941	0.0578567	NO
1700047G03Rik	0	0.205964	0.0720579	0.314585	0.442043	0.149815	NO
ENSMUSG00000088803	0	0.394237	0.413779	0.903221	0	0.430143	NO
Gm2559	0	0	0	1.29387	0.303016	0	NO
Gm49240	0	0.0863535	0.271902	0.494603	0.555998	0.0942183	NO
Gm2581	0	0.599425	0	0	0	0	NO
Gm46497	0	0	0	0.258063	0.241747	0	NO
1810049J17Rik	0	0.665595	1.63004	1.01661	0.476169	0.242072	NO
ENSMUSG00000095516	0	0	0	0	0	0	NO
ENSMUSG00000095842	0	0	0	0	0	0	NO
Gm49276	0	0	0	0	0	0	NO
Gm17756	0	0.502459	0.527365	0	0	0	NO
ENSMUSG00000104911	0	0	0	0.838705	0	0	NO
ENSMUSG00000089564	0	0	0	0	0	0	NO
Gm49112	0	0.354677	0	0	0.380605	0.38698	NO
Gm18714	0	0	0.398454	0.434884	0.407389	0.414211	NO
Gm49115	0	0	0	0.430105	0.402912	0	NO
Gm9630	0	0	0	0.530706	0.372864	0	NO
ENSMUSG00000092919	0	0	0	0.506115	0	0	NO
Gm49119	0	0	0.257992	0.28158	0	0	NO
4930557F08Rik	0	0.23243	0.243951	0.532511	0	0.507198	NO
Gm25550	0	0	0	0.917334	0	0	NO
Gm49122	0	0	0	0	0	0.396585	NO
Gm29753	0	0	0	0.2421	0.226794	0	NO
Gm6479	0	0	0	0.457327	0.107103	0.326691	NO
Gm41276	0	0	0	0.587094	0	0	NO
Gm49126	0	0	0	0.651421	0.152559	0.155114	NO
Gm2611	0	0	0	0.388161	0	0.369709	NO
Gm49128	0	0	0	0.388161	0.545429	0.184855	NO
ENSMUSG00000080596	0	0.883635	0	0	0	0	NO
ENSMUSG00000088133	0	0	0.349294	0.38123	0	0	NO
Gm18532	0	0	0	0	0	0	NO
ENSMUSG00000096339	0	0	0	0	0	0	NO
Gm49139	0	0.220909	0.231859	0.759173	0	0	NO
Gm8328	0	0.244634	0.77028	2.24188	1.31259	1.06766	NO
Gm35496	0	0	0.203177	0.443508	0.207734	0	NO
Gm49160	0	0	0.337249	0	0.344812	0.350586	NO
Gm49162	0	0.0895993	0	0.513194	0.384598	0.293279	NO
Gm49161	0	0.208549	0.109443	0.358348	0.111897	0.227542	NO
Gm8341	0	0	0.134646	0	0.0688329	0	NO
Gm18741	0	0	0.338842	0.554734	0.519661	0.352243	NO
Polr2d-ps1	0	0	0	0	0.528822	0.268839	NO
Gm49176	0	0	0.268956	0.88064	0.549975	0.279593	NO
Gm25976	0	0	0	0	0	0	NO
Gm19207	0	0	0	0.310221	0.290607	0	NO
Gm49178	0	0.345123	0	0.790698	0	0	NO
Gm25711	0	0	0	0.917334	1.71867	0	NO
ENSMUSG00000095678	0	0	0	0	2.05598	0	NO
ENSMUSG00000105214	0	0	0.636583	0.694785	1.95257	0	NO
Gm49187	0	0	0.0779583	0.255258	0.239119	0.162083	NO
ENSMUSG00000098700	0	0	0	0	0	0	NO
Hnrnpa1l2-ps2	0	0	0	0.24386	0.228442	0	NO
Gm48915	0	0	0.413779	0	0.423057	0.430143	NO
Gm23980	0	0	0	0.743156	0	0	NO
Gm48919	0	0.280826	0.294746	0.64339	0.301356	0.306403	NO
4930540I17Rik	0	0.212659	0	0.243607	0.228205	0	NO
Gm48920	0	0	0	0.559137	0	0	NO
Gm48921	0	0	0	0	0	0	NO
Gm22810	0	0	0	0	0	2.12349	NO
5830426I08Rik	0	0	0	0.333576	0.312486	0	NO
Gm38341	0	0	0	0	0.427165	0	NO
Gm48956	0	0	0	0	0	0	NO
Mir7212	0	0	0	0	0	0	NO
Gm6576	0	0.116083	0	0	0	0.253312	NO
Gm23903	0	0	0	0.896326	0.839656	0.853718	NO
Mir7117	0	0	0	0	0	0	NO
Gm46506	0	0	0.279435	0	0.285701	0	NO
Gm19883	0	0	0	0	0	0	NO
Gm8472	0	0.282374	0	0.323468	0.303016	0	NO
Gm49234	0	0	0	0.38216	0.447498	0	NO
Gm49279	0	0	0	1.36533	0	0	NO
Mir3964	0	0	1.45382	0	0	0	NO
Gm23033	0	0	0.802854	1.75252	0	0	NO
Gm49281	0	1.09044	0	0	1.17016	0	NO
Gm24554	0	0	0	0	0	0	NO
Gm23327	0	0	0	0	0	0	NO
Gm5212	0	0	0	0.45629	0.712402	0.289733	NO
Gm26163	0	0	0	2.63862	0	0.628298	NO
ENSMUSG00000087836	0	0	0	1.97342	0.924327	0	NO
ENSMUSG00000094704	0	0	0	0	0	1.77519	NO
Gm26416	0	0	0	0	0	0	NO
Gm49296	0	0.195614	0.20531	0.336122	0.104957	0.106715	NO
Gm6361	0	0	0	0.269928	0	0	NO
Gm49214	0	0	0	0.669053	0.626752	0.318624	NO
Gm46522	0	0	0	0	0.138011	0.140323	NO
Gm49285	0	0.219177	0	0.251074	0.235199	0.239138	NO
4930518I17Rik	0	0	0	0	0	0.170483	NO
Snord123	0	0	0	0	1.54922	1.57517	NO
ENSMUSG00000088062	0	0	0	0.896326	0	0.853718	NO
Gm49088	0	0	0	0	0	0.349491	NO
Gm49089	0	0.0352724	0.0370208	0.121217	0	0.0769698	NO
Gm9643	0	0	0	0	0.296482	0.301448	NO
Gm49091	0	0	0	0	0	0	NO
Gm24523	0	0	0	0	0	0	NO
BC048602	0	0	0.222969	0.243355	1.13984	0.231787	NO
Gm24771	0	0	0.785273	0.857071	0	4.08165	NO
Mir599	0	0	2.44506	0	1.24994	0	NO
Mir875	0	1.31412	0	1.50537	1.41019	1.43381	NO
ENSMUSG00000088786	0	0	0	0	0.431353	0.438577	NO
Gm22979	0	0	0	0	0.691792	0.703378	NO
Gm23754	0	0	0	1.86379	0	0	NO
Mir8097	0	0	0	0	0	0	NO
Gm9501	0	0	0.12627	0.275631	0.516408	0.262528	NO
Rpl7a-ps3	0	0	0.135154	0.147511	0.138185	0	NO
ENSMUSG00000105494	0	0	0	0	0	0	NO
Gm49262	0	0.215793	0.452979	1.23599	0	0	NO
Gm6704	0	0	0	0	0	0	NO
Gm46515	0	0.354677	1.48903	3.65664	0.761211	1.16094	NO
ENSMUSG00000093021	0	0	1.45382	0	1.48642	0	NO
Gm41300	0	0	0	0.22624	1.27162	0.215486	NO
Gm8664	0	0	0.114816	0.37594	0	0.119357	NO
Gm16136	0	0	0.0831395	0.272223	0.170008	0	NO
Gm28221	0	0	0	0	0	0	NO
Gm8668	0	0	0.0743486	0.0811463	0.0760158	0	NO
Gm24833	0	0	0	0	0.916624	1.86395	NO
Rps19-ps5	0	0	0	0.582723	0.27294	0	NO
Gm35167	0	0.706212	0.423553	0.693418	0.541314	0.440304	NO
Gm5213	0	0	0	0	0	0	NO
ENSMUSG00000096567	0	0	0	0	0	0	NO
Gm49313	0	0	0	0.368084	0.862029	0.350586	NO
Gm8705	0	0	0	0.663383	0.62144	0.252739	NO
Mir6951	0	0	0	1.56558	0	0	NO
Gm49090	0	0	0	0	1.03769	1.05507	NO
Siah1-ps2	0	0	0.127317	0.277914	0.260343	0.264703	NO
1100001I12Rik	0	0.305064	0	0	0	0.332848	NO
Gm49786	0	0	0.126419	0	0	0.394255	NO
Gm24789	0	0	0	0	0	0	NO
Gm49105	0	0	0	0	0	0	NO
ENSMUSG00000084562	0	0	0.996134	1.08721	0	0	NO
ENSMUSG00000095297	0	0	0	0	0	1.02603	NO
Dcstamp	0	0.153906	0.201919	0.176304	0.412894	0.167924	NO
Gm49253	0	0.219961	0.461727	0.251972	0.236041	0.479988	NO
Gm49255	0	0	0	0	0	0	NO
Gm33251	0	0.0943845	0.396252	0.10812	0.405138	0.102981	NO
9330182O14Rik	0	0	0.157208	0.571937	0.535777	0.10895	NO
ENSMUSG00000092855	0	0	0	0	0	0	NO
Gm41311	0	0.140993	0	0.161511	0.1513	0	NO
Gm7382	0	0.185523	0	0.212523	0	0	NO
4930555K19Rik	0	0.268329	0	0	0	0	NO
Gm49529	0	0	0	0	0.531376	0.270138	NO
Gm5469	0	0	0	0	0.306677	0.207876	NO
Gm24751	0	0	0	0	0	1.09644	NO
Gm49439	0	0.255297	0.133976	0.438675	0.41094	0.278548	NO
Gm18531	0	0	0	0.327072	0.459589	0	NO
Gm49452	0	0.159164	0.167054	0.729309	0	0	NO
Gm49453	0	0.152306	0	0.174471	0.490319	0.166177	NO
Gm9658	0	0.810289	0.744147	0.696158	0.543453	0.331533	NO
ENSMUSG00000087905	0	0.346289	0.363454	0.79337	0.743209	0	NO
Gm19235	0	0	0	0.46827	0.219332	0.334508	NO
Gm24903	0	0	0.853829	0.931895	0.872976	0	NO
Gm25093	0	0.776527	0	0.889536	0	2.54175	NO
ENSMUSG00000094551	0	0	0	0	0	0	NO
ENSMUSG00000089137	0	0	0	0	0	1.18976	NO
Gm23343	0	0	0	1.64222	0	0	NO
Gm18153	0	0	0	0.288498	0.270258	0.824352	NO
Gm5471	0	0	0.638472	1.04527	0.326394	0.663722	NO
Gm26063	0	0.957959	1.00544	5.48686	3.08397	2.09041	NO
Gm49075	0	0	0	0.284997	0.533956	0.271449	NO
ENSMUSG00000092643	0	0	0	0	0	0	NO
Gm49079	0	0	0	0.274985	0.257599	0	NO
Gm23665	0	0	0	1.89385	0	0	NO
Gm23185	0	0	0	1.3814	0	0	NO
Gm2333	0	0	0	0.686659	0.964868	0	NO
Gm41318	0	0	0	0.169926	0	0	NO
Gm23848	0	0	0	2.21545	0	0	NO
Gm49186	0	0.160159	0.168098	0	0	0.349491	NO
Gm49198	0	0	0.50627	0.276279	0	0.526292	NO
Mir1907	0	0	0	1.30465	0	2.48527	NO
Gm48923	0	0	0	0	0.274987	0.279593	NO
Gm48926	0	0.566307	0	0	0	0.617884	NO
Gm41322	0	0	0	0.231139	0	0	NO
Gm23545	0	0	0	2.25805	1.05764	0	NO
ENSMUSG00000094481	0	0	0	0.889536	0	0.847251	NO
Gm27926	0	1.55305	0	0	3.33318	1.6945	NO
Mir28c	0	0	1.43443	0	1.4666	1.49116	NO
1700015H07Rik	0	0.915193	1.729	0.209676	1.37494	0.798836	NO
Gm26933	0	0	0	0.283963	0.133005	0	NO
Gm7566	0	0	0.188741	0.617993	0.578921	0	NO
Gm5215	0	0	0	0.289923	0.271592	0.276141	NO
Gm20070	0	0	0.473932	1.03453	0	0	NO
Gm7577	0	0.10438	0	0.239142	0.224022	0.341661	NO
Gm2491	0	0.188076	0.0657997	0.143631	0.201826	0.342009	NO
Gm41325	0	0	0	0	0	0	NO
ENSMUSG00000095792	0	0	0	0	0	0	NO
Gm18787	0	0.130742	0	0.599075	0.841798	0.142649	NO
Gm10370	0	0	0.125534	0.274023	0.256698	0.130498	NO
Gm49210	0	0	0	0	0	0	NO
Gm49211	0	0	0	0	0	0.306403	NO
Hba-ps3	0	0	0	0.292086	0	0	NO
Gm49213	0	0	1.00544	1.64606	0.513995	0.522603	NO
Gm5673	0	0	0	0.149198	0.139765	0.284211	NO
Gm2582	0	0	0.124086	0.406293	0	0	NO
ENSMUSG00000094730	0	0	0	0	0	0	NO
Gm49229	0	0.299712	0	0	0.964868	0.327009	NO
Gm49235	0	0	0	0.380817	0.35674	0	NO
Gm22488	0	2.4213	0	0.924557	1.7322	0.880607	NO
ENSMUSG00000084485	0	0.340537	0	0.390095	0	0	NO
Gm24041	0	0	0.689631	0	0	0.716904	NO
Ube2d4	0	0.252467	0	0.578417	0	0.275461	NO
Gm49356	0	0	0.540615	0.295022	0.276369	0.280998	NO
Gm36617	0	0	0	0.174212	0.163197	0.16593	NO
4933412E24Rik	0	0	0	0.134346	0.188778	0.12796	NO
Gm46507	0	0	0.200714	0.43813	0.205214	0	NO
Gm48946	0	0	0	0	0.364826	0	NO
Gm23835	0	1.55305	0	0	0	0	NO
Gm7086	0	0.13731	0	0.629169	0.221021	0.149815	NO
Gm48947	0	0	0.209304	0.228441	0.213998	0.217582	NO
4930402D18Rik	0	0.132346	0	0.0758029	0.284041	0.144399	NO
Gm48951	0	0	0	0	0.379293	0	NO
Gm24696	0	0	0	0	0	0	NO
Gm49498	0	0	0	0	0	0.0337469	NO
D030024E09Rik	0	0.0337676	0.0531621	0.290114	0.144945	0.0552646	NO
Gm18154	0	0	0.182653	0.398705	0	0	NO
Gm37947	0	0	0	0.262682	0.36911	0	NO
ENSMUSG00000098998	0	0	0	0	0	0	NO
ENSMUSG00000099295	0	0	0	0	0	0	NO
ENSMUSG00000098595	0	0.807099	0	1.84911	0.866102	0	NO
Macroh2a3	0	0.0921777	0.0967468	0.633554	0.296749	0.201146	NO
Gm41333	0	0	0	0.512746	0.320218	0.162791	NO
ENSMUSG00000093058	0	0	0	0	0	0	NO
Gm22521	0	0.764937	0	0.876259	0	0	NO
Gm20740	0	0.151294	0.0396983	0.303296	0.324708	0.206341	NO
Gm49014	0	0.0873842	0	0.600607	0.468862	0.190686	NO
ENSMUSG00000095939	0	0	0	0	1.74595	0	NO
4930449C09Rik	0	0	0.045089	0.393692	0.276601	0.140617	NO
Gm49019	0	0	0.0674921	0.441978	0.207017	0.0701613	NO
Gm46499	0	0	0	0.559137	0	0	NO
Gsdmcl1	0	0	0	0	0.0854661	0	NO
Gsdmc3	0	0.0440299	0.0462124	0.302626	0.0944974	0.04804	NO
Gsdmcl2	0	0	0.0338842	0.33284	0.103932	0.140897	NO
Gm25628	0	0	0	0	2.09514	0	NO
Gm10926	0	0	0	0.23721	0	0.451867	NO
Gm21798	0	0.392726	0	0	0.421437	0	NO
Gm21961	0	0	0	1.02999	0	0	NO
Gm49241	0	0	0	0.23769	0.222662	0.226391	NO
Gm7814	0	0.232958	0	0.266861	0.249988	0	NO
Gm49242	0	0	0	1.42758	0	0.33993	NO
Gm49243	0	0	0	1.46316	0	0.348402	NO
Gm23907	0	0	0	0.621263	0.581984	0	NO
Gm27153	0	0.503693	0.528661	0.576996	0.810773	0.824352	NO
Gm17140	0	0.326959	0	0.561812	0	0	NO
Gm17035	0	0	0	0	0	0	NO
Gm49408	0	0.42709	0	0	0	0	NO
Gm49409	0	0	0	0	0	0	NO
Mir30d	0	0	0	0	0	0	NO
Gm49414	0	0	0	0.394023	0	0	NO
ENSMUSG00000096689	0	0	0	0	0	0	NO
4930504C09Rik	0	0	0	0.106454	0.199447	0.202787	NO
Gm24232	0	0.776527	0	0.889536	0	0	NO
Gm23987	0	0	0	1.82045	0	1.73391	NO
Gm49430	0	0.19487	0.204529	0.446459	0.418232	0.212618	NO
Gm5217	0	0.208055	0.145578	0.397222	0.148843	0.151336	NO
ENSMUSG00000104552	0	0	0	0	0	0	NO
Gm22519	0	0	0	0	0	0.628298	NO
ENSMUSG00000095149	0	0	0	0	0	0	NO
Gm49460	0	0	0	0	0.492147	0.250195	NO
Gm28020	0	0	0	1.75252	0	0	NO
Gm49459	0	0.448585	0.47082	1.5416	0.962756	0.24472	NO
Gm3150	0	1.00492	0	0	1.61757	1.64466	NO
1700085D07Rik	0	0.966996	0.33831	0.369241	1.38358	0.703378	NO
Mir151	0	3.01475	0	0	0	0	NO
Gm19811	0	0.394237	0	0	0	1.29043	NO
Gm22106	0	0	0	0	0	0	NO
Ndufb4c	0	0	0	0.301074	0	0	NO
ENSMUSG00000093340	0	0	0	0	0	0	NO
Psca	0	0.357564	0	0.4096	0.383703	0.780259	NO
Gm28976	0	0	0	0	0	0	NO
Slurp1	0	0.0698954	0.03668	0.360303	0.112508	0.0381306	NO
Lypd2	0	0	0.63377	0.345858	1.45796	0.823543	NO
Slurp2	0	0.564229	0	0.215447	0	0.410411	NO
Ly6g6g	0	0	0	0.147326	0.0690056	0.140323	NO
Gm17189	0	0	0.198005	0.648324	0.269926	0.0686117	NO
Gml	0	0	0	0.50963	0	0.291242	NO
Cyp11b2	0	0	0.132409	0.216773	0.135378	0.137646	NO
Gm29126	0	0	0	0	0	0	NO
Ly6i	0	0	0.0930644	0.507866	0.190303	0.290235	NO
Gm8000	0	0	0.181727	0.595027	0	0.377828	NO
Gm37042	0	0	0	0.404195	0.75728	0.384981	NO
Gm28069	0	0	0	0	1.02799	0	NO
Gm5960	0	0.252467	0	0.289209	0	0.275461	NO
Ly6c2	0	0.0374093	0.0785273	0.257121	0.160577	0.285715	NO
Ly6a2	0	0.128448	0.134815	0	0	0.42044	NO
Ly6g	0	0	0.228413	0.249297	0.116767	0.118723	NO
Gm28117	0	0	0	0	0.296482	0	NO
Gm10238	0	0.251229	0	0.863373	0	0	NO
Gm28116	0	0.264862	0	0.303408	0.568449	0.288985	NO
Gm3454	0	0	0	0.284997	0.266978	0.271449	NO
Gm29517	0	0	0	0.334526	0.626752	0.318624	NO
Gm3142	0	0	0	0.28362	0	0	NO
9030619P08Rik	0	0.219255	0	0.125582	0.588208	0.239224	NO
Ly6l	0	0.238376	0	0.546134	0	0	NO
Gm34531	0	0	0	0	0.798995	0	NO
Gm34593	0	0.244051	0	0.279568	0.523785	0	NO
Gpihbp1	0	0	0	0.229872	0.215339	0.043789	NO
Gm23747	0	0	0.82124	0.896326	0.839656	0	NO
Mroh6	0	0.0925105	0.194192	0.211947	0.397094	0.100936	NO
ENSMUSG00000089396	0	0.648744	0	0	0	0	NO
Mir6952	0	0	0	0	0	0	NO
Gm19945	0	0	0	0	0.458312	0	NO
ENSMUSG00000088128	0	0	0	1.11827	0	0	NO
Mir1942	0	1.62701	0	0	0	0	NO
ENSMUSG00000092920	0	0	0	0	0	0	NO
Mir3079	0	0	0	0	0	1.24263	NO
Tssk5	0	0	0.103794	0.396494	0.159182	0.0539494	NO
Mir6954	0	0	0	0	0	0	NO
Tmem249	0	0	0.0988809	0.215843	0.404393	0.411166	NO
Gm18283	0	0.0755912	0	0.173184	0.0811172	0.164951	NO
Gm35933	0	0	0	0.195861	0.183478	0.0932753	NO
ENSMUSG00000095245	0	0	2.01089	1.09737	2.05598	0	NO
Gm20688	0	0.200198	0	0.229333	0	0	NO
4930571N24Rik	0	0	0.110228	0.120306	0	0	NO
Gm6506	0	0.0905491	0.0950375	0.31118	0.194337	0	NO
Gm49551	0	0	0	0	0	0	NO
Apol10a	0	0.0337955	0.0354706	0.0774274	0.326394	0.0368734	NO
Apol7c	0	0	0	0.455995	0.0533956	0	NO
1700025B11Rik	0	0	0	0.21233	0	0	NO
Gm36245	0	0	0.206889	0	0	0	NO
Gm8221	0	0	0.0969211	0.211565	0.297284	0.302262	NO
Apol10c-ps	0	0.111294	0	0.12749	0.11943	0.24286	NO
Gm49407	0	0	0	0	0	0	NO
Gm18911	0	0	0	0	0.209914	0.21343	NO
Gm36329	0	0	0	0	0	0	NO
ENSMUSG00000098996	0	0	0	0	0	0	NO
ENSMUSG00000099059	0	0	0	0	0	0	NO
Gm26329	0	0	0	0	0.999954	0	NO
Tex33	0	0	0.0866901	1.04078	0.0886341	0.0901185	NO
Gm49481	0	0.0865723	0	0.297514	0.464506	0.188914	NO
Gm49490	0	0	0.226489	0	0.463137	0.235447	NO
Mir6956	0	0	0	0	0	0	NO
Lgals1-ps2	0	0	0	0	0	0	NO
Mir1943	0	0	0	0	0	0	NO
ENSMUSG00000106626	0	0	0	0	0	0	NO
ENSMUSG00000093223	0	0	0	0.931895	0	0	NO
ENSMUSG00000064409	0	0	0	0	0	0	NO
Mir7213	0	0	0	0	0	3.92411	NO
ENSMUSG00000088219	0	0	0	0	0	0	NO
Snord43	0	0	0	1.08721	2.03694	0	NO
Gm24204	0	0.957959	2.01089	2.19474	2.05598	3.13562	NO
ENSMUSG00000115798	0	0	0	0	0	0	NO
Gm31369	0	0	0	0.25778	0.241482	0	NO
Gm23220	0	0	0	0	0	0	NO
Gm49553	0	0.052538	0.0551422	0.120368	0.225515	0.229292	NO
Mir6957	0	0	0	1.83467	0	0	NO
Mir5113	0	0	0	0	0	0	NO
Gm49537	0	0	0	0.538618	0.252282	0.256507	NO
Gm17025	0	0.706908	0.370974	0.607338	1.13788	1.34976	NO
Gm49406	0	0	1.31198	0.572774	0	0	NO
Gm5218	0	0	0	0	0.709645	0.24051	NO
ENSMUSG00000080527	0	0	0	0	0	0	NO
Gm22067	0	0	0	2.19474	0	1.04521	NO
Gm49444	0	0	0	0	0	0.520173	NO
Gm8444	0	0	0.292344	0.957218	0.298899	0.60781	NO
Gm49476	0	0	0	0	0	0	NO
Ndufb11b	0	0	0	0.458667	0.107417	0.109216	NO
Gm49488	0	1.04593	0	1.79723	0.561199	0.570597	NO
Gm49489	0	0	0	0	0	0	NO
4930407I10Rik	0	0	0.0690369	0.452093	0.376453	0.0717671	NO
Mir33	0	0	0	0	1.59413	0	NO
Wbp2nl	0	0.0725418	0.0761376	0.581692	0.233535	0.0791487	NO
n-R5s41	0	0	0	0	0	0	NO
Cyp2d11	0	0	0	0.221545	0.207538	0.140676	NO
ENSMUSG00000098677	0	0	0	0	0	0	NO
Cyp2d10	0	0.0621976	0	0.0712492	0.133489	0.0678623	NO
ENSMUSG00000098722	0	0	0	0	0	0	NO
ENSMUSG00000076395	0	0	0	2.73067	0	0	NO
Gm19267	0	0.147272	0.154572	0.67482	0.158039	0	NO
Cyp2d9	0	0.0385634	0	0.309229	0.124148	0.0420757	NO
Gm46501	0	0	0	0.343832	0.322093	0	NO
Gm49421	0	0	0	0	0	0	NO
Gm49419	0	0	0	0.464106	0.434763	0	NO
ENSMUSG00000099086	0	0	0	0	0	0	NO
Cyp2d32-ps	0	0	0.111716	0	0.456884	0.348402	NO
ENSMUSG00000098745	0	0	0	0	0	0	NO
Gm27825	0	0	0	0.478609	0.298899	0	NO
Gm46525	0	0	0	0.372758	0	0	NO
Gm46524	0	0	0	1.49578	0.350302	0.356169	NO
Gm28023	0	0.139268	0	0	0.298899	0	NO
ENSMUSG00000098901	0	0	0	0	0	0	NO
ENSMUSG00000099022	0	0	0	0	0	0	NO
Gm49429	0	0.0546384	0.0573467	0.37554	0.175898	0.298073	NO
ENSMUSG00000098636	0	0	0	0	0	0	NO
Cyp2d34	0	0.147697	0.0387545	0.296085	0.118871	0.120861	NO
Gm49431	0	0.255615	0	0	0	0	NO
ENSMUSG00000098867	0	0	0	0	0	0	NO
Cyp2d35-ps	0	0.137218	0	0.235781	0.220873	0.149715	NO
Cyp2d38-ps	0	0	0	0	0	0.121562	NO
Gm49433	0	0	0	0	0	0.850472	NO
Cyp2d40	0	0.0567876	0.0596025	0.32526	0.182817	0	NO
Cyp2d41-ps	0	0.204594	0	0.156246	0.0731836	0.223228	NO
ENSMUSG00000098695	0	0	0	0	0	1.86395	NO
Cyp2d26	0	0.114399	0.0600349	0.655238	0	0.0624091	NO
Mir3080	0	0	0	0	0	0	NO
Gm17206	0	0	0	0.203499	0	0	NO
Rnu12	0	0.678819	0	2.33282	1.45689	0	NO
7530414M10Rik	0	0.121736	0	0.278904	0.0653177	0	NO
Gm32886	0	0	0	0.782791	0.7333	0	NO
ENSMUSG00000093243	0	0	0	0	0	0	NO
Bik	0	0.32213	0.338097	0	0.48395	0.492055	NO
Rpl31-ps22	0	0	0	0.696847	0.326394	0	NO
Pnpla5	0	0.0943845	0.0495315	0.162181	0.202569	0.0514904	NO
Gm33432	0	0.19487	0	0.372049	0.0697053	0	NO
Gm20369	0	0	0	0	0	0	NO
Gm22890	0	0.711817	0	0.815408	0.763854	0	NO
Gm5214	0	0	0	0	0.152559	0.310228	NO
Gm34095	0	0	0	0.401432	0.940128	0	NO
Gm20556	0	0.248589	0.0869705	0.474611	0.177841	0	NO
4930513L16Rik	0	0	0	0	0.126722	0.128845	NO
Mir1249	0	0	0	0	0	0	NO
Gm6847	0	0	0.124806	0.544866	0.255209	0.129741	NO
Gm49523	0	0	0	0	0.175151	0.178085	NO
Gm23517	0	1.06773	1.68098	1.83467	0	0	NO
Gm4825	0	0	0.527365	0.575582	0	0.274111	NO
Mirlet7c-2	0	0	0	0	0	0	NO
Mirlet7b	0	0	0	0	0	0	NO
Gm15569	0	0	0	0.197675	0.185177	0	NO
Gm22818	0	0	0	0	0	0	NO
Gm49464	0	0.432496	0	0.495438	0	0	NO
4930543I03Rik	0	0.140606	0.147575	0	0.603539	0	NO
Gm49466	0	0.459648	0.241216	0	0	0	NO
Gm49467	0	0	0	0	0.282038	0	NO
Gm49468	0	0.129749	0	0.148631	0.139234	0.283132	NO
ENSMUSG00000093261	0	0	0	1.23599	0	0	NO
Gm49469	0	0.260156	0	0.596034	0.279175	0.28385	NO
Gm49470	0	0	0.143635	0.313535	0	0	NO
ENSMUSG00000064631	0	0	0	0	1.05764	0	NO
A930027H12Rik	0	0	0.230616	0.251701	0.117894	0	NO
Mir6393	0	1.09044	0	0	0	0	NO
Gm49472	0	0.208761	0.109554	0.119571	0.224022	0.227774	NO
4930445N06Rik	0	0	0	0.302236	0.566254	0.431803	NO
B230214G05Rik	0	0	0	0.253422	0.237399	0.0804583	NO
Zdhhc25	0	0.224784	0	0	0.0804056	0.0817523	NO
ENSMUSG00000093831	0	0	0	0	0	0	NO
Gm23737	0	0.644664	0	0	1.38358	0	NO
Mir7118	0	0	0	0	0	0	NO
Mir6958	0	0	0	0	0	0	NO
Mir6959	0	0	0	0	0	0	NO
Cpt1b	0	0	0.0957139	0.0348217	0.0652402	0.0994992	NO
Gm44502	0	0	0	0	0	0	NO
Gm41381	0	0.292027	0.306503	0.334526	0	0.318624	NO
ENSMUSG00000096784	0	0	0	0	0	0	NO
ENSMUSG00000095422	0	0	0	0	1.02799	1.04521	NO
Mir7648	0	0	0	0	0	0	NO
Gm49541	0	0.539482	0	0	0	0	NO
Gm3861	0	0	0	0.672887	0	0	NO
Spn-ps	0	0.22795	0.318999	0.69633	0.244614	0.331615	NO
Gm7167	0	0.0876082	0.183902	0.602147	0.376051	0.382349	NO
4933438A12Rik	0	0	0.106202	0.463647	0.32575	0.110402	NO
ENSMUSG00000087965	0	0	0	0	1.53839	0.391039	NO
Gm49418	0	0	0	0	0	0.181554	NO
Gm18685	0	0	0.155242	0.338871	0.158723	0.161381	NO
Gm49420	0	0	0.108889	0.594224	0.333993	0.226391	NO
Gm26371	0	0.985592	0	1.12903	1.05764	0	NO
Zfp42-ps1	0	0	0	0	0.224479	0.456478	NO
Gm41386	0	0	0	0.759173	0	0.241028	NO
ENSMUSG00000095169	0	0	0	1.77907	0	0	NO
Gm23129	0	0.776527	0.815019	0.889536	0	1.6945	NO
LOC100043315	0	0.146326	0.383949	0.419053	0.392559	1.03775	NO
Gm24668	0	0	0	0	0	1.07536	NO
Gm8849	0	0.213545	0	0	0	0	NO
Gm17546	0	0.699192	0.44031	1.12132	0.900368	0.305149	NO
ENSMUSG00000092978	0	0	0	0	0	0	NO
ENSMUSG00000093529	0	0	0	0	0	0	NO
Gm41392	0	0	0	0.832757	0	0	NO
Gm8888	0	0	0	0.750279	0	0	NO
Rpl10a-ps3	0	0.158671	0.166536	0.181763	0.170271	0.173122	NO
Gm32885	0	0.0838802	0.176076	0.576524	0.270037	0.274559	NO
Gm49506	0	0.205003	0	0.234837	0.21999	0	NO
Rapgef3os1	0	0.212219	0.222738	0	0.455466	0	NO
Gm25668	0	0.794586	0	0	0.852674	0.866954	NO
Gm44579	0	0	0	0	0	0	NO
Olfr286	0	0.0804776	0.0281556	0.307298	0.287869	0.0585381	NO
H1f7	0	0	0.0822496	0.538618	0.42047	0.0855024	NO
Olfr283	0	0.0428518	0	0.294529	0.229923	0.0467546	NO
Gm49443	0	0	0	0	0	0	NO
Olfr278-ps1	0	0	0	0	0	0	NO
Snora2b	0	0.748187	0.785273	0.857071	0.802883	1.63266	NO
Gm29331	0	0	0	0	0	0	NO
Gm34152	0	0.198262	0	0.227116	0	0.432639	NO
Gm49450	0	0	0	0	0	0	NO
Gm8973	0	0	0.343714	0	0.351421	0.357307	NO
Gm34284	0	0.214439	0	0	0	0	NO
Mir6960	0	0	0	0	0	0	NO
Gm25183	0	0	0	1.10772	2.07538	0	NO
ENSMUSG00000087991	0	4.65916	2.44506	1.3343	1.24994	1.27088	NO
Gm49458	0	0	0.345924	1.13266	0.707363	1.79802	NO
Gm25999	0	0	0	0	0	0.84088	NO
Gm49478	0	0	0	0	0.253445	0	NO
ENSMUSG00000095635	0	0	0	2.19474	1.02799	1.04521	NO
Gm49483	0	0	0	0.533721	0	0.50835	NO
Gm49485	0	0.255615	0	0	0.548603	0.278895	NO
Gm5808	0	0.215793	0.226489	0	0.231568	0	NO
Gm17349	0	0	0	0	0	0	NO
Gm25897	0	0	0	1.09737	0	0	NO
Gm18890	0	0.127331	0.267286	0.437585	0.13664	0.416784	NO
Gm49495	0	0	0.081874	0.446799	0.25113	0.255336	NO
Gm21917	0	0.082596	0	0.378465	0.265902	0.63083	NO
ENSMUSG00000077443	0	0	0	0.869768	0	0	NO
Gm33666	0	0	0.765711	0.83572	0.782882	0	NO
Higd1c	0	0	0	0.191861	0	0	NO
ENSMUSG00000084688	0	0	0	0	0.999954	0	NO
Mir6961	0	0	0	0	0	0	NO
Tmdd1	0	0	0.101877	0.333576	0.520809	0.105906	NO
Ankrd33	0	0	0.117192	0.319768	0	0.0609134	NO
Gm16031	0	0	0	0	0	0.249636	NO
Mir6962	0	0	0	0	0	0	NO
AU021063	0	0	0	0	0	0	NO
Mir1941	0	0	1.29617	0	0	0	NO
Gm49500	0	0	0.281629	0.307379	0.287945	0	NO
Krt88	0	0	0	0.260352	0.365837	0	NO
Krt83	0	0.0556469	0	0.382471	0.47772	0.060715	NO
Gm49423	0	0	0	0	0.588208	0	NO
Gm49424	0	0	0.308259	0	0.630343	0	NO
Krt85	0	0	0	0.119207	0	0	NO
ENSMUSG00000105581	0	0	0	0	0	0	NO
ENSMUSG00000106412	0	0	0	0	0	0	NO
Gm5476	0	0	0.272361	0.297263	0.835405	0	NO
Gm49426	0	0	0	0	0	0	NO
Gm17851	0	0	0	0.327528	0	0	NO
ENSMUSG00000105988	0	0	0	0	0	0	NO
Krt6b	0	0	0	0.0525363	0	0.100078	NO
ENSMUSG00000105899	0	0	0	0	0	0	NO
Gm49428	0	0	0	0.153489	0.143784	0	NO
ENSMUSG00000106088	0	0	0	0	0	0	NO
Krt5	0	0.0466553	0.0979358	0.267225	0.25033	0.0509045	NO
ENSMUSG00000105682	0	0	0	0	0	0	NO
Krt74	0	0.124395	0	0.284997	0.467211	0.0678623	NO
Krt76	0	0.0443346	0	0.253933	0.237878	0	NO
ENSMUSG00000105236	0	0	0	0	0	0	NO
Gm49434	0	0	0	0	0.103282	0	NO
Krt4	0	0	0.100874	0.275243	0.154705	0.0524318	NO
Krt8	0	0	0.0549451	0.539718	0.561772	0.171354	NO
Gm36026	0	0	0.065241	0.071206	0.533632	0.0678212	NO
Gm49480	0	0	0	2.48068	0.774612	0	NO
Gm36246	0	0	0	1.29888	1.21676	0.742282	NO
ENSMUSG00000088286	0	0	0	0	0	0	NO
ENSMUSG00000099112	0	0	0	0	0	0	NO
Gm28047	0	0	0	0	0	0	NO
Rpl39-ps	0	0.678819	0	1.55521	0	0.740643	NO
Mir688	0	0	0	0	0	0	NO
Gm49473	0	0	0	0.935607	0	0.891132	NO
Hoxc12	0	0.0994196	0	0.683329	0.320063	0.108474	NO
Hotair	0	0.0510975	0	0.234135	0.328998	0.111503	NO
ENSMUSG00000099099	0	0	0	0	0	0	NO
ENSMUSG00000098572	0	0	0	0	0	0	NO
ENSMUSG00000099328	0	0	0	0	0	0.639069	NO
ENSMUSG00000098541	0	0	0	0.74789	0	0	NO
Hoxc11	0	0.152155	0	0.290497	0.163278	0.276688	NO
Hoxc10	0	0.0536939	0	0.123016	0.115238	0	NO
Hoxc5	0	0	0.0696552	0.380119	0.24926	0.14482	NO
Mir196a-2	0	0	0	0	1.29406	0	NO
Hoxc9	0	0	0.0442726	0.434884	0.0905308	0.184094	NO
Hoxc8	0	0	0	0.248768	0.34956	0.078981	NO
Hoxc6	0	0	0.0446771	0.24381	0.182716	0.139332	NO
Mir615	0	0	0	0	1.1956	0	NO
5730585A16Rik	0	0	0.209508	0.685991	0.107103	0	NO
Gm10830	0	0	0	0.184621	0	0	NO
Gm28265	0	0	0.0463917	0.3038	0.189728	0	NO
Gm49482	0	0	0	0	0	0	NO
Mir6963	0	0	0	0	0	0	NO
Gm37322	0	0.912477	0.638472	0.696847	0	0.663722	NO
Gtsf2	0	0.278537	0.292344	0.797682	0.448349	0.759763	NO
Gm49272	0	0.0684256	0	0.0783837	0.220284	0.29863	NO
Gm49273	0	0	0	0	0.0286222	0.0291015	NO
Gm49274	0	0	0	0	0	0	NO
Gm49275	0	0	0	0	0	0	NO
Mucl1	0	0.257219	0	0.294652	0.414034	0.140323	NO
Gm49491	0	0	0	0.44309	0	0	NO
ENSMUSG00000095047	0	0	0	2.32512	0	0	NO
ENSMUSG00000116384	0	0	0	0	0.0437704	0	NO
ENSMUSG00000116247	0	0	0	0	0	0.139971	NO
ENSMUSG00000116441	0	0	0	0	0	0	NO
ENSMUSG00000116246	0	0	0	0	0	0	NO
ENSMUSG00000116150	0	0	0	0.202446	0.189646	0.192823	NO
ENSMUSG00000095122	0	0	0	0	0	0	NO
Gm3749	0	0	0	0	0.189646	0	NO
Gm4111	0	0	0	0	0	0	NO
Gm49504	0	0.102502	0.107582	0.821931	0.21999	0.111837	NO
ENSMUSG00000096667	0	0	0	0	0	0	NO
Gm49505	0	0	0	0	0	0	NO
Gm49507	0	0.0347817	0.0730115	0.159374	0.0373244	0.113848	NO
Gm35974	0	0.043748	0.0459165	0.150344	0.0469462	0.0954649	NO
Gm49508	0	0	0	0	0	0	NO
Gm49509	0	0	0	0	0	0	NO
Gm22598	0	0	0.847106	0.924557	0	0.880607	NO
Olfr162-ps1	0	0.21949	0	0.502864	0.235535	0	NO
Olfr163-ps1	0	0	0.114449	0.499654	0.702095	0.356927	NO
Gm52946	0	0.318328	0.167054	0.729309	0.1708	0.17366	NO
Tdgf1-ps1	0	0	0	0	0	0	NO
1700016D08Rik	0	0	0	0	0	0	NO
ENSMUSG00000080485	0	0	1.22253	0	0	2.54175	NO
ENSMUSG00000093262	0	0	2.58198	0.93935	0	6.26288	NO
Gm49547	0	0	0.495772	1.0822	0	0	NO
Gm15885	0	0	0.277274	0.907877	0.283492	0	NO
Gm23483	0	0	0	0	0	0	NO
Mir6364	0	0	0	1.36533	0	0	NO
ENSMUSG00000096398	0	0	0	0	0	0	NO
ENSMUSG00000095347	0	0	0	0	0	0	NO
ENSMUSG00000084573	0	0	0	0	0.901598	0	NO
Gm49533	0	0	0	0	0.332311	0	NO
Gm49535	0	0	0	0.565873	0.265048	0	NO
Gm26159	0	0	0	1.12903	1.05764	0	NO
Gm24579	0	0	0	0	0	0	NO
ENSMUSG00000084475	0	0	0	0	0.380605	0	NO
Gm49549	0	0	0	2.15447	0	0	NO
Gm5767	0	0	0.144406	0.472827	0.590577	0.300234	NO
Gm25805	0	0	0	0	0	0	NO
Gm10247	0	0.621222	0	0	0.333318	0	NO
Gm49451	0	0	0	0.353671	0.165655	0.168429	NO
Gm3890	0	0	0	0.56724	0.531376	0	NO
Rpl39l	0	0.246695	0.129461	0.565192	0.529458	1.48039	NO
Gm49455	0	0	0	0.349981	0.327854	0	NO
Gm24667	0	0	0	1.13999	0	0	NO
Gm49456	0	0	0.306503	0.334526	0	0	NO
ENSMUSG00000093251	0	0	1.4942	1.63082	0	0	NO
Gm1600	0	0.130106	0.0455183	0.27324	0.232695	0.118296	NO
Prm3	0	0	0	0.859161	0	0.272773	NO
Prm2	0	0.114655	0	0.394023	0.123037	0.250195	NO
Prm1	0	0.179512	0.188411	1.23382	0.385271	0.195862	NO
Gm46563	0	0.207074	0.217338	0	0.888848	0.451867	NO
Gm11172	0	0	0	0	0	0	NO
Gm21859	0	0	0	0.244283	0.0762794	0.0775569	NO
ENSMUSG00000088543	0	0	0	0	0	0	NO
Gm18724	0	0	0	0.425816	0.498617	0.304181	NO
Gm24145	0	1.88653	1.32003	2.16108	4.04889	3.43059	NO
Gm7638	0	0.317999	0	0.242852	0.341246	0	NO
Gm9961	0	0.187389	0	0	0.201088	0.408911	NO
C87114	0	0.229054	0	0.524776	0.245799	0	NO
Gm38619	0	0.38974	0	0.446459	0.418232	0	NO
Gm6327	0	0.15356	0	0.0879541	0	0.167546	NO
Gm6332	0	0.150076	0.157515	0	0	0.327488	NO
Mir193b	0	0	1.3618	1.48631	1.39234	0	NO
Mir365-1	0	1.17818	0	1.34964	0	0	NO
Mir6365	0	0	0	1.16256	1.08906	0	NO
Gm25276	0	0	0	0	0	0	NO
Pla2g10os	0	0.619345	0	0	0.664622	0	NO
Gm49432	0	0.340537	0	0	0	0	NO
ENSMUSG00000099314	0	0	0	0	0	0	NO
ENSMUSG00000089207	0	0.931833	0	1.06744	0	0	NO
Gm15806	0	0.107332	0	0.368855	0.115178	0.468428	NO
ENSMUSG00000098652	0	0	0	0	0	0	NO
Mir484	0	0	0	0	0	0	NO
Gm49517	0	0	0	0.251972	0.236041	0.479988	NO
Gm49528	0	0	0.137926	0.301074	0.423057	0.430143	NO
Gm1758	0	0	0	0.587094	0	0.186395	NO
Gm49530	0	0.172272	0.180811	0.592027	0.369731	0.187961	NO
ENSMUSG00000095165	0	0	0	0	0	0	NO
Gm33696	0	0	0.208898	0.455995	0	0	NO
Gm49536	0	0	1.28074	0	0	0	NO
Gm21897	0	0	0	0	0	0	NO
Gm6031	0	0.0972501	0	0.557015	0.10436	0.212215	NO
Gm7748	0	0	0	0.287087	0.268936	0	NO
Gm49511	0	0	0	0.434884	0	0	NO
Gm20082	0	0	0.325023	0.354739	0	0	NO
ENSMUSG00000077350	0	0	0.978022	1.06744	0.999954	1.0167	NO
Gm18334	0	0	0	0.228441	0.213998	0.217582	NO
Olfr19	0	0.0514566	0.0540073	0.294726	0.220873	0.224572	NO
Gm44932	0	0	0	0	0	0	NO
Gm49644	0	0	0.712467	0.388804	0.364222	0.370321	NO
Igll1	0	0.0473667	0.149144	0.21704	0.304977	0	NO
Gm6438	0	0	0	0	0.717358	0	NO
ENSMUSG00000087951	0	0	0	0	1.15784	0	NO
Mir130b	0	0	0	0	0	0	NO
Mir301b	0	1.05672	0	0	0	0	NO
Gm6440	0	0.868658	0.303905	0.663383	0.31072	0.315924	NO
ENSMUSG00000096434	0	0	0	1.09737	1.02799	0	NO
ENSMUSG00000088993	0	1.52987	0	0	0	0	NO
Rpl26-ps4	0	0.468044	0	0.804238	1.25565	0.255336	NO
Gm49683	0	0	0	1.68342	1.18274	1.20255	NO
Gm6048	0	0	0	0.75754	0	0	NO
Gsc2	0	0.0874587	0.0917939	0.400746	0.187705	0.190848	NO
Gm49580	0	0	0	0.156977	0.36763	0.224272	NO
Mir6366	0	0	0	0	0	0	NO
Gm49776	0	0	0	0	0	0	NO
Mir1306	0	0	0	0	0	0	NO
Mir3618	0	0	0	0	0	0	NO
Mir185	0	0	1.65511	0	0	0	NO
ENSMUSG00000089044	0	0	0	0.79337	0	0	NO
ENSMUSG00000092957	0	0	0	0	1.54922	0	NO
Gm28539	0	0	0	0	0	0	NO
Gm15799	0	0.354677	0.372258	0.812586	1.14182	2.32188	NO
Gm15798	0	0.251229	0.263682	0.287791	0	0	NO
2010309G21Rik	0	0.223803	0	0.256373	0.240164	0	NO
Iglc1	0	0.225774	0.236966	0.517263	11.6294	0.985349	NO
Iglj1	0	0	0	0	14.473	0	NO
Iglc3	0	0	0	1.29888	1.70346	0.494854	NO
Iglj3p	0	0	0	0	0	0	NO
Iglj3	0	0	0	0	2.8946	0	NO
Iglc4	0	0.326438	0	0	0.350302	0.356169	NO
Iglj4	0	0	0	0	0	2.66279	NO
Iglj2	0	0	0	0	0	0	NO
Gm43388	0	0.0836748	0.0878224	0.47926	0.0897918	0.182591	NO
Iglv3	0	0.269033	0	0	0	0	NO
A530030E21Rik	0	0	0	0.268898	0.335862	0.170744	NO
Iglv2	0	0.280059	0	0.641632	0.300533	0	NO
Gm22158	0	0	0	0.931895	0.872976	0.887596	NO
ENSMUSG00000095529	0	0	0	0	0.999954	0	NO
Gm25762	0	0	0.815019	0	0	0	NO
Olfr169	0	0.0412481	0	0.378008	0.221318	0.135015	NO
Olfr171	0	0	0	0.167025	0.234698	0.238628	NO
Gm49596	0	0	0	0.266256	1.24711	0	NO
Lamp3	0	0.0916284	0.224397	0.139951	0.229429	0.299921	NO
Gm49597	0	0	0	0.37514	0.351421	0.357307	NO
Gm49598	0	0	0	0.327072	0.306393	0	NO
ENSMUSG00000099233	0	0	0	0	0	0	NO
Gm10241	0	0	0	0	0	0.391039	NO
Cyp2ab1	0	0	0.102655	0.261428	0.314871	0.142286	NO
Gm20614	0	0.486558	0	0.185789	0.348085	0.353915	NO
ENSMUSG00000088049	0	0	0	0	0	0	NO
Gm49744	0	0.453547	0	0	0	0.494854	NO
Gm49746	0	0	0.394075	2.15053	0	0	NO
Gm49748	0	0	0	0	0	0	NO
Gm49333	0	0	0	0	0	0	NO
Snord66	0	1.36669	0	3.13117	4.3998	0	NO
Gm22741	0	0	0	1.42326	1.33327	0.677801	NO
4833419O12Rik	0	0	0	0.55178	0.103379	0.42044	NO
Gm9536	0	0	0	0.727051	0.340542	0.346245	NO
Gm18769	0	0	0.208493	0.227556	0	0.216739	NO
Gm49750	0	0.171407	0	0.78541	0.367876	0.374037	NO
Mir7680	0	0	1.99227	0	0	2.07106	NO
ENSMUSG00000088758	0	0	0	0	0	0	NO
Gm5962	0	0.207074	0.217338	0.948838	0.666636	0.451867	NO
Gm25810	0	0	0	1.08721	0	2.07106	NO
Gm5809	0	0	0	0.443927	0.41586	0.634237	NO
Gm26980	0	0.259498	0.544721	0	0.278468	0.566264	NO
Gm49582	0	0	0	0.419852	0	0.133298	NO
9230117E06Rik	0	0.824963	0.432927	0	0.221318	0	NO
ENSMUSG00000084511	0	0	0	0	1.71867	0.582485	NO
Gm8118	0	0.121304	0	0.833742	0.130172	0.264703	NO
Ahsg	0	0.0466553	0	0.267225	0.25033	0.101809	NO
Hrg	0	0	0.0539531	0.353316	0.275815	0	NO
Gm8128	0	0.207914	0	0.238172	0.66934	0	NO
ENSMUSG00000087979	0	0	0	0	0	0	NO
Gm8134	0	0	0.0706385	0.077097	0.433335	0.0734321	NO
Snord2	0	0	0	0	0	0	NO
Gm24201	0	0	0	0	0	0	NO
ENSMUSG00000104599	0	0	0	0	0	0	NO
Snora81	0	0	0	0	0	0	NO
Gm26447	0	0	0	0	0	0	NO
Gm49624	0	0	0.51847	0.282937	0.530096	0	NO
Gm6630	0	0.451549	0	0	0.484559	0.246337	NO
Gm15746	0	0.199614	0	0.228664	0	0	NO
ENSMUSG00000084439	0	0	0	0.373945	0	0.356169	NO
ENSMUSG00000088862	0	0	0	0	0	1.57517	NO
Gm49514	0	0	0.135665	0.444207	0	0	NO
Gm49515	0	0	0	0.428535	0	0.408165	NO
Gm49516	0	0	0.122253	0.13343	0.249988	0.254175	NO
Gm49518	0	0	0.18224	0.198902	0.0621089	0.189447	NO
Gm46545	0	0	0	0.078436	0.146954	0	NO
Gm32126	0	0.15208	0	1.04527	0.163197	0.16593	NO
Gm24440	0	0	0	1.86379	0	0	NO
Mir28a	0	1.19188	1.25096	0	1.27901	1.30043	NO
Gm24928	0	0	0	1.09737	1.02799	0	NO
Gm27005	0	0	0.11681	0.509962	0.23886	0.12143	NO
AU015336	0	0	0	0.954624	0.383258	0.129892	NO
Cldn16	0	0	0	0.100101	0.0937723	0	NO
Gm20319	0	0.273338	0.382515	0.313117	0.391093	0.695875	NO
Gm18234	0	0.195055	0	0.670326	0.313972	0.10641	NO
Gm10823	0	0	0	0.288144	0.134963	0.41167	NO
Mir690	0	0	0	0	1.00913	0	NO
Gm8253	0	0.236724	0	0	0	0.258284	NO
Gm15752	0	0	0	0	0.279175	0	NO
Gm18236	0	0	0.181727	0.198342	0	0.188914	NO
Gm49636	0	0	0.254132	0.231139	0.259831	0.484334	NO
Gm1968	0	0.0983701	0	0.450744	0.422245	0.536646	NO
9030404E10Rik	0	0	0	0.388482	0.36392	0	NO
Gm20040	0	0	0	0.292815	0.274302	0	NO
Gm6029	0	0.276285	0	0.949478	0	0	NO
ENSMUSG00000084444	0	0	0	0	0	0	NO
1700025H01Rik	0	0	0	0	0.402175	0	NO
Gm26562	0	0	0.0535236	0.350504	0.218895	0	NO
Gm49679	0	0	0	0.377552	0.353681	0.71921	NO
ENSMUSG00000095791	0	0	0	0	1.02799	0	NO
Gm49755	0	0	0.0886182	0.193441	0.181211	0	NO
Gm49756	0	0	0	0.313674	0.293842	0.199176	NO
Gm49757	0	0.0774181	0	0.354739	0	0	NO
Gm25375	0	0	0	0	0	0	NO
Gm18237	0	0.226773	0.119007	0.519552	0.365027	0.494854	NO
ENSMUSG00000098403	0	0	0	1.23599	1.15784	4.70893	NO
Gm49546	0	0	0	0	0.392839	0	NO
AV205837	0	0	0.179603	0.294037	0.275446	0.186706	NO
Gm49404	0	0	0	0.654143	0	0	NO
Gm15703	0	0	0.244506	0.533721	0.374983	0.50835	NO
ENSMUSG00000096112	0	0.813505	0.853829	1.86379	0	2.66279	NO
Gm15729	0	0.569453	0	0	0	0.621317	NO
Gm25848	0	1.42363	1.4942	0.815408	3.81927	1.55329	NO
Mir1946a	0	0	0	0	0	0	NO
Tm4sf19	0	0	0.0855867	0.280236	0.262518	0.266914	NO
Zdhhc19	0	0.0918473	0.1928	0.210428	0.197124	0.150319	NO
Gm5405	0	0	0	0.192806	0.180616	0	NO
Tnk2os	0	0.147272	0.309145	0.0843525	0.237058	0.160685	NO
Muc20	0	0	0.0267153	0.233263	0.163886	0.0277718	NO
Smbd1	0	0	0	0.172929	0.161995	0	NO
Gm26769	0	0	0	0.189691	0	0.180674	NO
Gm6611	0	0	0	0.276931	0.259422	0.0879222	NO
Gm17106	0	1.33989	0.937538	0	1.67748	0.730961	NO
ENSMUSG00000077844	0	0	1.47373	0	3.01356	0	NO
Mir1947	0	0	0	0	0	0	NO
Gm23916	0	0.256896	0	0.294283	0.275677	0	NO
Gm15657	0	0.135137	0	0.232206	0.580066	0.221168	NO
Gm34967	0	0	0.455858	0.995074	0.46608	0	NO
1700119H24Rik	0	0	0	0.798767	0.374132	0.190199	NO
ENSMUSG00000084581	0	1.60159	2.52146	1.83467	0.859335	0.873727	NO
Gm25079	0	0	0	0	0	0	NO
Gm23518	0	0	0	0	0	1.46192	NO
ENSMUSG00000095160	0	0	0	0	0	0	NO
1600019K03Rik	0	0	0.22554	0	0	0.234459	NO
Gm25967	0	0	0	0.798767	0	0	NO
Gm49728	0	1.32545	0	1.51835	0	0	NO
Gm49730	0	0.23125	0.121356	0.66226	0.744467	0.504623	NO
Gm10237	0	0	0.320186	0.34946	1.30946	0.998545	NO
Gm10092	0	0	0	0.652326	0.611083	0	NO
Gm23080	0	0	1.04449	2.27998	0	0	NO
ENSMUSG00000096342	0	0	0	0	1.02799	0	NO
Cstdc4	0	0.0550492	0.0577779	0.252242	0.413515	0.120126	NO
ENSMUSG00000096627	0	0	0	0	0	0	NO
Csta3	0	0	0	0	0.374132	0	NO
ENSMUSG00000093822	0	0.976206	0	0	0	0	NO
Gm10813	0	0	0	0	2.44433	1.24263	NO
ENSMUSG00000096823	0	0	0	1.12903	0	1.07536	NO
ENSMUSG00000096186	0	0	0	0	0	0	NO
Cstdc3	0	0.138516	0.145382	0.634696	0.445925	0.604525	NO
ENSMUSG00000094972	0	0	0	0	0	0	NO
Gm49647	0	0	0	0	0.474116	0	NO
Gm24437	0	0	0	1.12903	1.05764	0	NO
Cstdc6	0	0	0	0.303408	0	0	NO
ENSMUSG00000095319	0	0	0	0	0	0	NO
Cstdc5	0	0	0.13618	0.148631	0.278468	0.141566	NO
Gm15845	0	0.205827	0.216029	0.471561	0	0.336859	NO
ENSMUSG00000094639	0	0	0	0	2.09514	0	NO
Gm7260	0	0.474544	0	0	0.509236	0.517764	NO
ENSMUSG00000095033	0	0	0	0	0	0	NO
Stfa2	0	0.435251	0	0.249297	0.233535	0.237446	NO
ENSMUSG00000094139	0	0	0	0	0	0	NO
Gm49652	0	0	0.257992	0.28158	0	0	NO
Gm25903	0	0	0	0	1.06791	0	NO
Stfa3	0	0	0.522245	0	0	0.271449	NO
Casr	0	0.0869026	0.0228026	0.149324	0.0932556	0.118522	NO
ENSMUSG00000089118	0	0.322332	0	0	0	0.703378	NO
Gm49663	0	0	0	0	0	0	NO
ENSMUSG00000095851	0	0	0	0	0	0	NO
Gm49605	0	0	0	0.282937	0.265048	0	NO
Gm49567	0	0.42709	0	0.489245	0	0	NO
Gm46559	0	0.672142	0	0	0.360639	0.366679	NO
Gm4600	0	0	0	0.411274	0.192636	0.391724	NO
ENSMUSG00000084602	0	0.883635	0	0	0	0	NO
Gm15725	0	0	0	0	0	0	NO
Gm25140	0	0	0	0	1.57136	0	NO
ENSMUSG00000105863	0	0	0	0	0	0	NO
ENSMUSG00000095395	0	0	0	0	0	0	NO
Gm21987	0	0.449568	0	0.514994	0	0.73577	NO
Tex55	0	0.0670383	0.0703613	0.0767945	0.431635	0.146288	NO
Gm22500	0	0	1.08669	2.3721	3.33318	2.25934	NO
Gm36903	0	0.0936943	0.196677	0.321989	0.201088	0.204455	NO
ENSMUSG00000095894	0	0	0	0	0.909049	0	NO
Gm37508	0	2.38376	7.50575	2.73067	0	0	NO
ENSMUSG00000098472	0	2.00984	5.27365	1.15116	4.31353	2.19288	NO
ENSMUSG00000104844	0	0	0	0	0	0	NO
Gm49737	0	0	0	0	0.75339	1.53201	NO
Gm49738	0	0	0.302198	0.329828	0.617949	0.628298	NO
Mir6540	0	0	0	0	1.01847	0	NO
Gm49739	0	0	0	0.559137	0	1.06512	NO
Gm15711	0	0	0	0	0.205598	0	NO
Mir568	0	0	0	0	0	0	NO
Gm49734	0	0	0	0	0	0.766007	NO
Gm49735	0	0	0	0.419353	0.785678	0.599127	NO
Drd3	0	0.179617	0	0.137171	0.128499	0.195976	NO
Gm26074	0	0	0	0.910223	0	0	NO
ENSMUSG00000096684	0	0	0	2.64854	0	0	NO
Gm5964	0	0.102093	0	0.584755	0.219113	0.334175	NO
Gm17928	0	0.18174	0	0.832757	0.195026	0.396585	NO
Gm6903	0	0.225113	0.236272	0	0.24157	0.327488	NO
Gm49585	0	0	0	0.611556	0	0	NO
Gm15591	0	0.653918	0	0.187271	0.526292	0.178369	NO
ENSMUSG00000095243	0	0	0	0	1.02799	0	NO
Gm50487	0	0	0	0.258632	0.484559	0.492674	NO
ENSMUSG00000095796	0	0	0.815019	0	0	0	NO
Gm6912	0	0	0.395524	0	0.404393	0.205583	NO
Gm18169	0	0.19487	0	0.446459	0.418232	0.212618	NO
ENSMUSG00000087732	0	0	0	0	0	0	NO
ENSMUSG00000088083	0	0.441817	0.463717	0	0	0	NO
Gm7275	0	0.0864263	0.181421	0.297012	0.185489	0.0942977	NO
Gm17804	0	0	0.0928235	0.202621	0.37962	0.289483	NO
Gm49770	0	0	0	0.265054	0.248296	0	NO
Dppa4	0	0.185021	0	0.0706491	0.264729	0.134581	NO
Gm49771	0	0	0	0	0	0	NO
ENSMUSG00000064932	0	0	0	0	0	0	NO
Retnlb	0	0	0.154572	0.67482	0.474116	0.482056	NO
Gm22576	0	0.985592	1.03445	1.12903	0	2.15071	NO
1700026J12Rik	0	0	0	0.304984	0.571402	0.0968287	NO
4930542D17Rik	0	0.0752582	0.157977	0.517263	0.484559	0.0821124	NO
Mir6363	0	0	0	0	0	0	NO
1700116B05Rik	0	0	0.259861	0.56724	1.59413	0.270138	NO
ENSMUSG00000094301	0	0	0	0	0	0	NO
Gm49608	0	0	0	0	0	0	NO
ENSMUSG00000095977	0	0	0	0.882848	0	0.84088	NO
Gm49634	0	0	0	0	0	0.943773	NO
4930405D01Rik	0	0.153446	0	0.615218	0.164663	0.0837104	NO
Gm25723	0	0	0	0	0	0	NO
Gm22459	0	0	0	1.08721	0	0	NO
Gm49638	0	0	0	0.217845	0.204072	0.20749	NO
ENSMUSG00000080508	0	0	0	0	0	0	NO
Gm49639	0	0	0	0	0	0	NO
Gm25853	0	0	0	0.889536	2.49988	0	NO
Gm46541	0	0.251847	0.26433	0.865494	1.35129	0.274784	NO
Gm8881	0	0.0733727	0.0770096	0.168101	0.23621	0.400276	NO
Gm22977	0	0	0	0	0	0	NO
Mir5118	0	0	0	0	1.64172	0	NO
ENSMUSG00000094020	0	0	0	0	0	0	NO
Gm19771	0	0	0.457798	0	0.468064	0.475903	NO
Gm26369	0	0	0	0	0	0	NO
Gm28037	0	0	0	0	0	0	NO
Gm22422	0	0	0	0	0.814777	0	NO
ENSMUSG00000076360	0	0	0	1.12903	0	0	NO
Gm49682	0	0	0.270989	0	0.277065	0.281706	NO
Adgrg7	0	0.151967	0.119625	0.348165	0.44846	0.124356	NO
Gm15693	0	0	0	0.184331	0.345353	0	NO
Gm15840	0	0	0.114085	0	0.233287	0.474389	NO
Gm8938	0	0.0903098	0	0.206905	0.193824	0	NO
Gm49581	0	0	0	0	0.247736	0	NO
Gm26800	0	0.881103	0.616518	0.336443	0.945515	1.60225	NO
4921517D16Rik	0	0.351721	0.0527365	0.402907	0.485272	0.438577	NO
Gm49577	0	0.445659	0	0.765774	0.239119	0.486248	NO
ENSMUSG00000095926	0	0.776527	0	0	0	0	NO
Rpl7a-ps4	0	0	0	0.593024	0.138882	0.141208	NO
Gm37458	0	0	0	0	0	0.272773	NO
Gm49576	0	0.21288	0	0.487721	0.228442	0.348402	NO
Gm37825	0	0	0	0.519552	0.243352	0.123714	NO
Gm20942	0	0	0	0.199353	0.373497	0.189876	NO
Ftdc1	0	0.287522	0.150887	0.988096	0.308541	0.313709	NO
Ftdc2	0	0	0	0.529868	0.0992734	0.302808	NO
ENSMUSG00000099074	0	1.06773	0	2.44622	0	1.16497	NO
Gm26019	0	0	0	0	0.924327	0	NO
Olfr172	0	0.111779	0.05866	0.128047	0.0599754	0.18294	NO
Olfr177	0	0.0426912	0.134422	0.195616	0.137436	0.232897	NO
Olfr180	0	0.054843	0.115123	0.502595	0.294261	0	NO
Gm45071	0	0	0.188411	0.411274	0	0.587585	NO
Olfr184-ps1	0	0	0	0.455111	0.213168	0	NO
Olfr185-ps1	0	0	0	0.399837	0.374557	0.38083	NO
Olfr187	0	0	0	0.61939	0.16578	0.168556	NO
Olfr192	0	0.0882873	0.0926636	0.202272	0.189483	0	NO
Olfr195	0	0.147768	0.0516975	0.620666	0.528568	0.161226	NO
Olfr197	0	0.0776527	0.163004	0.355814	0.499977	0.3389	NO
Olfr199	0	0.112722	0	0.21521	0.524169	0.286972	NO
Olfr200-ps1	0	0	0	0.268693	0	0.12796	NO
Olfr202	0	0.155188	0.16288	0.177772	0	0.253983	NO
Olfr203	0	0	0.141463	0.154397	0.28927	0.220586	NO
Olfr205	0	0.185916	0.0650438	0.425945	0.399014	0.202848	NO
Olfr206	0	0.0908702	0	0.416378	0.195026	0.297439	NO
Olfr209	0	0	0	0.686659	0.367569	0.373725	NO
1700022E09Rik	0	0	0	0.176304	0.165158	0	NO
ENSMUSG00000096535	0	0	0	0	0	0	NO
Gm27001	0	0.10951	0.229877	0	0.352548	0.358452	NO
Gm49609	0	0	0	0	0	0.72153	NO
ENSMUSG00000098819	0	0	0	0	0	0	NO
Gm17065	0	0	0	0.491292	0	0	NO
Gm23852	0	0	0	0	0	0	NO
Gm17054	0	0	0	0	0	0.863607	NO
Gm49610	0	0	0	0.564513	0	0.268839	NO
Gm9027	0	0.155071	0	0	0.166407	0	NO
Gm17192	0	0.20059	0	0	0.430509	0	NO
Gm52985	0	0	0	0	0.774612	0	NO
Gm24164	0	0	0	0	0	0	NO
Gm49621	0	0	0	0.473463	0	0.450956	NO
Gm33912	0	0	0	0.321695	0.301356	0	NO
Gm49622	0	0	0	0.168948	0.158266	0.321833	NO
Gm22769	0	1.04593	0	0	1.1224	0	NO
Gm49627	0	0.0980877	0	0.337087	0.210517	0.428085	NO
ENSMUSG00000093149	0	0	0	0	0	0	NO
Gm22429	0	0	0	0.903221	0	0	NO
Gm49629	0	0	0	0.341333	0.319753	0.650216	NO
ENSMUSG00000095094	0	0	0	0	0	0	NO
Gm49631	0	0	0	0.190925	0.178854	0.363698	NO
Gm49633	0	0	0	0.394023	0.36911	0	NO
Gm5221	0	0.106	0	0.485703	0.113749	0.231307	NO
Gm7366	0	0.812216	0.34099	0.372167	1.04591	0.354476	NO
ENSMUSG00000088181	0	0	0.343714	0.750279	0	0.357307	NO
ENSMUSG00000095506	0	0	1.00544	0	2.05598	1.04521	NO
Gm49648	0	0.248188	0.26049	0.284307	1.06533	0	NO
Gm49649	0	0.512508	0.268956	0	1.92491	0	NO
Gm18495	0	0	0	0	0.192636	0	NO
Gm49650	0	0	0	0.59153	0.277065	0.563411	NO
Gm24681	0	0	0	1.09737	0	1.04521	NO
Gm49651	0	0	0	0	0	0	NO
Gm46542	0	0.410006	0	0.469675	0	0.447348	NO
Gm18496	0	0.309205	0	0	0.165905	0.337367	NO
4930428D20Rik	0	0.375464	0.197037	0.86021	0.402912	0.20483	NO
Gm49655	0	0	0	0.733103	0.801212	0.116376	NO
Gm49656	0	0	0	0.269309	0	0.513014	NO
Gm49657	0	0	0	0.552559	0	0.263146	NO
Gm19291	0	0	0	0	0.290224	0	NO
Gm49665	0	0	0	0.481224	0	0	NO
Gm29823	0	0	0	0.309404	0.289842	0.147348	NO
4931420L22Rik	0	0	0	0.606815	0.426337	0.144492	NO
ENSMUSG00000096043	0	1.91592	0	1.09737	0	0	NO
4930567J20Rik	0	0	0	0.322136	0.150885	0.153412	NO
Gm22797	0	0	0	0	0	0	NO
Gm18549	0	0	0	0.276279	0.517623	0.394719	NO
Gm18550	0	0	0	0.239142	0.336033	0.227774	NO
Gm49667	0	0.551084	0	0	0.591371	0	NO
4930500H12Rik	0	0.101269	0.124004	0.251349	0.307906	0.147324	NO
Gm25699	0	0	0	0	0	0	NO
Gm18825	0	0.201576	0	0.115456	0.216313	0.109968	NO
Gm49680	0	0.223315	0	0.255814	0.23964	0.487308	NO
Gm18168	0	0	0	0.198342	0.185802	0.566742	NO
Gm22163	0	0	0	0	0	0	NO
Gm15553	0	0	0.41062	0	0.839656	0	NO
ENSMUSG00000092693	0	0	0	0	0	0	NO
Gm15555	0	0.143761	0	0.823413	0.308541	0.313709	NO
4930578N18Rik	0	0.110335	0.231609	0.50557	0.710409	0.240769	NO
Gm22268	0	0	0	0	0	0	NO
Gm26915	0	0	0	0.313954	0	0.149515	NO
Gm49587	0	0.0800169	0	0.366647	0.171733	0.0873045	NO
Gm30726	0	0	0.320186	0.232974	0.218244	0.110949	NO
Gm30790	0	0	0.0796907	0.521861	0	0	NO
1700063K16Rik	0	0.085205	0.0894285	0	0	0	NO
Gm7501	0	0.180461	0.189406	0.413446	0.774612	0.393793	NO
Gm37241	0	0.195988	0.411405	0.22451	0.420631	0.427675	NO
Mir99a	0	0	0	0	0	0	NO
Mirlet7c-1	0	1.09044	0	0	0	0	NO
Mir125b-2	0	0	0	1.65378	1.54922	0	NO
Gm49589	0	0	0	0	1.54922	0	NO
ENSMUSG00000092759	0	0	0	0	0	0	NO
Gm25916	0	0	0	0	0.839656	0	NO
Gm49591	0	0	0	0	0	0	NO
ENSMUSG00000093988	0	0	0	1.09737	0	1.04521	NO
Gm15692	0	0	0.621864	0	0.317904	0.323229	NO
Gm37709	0	0	0.179304	0	0	0.37279	NO
Rps19-ps12	0	0.24879	0	0	0.266978	0	NO
1700066C05Rik	0	0	0.26433	0	0	0	NO
Gm23083	0	0	0	0	0.948232	0.964113	NO
ENSMUSG00000089138	0	0	0	1.18605	0	0	NO
Gm49578	0	0	0.392637	0.214268	0.401441	0	NO
Gm19867	0	0	0	0	0.453587	0.461184	NO
Gm49559	0	0.0460474	0.0483299	0.158246	0.296482	0.251206	NO
Gm49560	0	0	0	0.110356	0.206757	0.21022	NO
Pgk1-ps1	0	0.440867	0	0.252513	0	0.24051	NO
Gm41480	0	0.243472	0	0.557809	0.261271	0.132823	NO
Gm49561	0	0.543775	0	0	0.291764	0	NO
Gm41481	0	0	0	0.355814	0	0.3389	NO
Gm49562	0	0	0	0.291362	0.27294	0	NO
4930553E22Rik	0	0.38034	0	0	0.612217	0	NO
Gm6032	0	0	0	0.20636	0	0.3931	NO
Gm2477	0	0.185021	0.194192	0.423894	0.397094	0.201872	NO
ENSMUSG00000084746	0	0	0	0	0.683198	0.34732	NO
Gm2349	0	0	0	0.245646	0.230115	0	NO
4930551I23Rik	0	0.105022	0	0.360918	0.225399	0.229174	NO
Mir155hg	0	0.143059	0	0.573574	0.383792	0.234132	NO
Mir155	0	0	0	0	0	0	NO
Gm26153	0	0	0	0	0	0	NO
ENSMUSG00000088249	0	0	1.09778	0	0	1.14119	NO
Gm49568	0	0.0875334	0	0.200544	0.281797	0.286517	NO
Gm6278	0	0	0	0.608387	0	0.579467	NO
4930556C24Rik	0	0	0.119007	0.519552	0.851731	0.247427	NO
Gm49570	0	0	0	0	0.545881	0	NO
1700007H22Rik	0	0	0	0	0.614497	0.208263	NO
Gm32357	0	0	0	0.247197	0.463137	0.470893	NO
Gm49572	0	0.214439	0	0	0	0.233969	NO
Gm32461	0	0.0508441	0.0533643	0.232974	0.109122	0.221899	NO
Gm32624	0	0.089365	0.0468973	0.358296	0.575388	0.195008	NO
Gm25715	0	0	0.86066	0	0	0	NO
Gm24891	0	0	0	0	0	0	NO
Rpl31-ps4	0	0	0	0.903221	0	0.286762	NO
Gm22808	0	0	0	0	0	0	NO
Gm23994	0	0	0	0	0	0	NO
Gm33255	0	0	0	0.354026	0.442191	0.337197	NO
Gm46546	0	0.411653	0.432058	0	1.32524	0.449145	NO
Cldn17	0	0.0874587	0	0.400746	0.375409	0.190848	NO
Cldn8	0	0.304546	0.0913264	0.299029	0.233436	0.332283	NO
Gm49688	0	0.0751478	0	0.602589	0.161283	0.081992	NO
ENSMUSG00000088283	0	0	0	0	0	0	NO
2310079G19Rik	0	0.116347	0.122114	0.266558	0.124852	0.126943	NO
Krtap26-1	0	0	0.110568	0.362031	0.226094	0.344821	NO
Krtap27-1	0	0.158671	0	0.181763	0.170271	0.173122	NO
2310061N02Rik	0	0	0	0.443648	0.277065	0.140853	NO
Krtap13-1	0	0	0.143443	0.156558	0.14666	0.149116	NO
2310034C09Rik	0	0	0	0.496485	0.348821	0.118221	NO
2310057N15Rik	0	0	0	0	0	0	NO
4930553J12Rik	0	0.215114	0	0.246419	0.11542	0	NO
Krtap14	0	0	0	0.132228	0.247736	0.125943	NO
Krtap15	0	0.097435	0	0.111615	0.104558	0	NO
Krtap19-1	0	0.207074	0	0	1.11106	0	NO
Krtap19-3	0	0	0	0.22323	0.209116	0.637854	NO
Krtap19-4	0	0	0	0	0.361825	0	NO
Krtap19-5	0	0	0	0.47926	0	0.228239	NO
Krtap19-9a	0	0	0	0.707342	0	0	NO
Krtap19-9b	0	0.221865	0	0.254153	0	0	NO
Gm49689	0	0.522967	0.274445	0.299538	0	0.285299	NO
Krtap22-2	0	0	0	0	0.602712	0	NO
Gm10229	0	0	0.191088	0.208559	0	0.39729	NO
Krtap6-1	0	0	0.181115	0.197675	0.185177	0.188278	NO
Gm10228	0	0	0	0	0.399982	0	NO
Krtap6-5	0	0	0	0.394685	0	0.187961	NO
1110025L11Rik	0	0	0	0.198678	0	0.189234	NO
Krtap6-3	0	0	0.206889	0	0.211529	0.645214	NO
Gm6358	0	0	0	0.24012	0.224939	0	NO
Gm10061	0	0	0	0	0	0.48102	NO
Gm9789	0	0	0	0.295765	0.554131	0	NO
Gm7735	0	0	0	0	0	0	NO
1110057P08Rik	0	0	0.23136	0	0.473096	0.72153	NO
Gm34396	0	0	0	0	0.601065	0	NO
Krtap20-2	0	0	0	0.219885	0.205983	0	NO
Krtap21-1	0	0	0	0.5411	0.168963	0	NO
Gm23655	0	0	0	0	0	1.06512	NO
Krtap8-1	0	0	0	0.204562	0.191629	0.389676	NO
Krtap7-1	0	0.330118	0	0.37816	0	0	NO
Gm49696	0	0	0	1.7714	0.474116	0	NO
Gm7307	0	0.524305	0	0.600607	0	0	NO
Gm49704	0	0.40118	0.210533	0.459564	0	0.218859	NO
Gm49710	0	0.123944	0	0.141982	0.532019	0	NO
1110008E08Rik	0	0	0	0.32481	0	0	NO
Gm23406	0	0	0	0	0	0	NO
Gm49715	0	0	0	0	0	0	NO
Gm36363	0	0.162186	0	0	0.174043	0	NO
4930534H18Rik	0	0.464509	0.650045	1.06422	0.498466	0.675753	NO
Gm49612	0	0	0	0	1.08906	0	NO
Gm49613	0	0	0	0.33936	0	0	NO
Gm37016	0	0	0.163004	0.355814	0	0.847251	NO
Gm24695	0	0	0	0	1.32524	0	NO
Gm21970	0	0	0	0	0	0	NO
Gm49625	0	0	0	0.233902	0.109557	0	NO
Gm49626	0	0.427982	0	0	0.229635	0	NO
Gm7856	0	0.13731	0	0.235938	0.0736738	0.149815	NO
Mir6367	0	0	0	0	0	0	NO
Gm7860	0	0.116612	0.244784	0.400746	0.375409	0	NO
Atp5o	0	0	0	0	0	0	NO
Gm15976	0	0	0	0	0.512797	0.260693	NO
ENSMUSG00000099268	0	0	1.37926	1.50537	0	1.43381	NO
Gm18020	0	0	0.240139	0	0.491049	0.249636	NO
Gm23210	0	0	0	0	0	0	NO
Gm41496	0	0	0	0.188171	0.176274	0.358452	NO
Gm41495	0	0	0.29884	0.652326	0.152771	0.310659	NO
Gm49716	0	0.231904	0.243399	1.06261	0	0.759075	NO
Fam243	0	0	0.0401877	0.263172	0.0410889	0.125331	NO
Smim34	0	0	0	0	0.307248	0	NO
Kcne1	0	0.0318922	0.0334731	0.109601	0.171118	0.0347969	NO
Gm29805	0	0	0.0978912	0.427366	0.200173	0	NO
2410124H12Rik	0	0.290373	0.152383	0.498946	0.623201	0.316819	NO
Gm49722	0	0.299712	0	0.34333	0	0	NO
Gm26626	0	0.128771	0	0	0	0.280998	NO
Gm49723	0	0	0	0.857071	0.267628	0.816329	NO
ENSMUSG00000098983	0	0	0	0	0	1.64466	NO
Mir802	0	0	0	0	1.13397	0	NO
Gm30695	0	0	0	0.252876	0.473776	0.16057	NO
Gm49725	0	0	0.0650045	0.141896	0.199387	0	NO
Gm45384	0	0	0	0	0	0	NO
ENSMUSG00000084591	0	0	0	0	0	0	NO
Gm52975	0	0	0	0.954624	0	0	NO
Gm49617	0	0	0	1.60408	0	0	NO
2410003I16Rik	0	0	0	0.259776	0.243352	0	NO
Gm49619	0	0.267628	0	0.613153	0.287193	0	NO
Gm48984	0	0	0	0.395349	0.185177	0	NO
Gm15310	0	0	0	0	0	0	NO
Gm23692	0	0	0	0.733867	0	0	NO
ENSMUSG00000095435	0	0	1.53689	0	1.57136	0	NO
Gm49641	0	0	0	0.296138	0.277415	0.282061	NO
Gm49642	0	0	0	0.491292	0.131494	0.267393	NO
Gm49643	0	0	0	0.839905	0.15736	0.159996	NO
Gm6599	0	0.251229	0	0.287791	0.539191	0.548221	NO
Gm37259	0	0	0	0.829814	0.647791	0.131728	NO
ENSMUSG00000098733	0	0	0	0	0	0	NO
Gm49928	0	0	0	0	0	0.319992	NO
Gm49948	0	0	0.104348	0	0	0	NO
Itgb2l	0	0.0711158	0.0497606	0.244396	0.457888	0.206914	NO
Gm32358	0	0.0428877	0.0450136	0.343904	0.138069	0.187175	NO
Gm49681	0	0	0	0.646935	0.303016	0	NO
ENSMUSG00000088269	0	0	0	0	1.02799	1.04521	NO
Gm49792	0	0	0.384223	0.419353	0	0	NO
Gm5479	0	0	0	0	0	0	NO
Gm25909	0	0	0.889111	0.970403	0	0.924273	NO
Gm4829	0	0.345123	0.543346	0.790698	0.740707	0.376556	NO
4930548J01Rik	0	0	0	0.385401	0.120345	0	NO
4930517M08Rik	0	0.105563	0	0.120926	0.33984	0.230354	NO
ENSMUSG00000096200	0	0	0	0	4.11196	0	NO
Gm29050	0	0.104522	0.0365678	0.199556	0.261715	0.114042	NO
Ldhal6b	0	0	0	0	0	0	NO
ENSMUSG00000095747	0	0	0	0	0	0	NO
Gm8363	0	0.120378	0.126345	0.275793	0.452122	0.262683	NO
Gm10231	0	0	0	0	0	0	NO
Gm26595	0	0	0	0.242601	0	0	NO
Gm8376	0	0	0	0.182611	0	0	NO
Fbl-ps2	0	0	0	0	0	0	NO
ENSMUSG00000076038	0	0	0	0	0	0	NO
ENSMUSG00000077789	0	0	0	0.962449	0	0	NO
Ppp1r2-ps6	0	0	0	0	0	0	NO
Gm52994	0	0	0	1.60848	0	0.383004	NO
Ppp1r2-ps1	0	0	0	0	0.177985	0	NO
Gm2792	0	0.0324475	0	0.0371696	0.0696391	0.0354027	NO
Gm17879	0	0	0	0.280236	0	0.266914	NO
Gm29719	0	0	0.0636583	0	0	0	NO
Gm29719	0	0	0	0	0	0	NO
Gm2808	0	0	0	0.0743392	0	0	NO
Gm29721	0	0	0	0	0	0.11354	NO
Gm49717	0	0.227276	0	0.520704	0.487782	0.743927	NO
Mir692-1	0	0	0	0	0	0	NO
1700122H20Rik	0	0.243472	0.511081	0.278904	0	0.265646	NO
ENSMUSG00000094889	0	0	0	0	0	0	NO
Gpr31a	0	0	0	0.244877	0.229395	0.116618	NO
Ttll2	0	0	0	0	0	0.0681103	NO
Gm49630	0	0	0	0.126665	0	0	NO
Unc93a2	0	0	0	0.159482	0.0373497	0	NO
ENSMUSG00000094369	0	0	0	0	0	0	NO
Gm6553	0	0.107219	0	0	0	0	NO
Gm33086	0	0	0	0.694785	0.650858	0	NO
ENSMUSG00000094603	0	0	0	0	0	1.11837	NO
ENSMUSG00000094965	0	0	0	0	0	0	NO
Gm49987	0	0.14791	0	0	0	0	NO
Gm5491	0	0.168588	0.35389	0.579369	0.542738	0.919713	NO
C87487	0	0	0.248458	0.271175	0.127015	0	NO
Gm17748	0	0.196363	0	0	0.210718	0.214247	NO
Gm17728	0	0	0	0	0	0	NO
4930452A19Rik	0	0.0817397	0.0857914	0.655447	0.263146	0.178369	NO
Gm49808	0	0	0.133477	0.145681	0.40941	0.277511	NO
Gm34799	0	0.154138	0.485334	0.529709	0.661624	0.504528	NO
Gm3145	0	0	0.489011	1.06744	0.499977	0.50835	NO
Gm28118	0	1.04593	0	0	0.748265	0	NO
Tdgf1-ps2	0	0	0.213035	0.930049	0.217812	1.1073	NO
Gm49962	0	0.245219	0	0.561812	0.526292	0	NO
ENSMUSG00000089525	0	0.406752	1.28074	0.931895	1.30946	0.887596	NO
Gm49959	0	0	0.423553	0	0.433051	1.76121	NO
Gm49958	0	0	0.609532	0.997893	0.623201	0.316819	NO
Gm16574	0	0	0	0.472827	0.147644	0	NO
ENSMUSG00000092913	0	0	0	0	0	0	NO
Gm26130	0	0	0	0	0	0	NO
Gpr31b	0	0	0	0.0915189	0	0	NO
Gm11166	0	0	0	0.0723022	0.0677309	0	NO
Unc93a	0	0.0342242	0.0718414	0.117615	0.257083	0.112024	NO
ENSMUSG00000095980	0	0	0	0	0	0	NO
Gm49898	0	0	0	0.359079	0.168188	0	NO
Gm19283	0	0.0658328	0	0.150827	0.0706454	0.0718286	NO
Gm8597	0	0	0	0.211756	0.0991839	0	NO
ENSMUSG00000095446	0	0	0	0.711629	0.666636	0	NO
ENSMUSG00000095132	0	0	0	0	1.02799	1.04521	NO
Gm49936	0	0.0500741	0	0	0	0.0546346	NO
Gm16050	0	0.0832331	0	0.0953461	0.0446589	0.136221	NO
ENSMUSG00000095184	0	0	0	2.21545	1.03769	1.05507	NO
Gm24867	0	0	0	0	0	0	NO
Gm7168	0	0.0639436	0	0.0732494	0.137236	0	NO
Gm7356	0	0	0.0970523	0	0.0496143	0.0504452	NO
4930488N24Rik	0	0.0671261	0	0.15379	0.144067	0.146479	NO
Gm49903	0	0	0	0	0.511604	0.260086	NO
Gm38551	0	0.0648334	0.0680471	0.371343	0.208719	0	NO
Gm23352	0	0	0	0	0	0	NO
Dynlt2a3	0	0	0	0	0	0.149315	NO
Dynlt2a2	0	0	0	0	0	0	NO
Dynlt2a1	0	0	0	0	0	0	NO
Gm49669	0	0.287926	0	0.659656	0.617949	0	NO
Pdcd2	0	0	0	0	0	0	NO
Gm7177	0	0.187503	0	0.286387	0.13414	0.136387	NO
Gm18564	0	0.200198	0.157591	0.344	0.483376	0.436864	NO
Gm6686	0	0	0	0.455111	0.852674	0	NO
Gm3507	0	0.19674	0.206492	0.225372	1.47786	0	NO
ENSMUSG00000096849	0	0	0	2.19474	0	0	NO
Eif3s6-ps3	0	0	0	0.261124	0.407691	0.165807	NO
Gm49778	0	0	0	0	0	0.426859	NO
Gm46610	0	0.652877	0.456826	0	0.233535	0.712338	NO
Gm3320	0	0	0	0.113888	0.320063	0.108474	NO
Gm7477	0	0	0	0.353671	0.165655	0	NO
Gm49775	0	0	0	0.44309	0.415075	0	NO
Gm7483	0	0	0.164499	0.897697	0.168188	0	NO
Gm5232	0	0	0.178708	0.195048	0	0.185776	NO
Gm49784	0	0.562166	0	0.858638	0.502719	0.102228	NO
Gm7513	0	0.0964267	0	0.11046	0.413904	0.105209	NO
Gm49787	0	0.103485	0.0543071	0.414907	0.11105	0.338729	NO
ENSMUSG00000084605	0	0	0	0.82111	0.384598	0	NO
Mir99b	0	1.46431	1.53689	0	6.28542	1.59767	NO
Mirlet7e	0	0	0	0	0	0	NO
Mir125a	0	0	0	1.72675	1.61757	1.64466	NO
Gm5966	0	0	0	0	0	0	NO
Gm5966	0	0	0	0	0	0	NO
Fpr-rs5	0	0.211999	0	0.121426	0.454995	0.231307	NO
Fpr-rs4	0	0.105454	0.110682	0.120801	0.113164	0	NO
Vmn2r91	0	0.0374504	0	0.300304	0.0803763	0.0817224	NO
Gm49963	0	0	0	0	0.894268	0	NO
Vmn2r-ps114	0	0	0	0.1519	0	0.434038	NO
Vmn2r-ps115	0	0.0518733	0	0.23769	0.222662	0.339586	NO
Vmn2r-ps116	0	0.995161	0	1.13999	0	1.0858	NO
Vmn2r-ps118	0	0.112887	0	0.258632	0.605699	0	NO
Vmn2r-ps121	0	0.114017	0	0.783662	0.244705	0	NO
Vmn2r101	0	0.0271097	0	0.12422	0.0872745	0.147894	NO
Vmn2r-ps122	0	0	0.118744	0.129601	0.242814	0.617202	NO
Vmn2r103	0	0.0398684	0.0418446	0.137011	0.342263	0.217497	NO
Vmn2r-ps123	0	0.127595	0	0.535936	0.182564	0.185622	NO
Vmn2r-ps125	0	0	0	0.252242	0	0.240252	NO
Fpr-rs7	0	0	0	0.461824	0.216313	0.219935	NO
Vmn1r-ps139	0	0	0.134478	0.587094	0.137494	0	NO
Fpr-rs6	0	0	0.105473	0.230233	0.323514	0.109644	NO
Vmn2r-ps127	0	0	0	0.11411	0.320685	0.108685	NO
Gm7217	0	0	0	0	0	0	NO
Vmn1r-ps141	0	0	0	0.155935	0.292151	0	NO
Vmn1r-ps142	0	0	0	0.551262	0.258204	0	NO
Vmn2r109	0	0.0328005	0.103279	0.225444	0.175992	0.143151	NO
Gm5145	0	0	0	0	0	0	NO
Fpr-rs3	0	0.0993233	0	0	0.213168	0.108369	NO
Vmn1r231	0	0.0406269	0	0.558472	0.261581	0.177308	NO
Vmn1r-ps145	0	0.241749	0.253732	0.830793	0.778266	0.7913	NO
Gm5681	0	0.0668634	0	0.0765941	0.0717514	0	NO
Gm5092	0	0	0.0537643	0.2934	0.10994	0.167672	NO
Gm7732	0	0	0	0.15379	0.0720334	0.0732397	NO
Gm7736	0	0	0	0	0.0720334	0	NO
Gm7740	0	0	0	0	0	0	NO
Vmn1r-ps147	0	0	0.163499	0.713792	0	0	NO
Vmn1r-ps148	0	0	0	0	0.241747	0	NO
ENSMUSG00000076137	0	0	0	1.06744	0.999954	0	NO
Vmn1r-ps150	0	0	0	0.319073	0	0.303905	NO
Gm18269	0	0.0618971	0.194896	0.28362	0.398532	0.202603	NO
Gm49954	0	0	0	0	0	0	NO
Gm18270	0	0.131412	0.206889	0.602147	0.493567	0.0716904	NO
4930515G13Rik	0	0	0	0	0	0	NO
Gm9818	0	0	0	0	0.431353	0	NO
Gm49950	0	0.332797	0	1.14369	0.357126	0.363107	NO
Gm7052	0	0.0677921	0	0.310632	0.218244	0.221899	NO
Gm49951	0	0	0	0.309268	0.386286	0.0981888	NO
Gm49955	0	0	0	0.782791	0	0.745581	NO
Gm49956	0	0	0	1.79723	0	0	NO
Gm19012	0	0.39073	0	0.895187	0.139765	0	NO
Gm32892	0	0	0.416986	0.227556	0	0.216739	NO
Vmn2r-ps128	0	0	0.0837218	0.0456882	0.0427996	0.0435164	NO
Vmn2r-ps129	0	0	0	0.137171	0	0.130651	NO
Gm18415	0	0	0	0	0	0	NO
Gm18396	0	0	0	0.32526	0	0	NO
Gm18397	0	0	0	0	0	0	NO
Vmn2r-ps131	0	0	0	0	0	0	NO
Vmn2r-ps132	0	0	0	0.180367	0.337926	0	NO
Gm49952	0	0	0	0	0	0	NO
Gm7898	0	0	0	0.354739	0.332311	0	NO
Casp16	0	0.133292	0.0699496	0.15269	0.286073	0.0727159	NO
Gm7912	0	0	0.108123	0.118009	0.442191	0	NO
Gm7773	0	0	0.341532	0	0	0.710077	NO
Prss33	0	0.114655	0	0.197011	0	0.0625487	NO
Gm15947	0	0	0	0.214111	0.160459	0.0815734	NO
Dcpp1	0	0	0	0.761223	0.356548	0.181259	NO
Dcpp2	0	0	0	0	0	0	NO
Gm50057	0	0.0720827	0.0756557	0.330292	0.154705	0.235943	NO
Gm41545	0	0	0	0.830793	0.518844	0	NO
Gm50059	0	0.126858	0.133147	0	0	0	NO
ENSMUSG00000098964	0	0	0	0	0	0	NO
Gm25092	0	0	0	0	0	0	NO
Gm5225	0	0	0	0.462278	0.216525	0	NO
Mir5134	0	0	1.37926	0	1.41019	1.43381	NO
Mir6965	0	0	0	1.83467	0	0	NO
ENSMUSG00000094175	0	0	0	0	0	0	NO
ENSMUSG00000095396	0	1.91592	2.01089	7.6816	7.19593	7.31645	NO
Bricd5	0	0	0	0	0	0	NO
Snord60	0	0	0	0	0	0	NO
ENSMUSG00000080342	0	0	0	0	0	0	NO
Snora64	0	0	0	0	0	0	NO
Gm50022	0	0	0.183902	0.100358	0.282038	0	NO
Igfals	0	0.064731	0.0339698	0.222454	0.416779	0.21188	NO
Ccdc154	0	0.1556	0.0408283	0.178245	0.125231	0.0848858	NO
Percc1	0	0.113136	0.118744	0.259202	0	0	NO
Mir3547	0	0	0	0	0	0	NO
Gm25921	0	0	0	0.857071	0	0	NO
Prss28	0	0	0.176654	0.482014	0.180616	0	NO
Tpsg1	0	0.147591	0	0.338139	0.07919	0.161033	NO
Gm50025	0	0.121017	0.254032	0.693145	0.649321	0.396117	NO
Gm33801	0	0	0.188411	0.205637	0.577907	0.195862	NO
Rpsa-ps6	0	0	0	0	0	0	NO
Gm50026	0	0	0	0.258063	0.483494	0	NO
ENSMUSG00000096451	0	0	0	0	0	0	NO
4930541O19Rik	0	0	0	0	0	0	NO
Gm50312	0	0	0	0.524972	0.327854	0	NO
ENSMUSG00000076274	0	0	0	0	0	0	NO
1700080C20Rik	0	0	0	0.631283	0	0	NO
Mir6966	0	0	0	0	0	0	NO
Mir3082	0	0	0	0	0	0	NO
Gm23123	0	0	0.7471	0	0	0	NO
Gm20026	0	0.966996	1.01493	2.95393	1.72948	1.40676	NO
Gm50007	0	0	0	2.44622	0	0	NO
Gm50015	0	0	0	0	0	0	NO
Gm8225	0	0.116612	0.244784	0.534329	0.625682	0.254464	NO
Gm17218	0	0.250004	0	0.286387	0	0.545547	NO
Nkx2-5	0	0.0596286	0	0	0.255951	0.0650594	NO
Gm29819	0	0.669945	0	0	0.718921	0.730961	NO
ENSMUSG00000098586	0	0	0	0	0	0	NO
Mir6968	0	0	0	0	0	0	NO
Mir3083	0	0	0	0	0	0	NO
Gm50295	0	0.199032	0.208898	0.455995	0.213582	0	NO
Mir7677	0	0	0	0	0	0	NO
Itpr3os	0	0.129095	0	0.295765	0.138533	0	NO
Gm50316	0	0	0	0	0.309845	0.315034	NO
Gm53009	0	0	0	0	1.17016	0	NO
Gm50328	0	0	0	0.274503	0.192861	0	NO
Gm49793	0	0	0	0.555171	0.260035	0	NO
Mir7214	0	0	0	1.9249	0	1.83339	NO
Gm10505	0	0.0201062	0.0211029	0.391549	0.0431522	0.0877498	NO
Mir7216	0	0	0	1.54498	0	0	NO
Mir7217	0	0	0	0	0	0	NO
Mir7218	0	0	0	0	0	0	NO
Gm49789	0	0	0	0.705924	0	0	NO
Gm49790	0	0	0.270308	0	0	0	NO
Gm16005	0	0	0.395524	0.863373	0	0	NO
Gm49773	0	0	0	0	0	0	NO
Gm49804	0	0	0	0	0	0.125519	NO
Spdef	0	0.222346	0.186694	0.458468	0.524922	0.582232	NO
Gm15458	0	0	0.303477	0.496835	0.310282	0	NO
Gm49801	0	0	0	0	0	0	NO
Gm50238	0	0	0	0	0	0	NO
Gm49897	0	0.427982	0	0	0	0.23348	NO
ENSMUSG00000088022	0	0	0	0.407704	0.381927	0	NO
ENSMUSG00000095947	0	0	0	0	0.872976	0	NO
Clpsl2	0	0	0	0	0.210718	0.214247	NO
Clps	0	0.16776	0	0.192175	0.540073	0.183039	NO
Mir6969	0	0	0	0	0	1.83339	NO
Gm35883	0	0	0	0.38185	0.178854	0	NO
1700030A11Rik	0	0.230859	0.363454	0.396685	0.371604	0.125943	NO
Pxt1	0	0.0931833	0.293407	0.533721	0.599972	0.20334	NO
Gm49868	0	0	0	0.18787	0.527976	0	NO
Gm16195	0	0	0.243399	0	0.746572	0	NO
ENSMUSG00000098994	0	0	0	0	0	0	NO
Rpl35a-ps3	0	0	0	0	0.330315	0	NO
Gm18271	0	0	0	0.248505	0.465587	0.236692	NO
Gm50054	0	0	0	0	0	0	NO
Gm50068	0	0	0.0889111	0.291121	0	0.184855	NO
Gm10045	0	0	0	0	0	0	NO
Gm36199	0	0.0699192	0.073385	0.160189	0.0750306	0.178004	NO
Tmem217	0	0.0678369	0	0.0777093	0.363981	0	NO
Gm28052	0	0	0.119271	0	0	0	NO
2010106G04Rik	0	0.329587	0.345924	0	0.353681	0	NO
1810014P07Rik	0	0.0492323	0.0516726	0.338382	0.211326	0.0537162	NO
Gm50016	0	0.441817	0	0.253058	0.237058	0	NO
Gm50017	0	0.162443	0.170495	0.372167	0	0.177238	NO
Gm50018	0	0	0.696327	1.13999	0	0	NO
Gm25049	0	0	0	0	0	1.53201	NO
Gm50252	0	0	0	0	0.0719862	0	NO
Gm50244	0	0	0	0	0	0	NO
1700097N02Rik	0	0.121304	0	0	0.260343	0	NO
ENSMUSG00000094785	0	0	0	0	1.05764	0	NO
Gm41561	0	0	0	1.68774	0	0.688935	NO
Gm50248	0	0	0	0	0.394247	0	NO
Gm50242	0	0.091683	0	0.210051	0.393542	0.100033	NO
ENSMUSG00000092731	0	0	0	0	0	0	NO
Gm50249	0	0.0842941	0.0884724	0.579369	0.271369	0.183943	NO
ENSMUSG00000089622	0	1.60159	0	0	0	0	NO
Tff2	0	0.175516	0	0.201059	0.376695	0.383004	NO
Tff1	0	0	0.153033	0.167025	0.469395	0	NO
4833413E03Rik	0	0.0746552	0	0.256559	0.160226	0.0814545	NO
Gm50108	0	0	0	0	0	0	NO
ENSMUSG00000093323	0	0	0	0	0	0	NO
Rps2-ps8	0	0.116215	0.243951	0.133128	0.124711	0.380398	NO
Gm50222	0	0	0	0.252785	0.118401	0	NO
Gm50225	0	0.163741	0	0.18757	0.175711	0.178654	NO
Gm50000	0	0.0957065	0.10045	0.438539	0.205406	0	NO
Gm17572	0	0	0.263682	0	0.539191	0	NO
Gm50127	0	0	0.31274	1.024	0.319753	0	NO
ENSMUSG00000084600	0	0	0	0	0	0	NO
Pglyrp2	0	0.0316461	0.0996441	0.398767	0.305636	0	NO
Gm50036	0	0	0	0	0.588208	0.598059	NO
Gm8497	0	0	0	0.433599	0.243711	0.247793	NO
Gm50038	0	0	0	0.379996	0	0	NO
Cyp4f38-ps	0	0.113891	0.119536	0.391396	0.122217	0.37279	NO
Cyp4f40	0	0	0.0431885	0.188549	0.220785	0.0448965	NO
Gm50046	0	0	0.236966	0.775895	0.484559	0	NO
Gm6452	0	0.128609	0.134984	0.589304	0.552045	0.280645	NO
Gm17948	0	0	0	1.10252	0.344272	0.175019	NO
Gm23294	0	0.62501	0	0	1.3414	0	NO
ENSMUSG00000088703	0	0	0	2.11565	0.990945	1.00754	NO
Gm50051	0	0	0	0	0	0	NO
ENSMUSG00000088326	0	0	0	0	0	0.40668	NO
Zfp422-ps	0	0	0	0	0	0	NO
Gm20507	0	0	0	0	0	0	NO
ENSMUSG00000089189	0	0	0	0	0	0	NO
Smim40-ps	0	0	0	0.477312	1.78854	0	NO
ENSMUSG00000098621	0	0	0	2.02446	0	0	NO
Gm23111	0	0	0	0	1.04757	0	NO
Gm7326	0	0	0	0.460466	0	0	NO
Gm26940	0	0	0	0	0	1.06512	NO
Mir219a-1	0	0	0	0	0	0	NO
Mir219c	0	0	0	0	0	0	NO
BC051537	0	0.105781	0	0.605876	0.113514	0.115415	NO
Gm50333	0	0	0.270989	0	0.277065	0	NO
Gm50336	0	0	0	0	0	0	NO
Gm20496	0	0	0	0	0	0	NO
H2-Ea	0	0	0.103844	0.226677	0.637036	0.539754	NO
Gm15321	0	0	0	0	0	0	NO
Gm15332	0	0	0	0	0	0	NO
Gm15331	0	0	0	0.304984	0	0	NO
Gm15329	0	0	0	0	0	0	NO
Gm20463	0	0	0	0	0	0	NO
Gm20460	0	0	0	0	0	0	NO
Gm20461	0	0.336071	0	0	0.360639	0	NO
ENSMUSG00000095142	0	0	0	0	1.02799	1.04521	NO
Cyp21a2-ps	0	0.0741154	0.0777892	0.59431	0	0.242597	NO
Skiv2l-ps1	0	0	0.163499	0.178448	0.167166	0.169965	NO
ENSMUSG00000098809	0	0	0	0	0	0	NO
Cyp21a1	0	0	0	0.164606	0.102799	0	NO
Mir6971	0	0	0	0	0	0	NO
ENSMUSG00000098460	0	0	0	0	0	0	NO
Gm20547	0	0	0	0	0	0	NO
Snord52	0	0	0	0	0	0	NO
Gm25744	0	0	0	0	0	0	NO
Gm20481	0	0	0	0	0	0	NO
ENSMUSG00000096022	0	0	0	3.38708	0	0	NO
Gm23442	0	0	0	0	0.820858	0	NO
Mir6973a	0	0	0	0	0	0	NO
Mir6974	0	0	0	0	1.32524	0	NO
Gm22589	0	0	0	0	0	0	NO
Mir6975	0	0	0	0	0	0	NO
Gm25128	0	0	0	0	0	0	NO
Gm18733	0	0	0	0.120306	0.1127	0	NO
H2-Q5	0	0.193278	0.0676194	0.221406	0.138271	0.281174	NO
Gm8750	0	0	0	0	0	0	NO
Gm8752	0	0.0605086	0	0	0	0.198059	NO
Pou5f1	0	0.0455968	0	0.261163	0.195721	0.149249	NO
Gm19553	0	0	0	0	0	0	NO
Mucl3	0	0.0392576	0	0.269825	0.252765	0.042833	NO
Gm20483	0	0	0.252838	0.137977	0	0.262837	NO
Gm20443	0	0	0.439112	0.47926	0.299306	0.152159	NO
Gm20442	0	0.208337	0	0.715968	0.894268	0.227311	NO
ENSMUSG00000098716	0	0	0	0	0	0	NO
Mir1894	0	0	0	0	0	0	NO
Gm8801	0	0	0	0.331068	0.413515	0.42044	NO
Mir877	0	0	0	0	0	1.31573	NO
Gm11127	0	0	0	0	0	0	NO
Gm20530	0	0	0	0	0.433051	0	NO
BC023719	0	0	0	0	0	0	NO
Gm9574	0	0.363911	0.38195	0.833742	0.390515	0.264703	NO
2410017I17Rik	0	0.0407075	0.213627	0	0.13105	0	NO
Gm6659	0	0.187389	0	0	0	0	NO
Gm20495	0	0	0	0.499654	0	0	NO
H2-T3	0	0.0751478	0.0788728	0.21521	0.241924	0.327968	NO
Gm20447	0	0	0.179603	0.196025	0.367262	0.373413	NO
Gm5682	0	0	0	0	0.871247	0	NO
Gm10074	0	0	0.432058	0.471561	0.441747	0	NO
Gm20545	0	0	0	0.559137	0	0	NO
Gm29402	0	0	0	0	0	0	NO
Gm18604	0	0	0	0	0.197124	0.200425	NO
Gm20391	0	0	0	0	0	0	NO
Gm4252	0	0	0	0	0.351421	0	NO
Gm6633	0	0	0	0	0	0	NO
H2-M10.3	0	0	0.0675345	0.442255	0.207147	0	NO
Stk-ps1	0	0.0954391	0.10017	0.109328	0	0.312394	NO
H2-M10.5-ps1	0	0	0.229143	0	0.468562	0	NO
Lgals1-ps1	0	0.278537	0	0.638145	0.298899	0.303905	NO
H2-M10.4	0	0	0	0.249827	0.156021	0	NO
Gm20452	0	0	0	1.14443	0.214415	0	NO
Gm20451	0	0.750928	0	0	0	0.40966	NO
Gm20453	0	0	0	1.0391	0.486703	0	NO
Gm8868	0	0	0	0.610496	0.190632	0	NO
Gm20549	0	0	0	0	0	0	NO
Gm20525	0	0	0	0	0	0	NO
Gm20526	0	0	0	0.743156	0.69617	0	NO
Gm4271	0	0	0	0.362031	0.339142	0	NO
Gm20401	0	0	0	0	0	0.527533	NO
H2-M10.6	0	0.145702	0.152925	0.25036	0.156354	0	NO
Trim31	0	0.045415	0.0476661	0.312145	0.19494	0	NO
1700031A10Rik	0	0.156252	0.327995	1.07395	0.503026	0.51145	NO
ENSMUSG00000099318	0	0	0	0	0	0	NO
Gm4831	0	0	0	0.197675	0	0	NO
Vhl-ps1	0	0	0	0.393363	0.184246	0	NO
Gm7031	0	0.111536	0.351194	0.511072	0.23938	0.243389	NO
Olfr94	0	0.10864	0.0570124	0.12445	0.116582	0	NO
Olfr96	0	0	0	0.217341	0.2545	0.155257	NO
Olfr98	0	0	0	0.113011	0.105866	0	NO
Gm25104	0	0	0	0.72036	0	0	NO
Olfr755-ps1	0	0.225278	0.118222	0.258063	0.604368	0.122898	NO
Olfr99	0	0.2306	0.0605076	0.330199	0.247458	0.503204	NO
Olfr756-ps1	0	0.110454	0	0.632644	0.118529	0.361542	NO
Olfr103	0	0.0665811	0.104822	0.266947	0.357242	0.181613	NO
Olfr758-ps1	0	0	0	0.279236	0.130791	0	NO
Olfr759-ps1	0	0	0	0.167741	0.157136	0	NO
Olfr108	0	0	0	0.11312	0.317904	0.107743	NO
Olfr760-ps1	0	0	0	0.156977	0.147052	0.29903	NO
Olfr113	0	0.245366	0.128764	0.49188	0.197477	0.200785	NO
Gm18213	0	0	0	0	0	0	NO
Olfr118	0	0.0497822	0	0.570271	0.267108	0.162949	NO
Olfr119	0	0.119049	0.124951	0.204562	0.127753	0.32473	NO
Gm18268	0	0	0.114085	0.249032	0.349931	0.474389	NO
Olfr123	0	0.0353332	0.148338	0.283327	0.227497	0.192756	NO
Olfr126	0	0.261751	0.274725	0.419781	0.337063	0.228472	NO
Gm18737	0	0.218787	0	1.12782	1.17391	0.35807	NO
Gm18520	0	0	0	0.535344	0.167166	0.169965	NO
Gm20543	0	0.141187	0.29637	0.485201	0.454524	0	NO
Gm20542	0	0	0	0	0.591371	0	NO
Gm18833	0	0.118911	0	0	0	0.129741	NO
Olfr134	0	0.122756	0	0.351553	0.526922	0.468778	NO
Olfr135	0	0	0.03615	0.315642	0.184803	0	NO
Gm49810	0	0	0	0.56724	0	0	NO
Gm49811	0	0	0	0	0	0	NO
Gm20409	0	0	0	0	0	0	NO
Gm6726	0	0	0	0.344842	0.323039	0	NO
Gm49812	0	0	0	0	0	0.745581	NO
Gm49813	0	0	0	0.949478	0.592965	0.602895	NO
Gm49814	0	0	0	1.18605	0	0	NO
Gm49815	0	0	0	0	0.55553	1.12967	NO
Gm49816	0	0	0	0.394023	0.36911	0.375292	NO
Gm49818	0	0	0	0	0.385947	0	NO
Gm49819	0	0	0	0.678721	0.317904	0	NO
Gm49820	0	0	0.44826	0	0	0	NO
Gm49821	0	0	0	1.09481	0.256398	0.521385	NO
Gm49822	0	0	0	0.815408	0.763854	0	NO
Gm49823	0	0.748187	0	1.71414	0	0	NO
Gm49824	0	0	0	0	0	0	NO
Gm49825	0	0	0	0.300304	0	0.572057	NO
Gm49826	0	0	0	0	0.901598	0	NO
Esp22	0	0	0	1.04838	0.654732	0	NO
Gm18784	0	0.0841557	0	0.482014	0.0903078	0.0918203	NO
Gm49827	0	0.348645	0	0.399383	0	0	NO
Gm49828	0	0	0	0	0.504564	0	NO
Gm49829	0	0.406752	0	0.931895	0.872976	0.443798	NO
Gm49830	0	0	0	0	1.11106	0	NO
Esp18	0	0	0.171173	0.0934119	0.350024	0	NO
ENSMUSG00000095880	0	0	0	0	0	0	NO
Esp16	0	0	0.432753	0.283392	0.353966	0.359894	NO
Gm49832	0	0	0	0	0	0	NO
Esp15	0	0.350134	0.275617	0.300817	0.469662	0.477528	NO
Gm49833	0	0.432496	0	0	0	0.943773	NO
ENSMUSG00000105361	0	0	0	0	0	0	NO
Gm49834	0	0	1.47373	0.536159	0.50226	0	NO
Esp38	0	0	0.286887	0.626233	0.879959	0.596464	NO
ENSMUSG00000095188	0	0	0	0	0.999954	0	NO
Tgif2-ps2	0	0	0	0	0	0	NO
Gm49836	0	0	0	0	0	0.460235	NO
Gm49837	0	0	0.491244	0	0	1.02134	NO
Pgk2	0	0	0.0661639	0.361066	0.405885	0.412683	NO
Crisp1	0	0.217164	0.151953	0.497537	0.46608	0.315924	NO
Gm49840	0	0	0	0	0	0	NO
Gm49841	0	0	0	0.441424	0	0	NO
Gm49843	0	0	0	0	0	0	NO
Gm45926	0	0.554063	0	0	0	0.302262	NO
Gm34266	0	0	0	0.348941	0.16344	0.166177	NO
Gm49845	0	0	0	0.355814	0.666636	1.0167	NO
Gm49846	0	0.22931	0	0	0.492147	0.250195	NO
Esp8	0	0	0	0.189385	0.177411	0	NO
Gm29748	0	0	0	0.455111	0	0	NO
Gm46573	0	0.322332	0.33831	0.369241	0	0.703378	NO
Esp6	0	0	0	0.354204	0	0.50605	NO
Gm44501	0	0	0	0.38216	0.268499	0	NO
Esp5	0	0	0	0	0	0	NO
Esp3	0	0.0778888	0	0.535344	0.0835828	0	NO
Gm49850	0	0	0	0	0	0.287499	NO
Esp1	0	0	0.102557	0.447736	0.314571	0.106613	NO
Crisp2	0	0	0.0381769	0.583344	0.234198	0.158747	NO
Rhag	0	0.0438228	0.18398	0.251002	0.376212	0.23907	NO
Gm20574	0	0	0.11732	0.38414	0.119951	0.12196	NO
Gm49854	0	0	0	0	0.424691	0	NO
Gm49855	0	0	0	0	0.541847	0.275461	NO
Gm49858	0	0	0	0	0	0	NO
Gm5978	0	0.237272	0	0.271803	0.254618	0	NO
Gm25135	0	0	0.752325	0	0.769195	0	NO
ENSMUSG00000088576	0	0	0	0	0.384598	1.17312	NO
Gm49872	0	0	0.149836	0.817679	0	0	NO
4930564C03Rik	0	0	0.409059	0.669689	0.418232	0	NO
ENSMUSG00000096425	0	0	0	0	0	0	NO
Gm25008	0	0	0	2.89923	0	0	NO
4930542M03Rik	0	0	0.174931	0.190925	0	0.181849	NO
Gm36200	0	0.0772431	0	0.176969	0.24867	0.168556	NO
Mir693	0	0	0	0	0	0	NO
ENSMUSG00000095740	0	0	0	0	0	0	NO
Mir6976	0	0	0	0	1.74595	0	NO
Prph2	0	0.102433	0.0358369	0.195567	0.146562	0.298034	NO
ENSMUSG00000084572	0	0	0	0	0.374132	0.760797	NO
Gm16494	0	0	0.415376	0	0	0.431803	NO
Gm4945	0	0.226273	0	1.03681	0.242814	0.246881	NO
ENSMUSG00000089208	0	0	0	1.60848	1.50678	0	NO
Guca1a	0	0	0	0.1345	0	0	NO
Gm50461	0	0	0	0	0	0	NO
AI661453	0	0.12164	0.106391	0.232236	0.282819	0.110598	NO
Kpna2-ps	0	0	0	0	0	0	NO
Pgc	0	0.0738484	0.077509	0.253787	0.158494	0.0805743	NO
Gm25201	0	0	0	0	0	0	NO
n-R5s28	0	0	0	0.986712	0	0	NO
Mif-ps8	0	0	0	0.328904	0	0.626538	NO
Gm14871	0	0	0	0	0	0	NO
1700122O11Rik	0	0	0.139536	0.152294	0.427996	0	NO
Gm20596	0	0	2.10946	1.53489	0	2.92385	NO
Gm49946	0	0.0902303	0	0.723531	0.580959	0.590689	NO
Gm49947	0	0	0	0	0	0	NO
Trem1	0	0.0684256	0.0718174	0.43111	0.146856	0.0373288	NO
Gm18679	0	0	0	0.265954	0.249139	0	NO
Gm49896	0	0.16142	0	0	0.17322	0	NO
Gm24071	0	0	0	0	0.833295	0	NO
Gm45330	0	0.0650804	0.136613	0.521861	0.139676	0.213023	NO
ENSMUSG00000105424	0	0	0	0	0	0	NO
1700008K24Rik	0	0.107896	0	0.370796	0.115784	0.117723	NO
Gm22978	0	0	0	0.733867	0	0	NO
Gm18067	0	0	0	0.529509	0.372023	0	NO
Gm16554	0	0.445659	0	0.765774	0	0.729372	NO
Gm19465	0	0.0736892	0.0773418	0.675305	0.0790762	0.241201	NO
Gm37173	0	0	0	0.351553	0.658652	0.334842	NO
Gm41597	0	0	0	0.565873	0	0	NO
Gm7334	0	0.406752	0.142305	0.465947	0.290992	0.443798	NO
Gm25177	0	0	0	0	0	0	NO
Gm49908	0	0	0.368433	0	0.376695	0	NO
C330011F03Rik	0	0	0	0.10318	0.0966564	0.19655	NO
Gm19197	0	0	0.178412	0.194724	0.364826	0.741871	NO
Gm41600	0	0.606518	0.212194	0.92638	0.650858	0.220586	NO
Gm9210	0	0	0.0671132	0.512746	0.205855	0.139535	NO
Gm49913	0	0	0	0	0	0	NO
Gm49914	0	0	0.256149	0	0.523785	0.266279	NO
Tpt1-ps7	0	0.213991	0.224598	0.490266	0.688904	0.23348	NO
4932415M13Rik	0	0.0334645	0.0351232	0.306676	0.179554	0.292098	NO
Gm49917	0	0	0	0.338382	0	0.322297	NO
Mark1-ps2	0	0	0	0.305778	0	0	NO
Sult1c2-ps2	0	0	0	0	0	0	NO
Sult1c2-ps1	0	0	0	0	0	0	NO
Hcfc1r1-ps1	0	0	0	1.01808	0.317904	0	NO
Mark4-ps	0	0	0	0.305778	0.57289	0	NO
Mark1-ps1	0	0	0	0	0.15341	0.155979	NO
Sult1c1	0	0.0658751	0.0691404	0.37731	0.424145	0.215624	NO
Gm37966	0	0	0	0.36018	0.337408	0.343059	NO
1700025K24Rik	0	0.277031	0	0.634696	0.445925	0	NO
Gm49919	0	0.231904	0.243399	0.265653	0	0.50605	NO
Gm26291	0	0	0	0.857071	1.60577	0	NO
Gm49920	0	0	0	0.599075	0	0	NO
Gm46577	0	0.275542	0.2892	0	0	0	NO
Gm49921	0	0.220909	0.231859	0.506115	0	0.482056	NO
Gm18417	0	0	0	0.362403	0.509236	0	NO
ENSMUSG00000106418	0	0	0	0	0	0	NO
Gm49879	0	0.226273	0.237489	0	0	0.246881	NO
Mir7b	0	0.923438	0.969211	1.05783	0	0	NO
Fut4-ps1	0	0	0	0.28237	0.220431	0	NO
Gm49887	0	0	0	0.184331	0.345353	0.175568	NO
Pspn	0	0.648744	0.226967	0.990875	0.928227	0.943773	NO
Slc25a41	0	0.231033	0.0808283	0.176437	0.578486	0.0840249	NO
Gm49892	0	0	0	0.355814	0.333318	0	NO
Mir6978	0	0	0	0	0	0	NO
Gm46575	0	0	0	0.263271	0.123313	0.125378	NO
Gm49842	0	0	0.153689	0.838705	0.471407	0.159767	NO
Gm21834	0	0	0	0	0	0	NO
Gm18139	0	0	0.084511	0	0	0.0878532	NO
Gm25102	0	0.915193	0	1.04838	1.9642	0.998545	NO
Rpl7a-ps5	0	0	0	0	0.138882	0	NO
Gm49848	0	0	0	0	0.57289	0	NO
Gm6149	0	0.218554	0.114693	0.751079	0.586327	0.357688	NO
Gm23203	0	0	0	0	0	0	NO
Gm49851	0	0	0	0.710194	0.665292	0.225478	NO
Gm49852	0	0	0	0.503943	0	0.239994	NO
Gm49853	0	0	0.160811	0.526541	0.657668	0.334341	NO
Gm29051	0	0	0	0	0	0.303082	NO
Gm23447	0	0	0	0.72036	0.674816	0	NO
Gm4512	0	0	0	0.229333	0.214834	0.655295	NO
Gm33890	0	0	0	0.512746	0	0	NO
Gm18070	0	0	0	0.156977	0.147052	0	NO
ENSMUSG00000089610	0	0	0	0.396685	0	0.755656	NO
Gm49859	0	0	0	0.419353	0	0.399418	NO
Gm25800	0	0	0	0	0	0	NO
Gm24730	0	0.876082	0.919508	0	0.940128	0	NO
Gm5497	0	0.296247	0	0.678721	0.635809	0.323229	NO
Gm49862	0	0	0.305632	0.333576	0	0.317719	NO
Gm7253	0	0	0	0	0	0.661758	NO
Gm9300	0	0.156491	0.328496	0.179265	0	0.512231	NO
ENSMUSG00000080455	0	1.13891	0	3.91396	0	3.7279	NO
Mir6420	0	0	0	0	0	0	NO
AU016765	0	0.0864992	0	0.198175	0.464114	0.471886	NO
Gm17133	0	0	0	0.812586	1.14182	0.38698	NO
Dreh	0	0	0	0.161511	0.3026	0.615335	NO
Gm25344	0	0	0	0.889536	0	0	NO
Gm18992	0	0	0	0.21233	0	0	NO
Gm9288	0	0.171121	0	0.392049	0.550893	0	NO
ENSMUSG00000092908	0	0	0	0	0	0	NO
Gm49866	0	0	0.274445	0	0.280599	0.570597	NO
Gm49925	0	0.267628	0	0.613153	0.574386	1.75202	NO
Gm4705	0	0.289553	0.303905	0.663383	0	0	NO
Gm49938	0	0	0	0.211947	0	0.201872	NO
Themis3	0	0.0402915	0.0845774	0.323086	0.129711	0.175844	NO
Gm49941	0	0	0	0	0	0	NO
Gm47471	0	0.709627	0.744802	0.45161	0.0846115	0.688228	NO
Gm49943	0	0	0	0	0	0	NO
ENSMUSG00000087829	0	0	0	0.423894	0	0	NO
Gm17097	0	0	0	1.48007	0.770273	0	NO
Gm49944	0	0	0	0.426202	0.399256	0	NO
Gm49945	0	0	0	0	0	0	NO
Gm36252	0	0	0.0902537	0.492528	0.184555	0.187646	NO
Gm15974	0	0	0	0.663383	0.828587	0.210616	NO
A730049N16Rik	0	0	0	0.428535	0.133814	0.136055	NO
Gm9598	0	0.13209	0.277274	0	0.425238	0	NO
ENSMUSG00000088581	0	0	0	0.491292	0.46023	0	NO
Gm49895	0	0.0737156	0.0386848	0.211109	0.158209	0.0402147	NO
Gm4561	0	0	0.213035	0.232512	0	0	NO
Mir1195	0	0	1.09778	0	0	0	NO
Gm49904	0	0	0	0.354739	0.332311	0	NO
Gm49905	0	0	0	0.294652	0.276022	0.140323	NO
Gm49910	0	0	0	0	1.18274	0.601275	NO
4930471L23Rik	0	0.359025	0	0.205637	0.577907	0.195862	NO
Gm49916	0	0.678819	0	1.55521	0	0	NO
ENSMUSG00000089105	0	0	0	1.08721	0	0	NO
Gm15641	0	0	0.160571	0.175252	0.328343	0	NO
Gm49922	0	0	0.133312	0.436501	0.340753	0.485043	NO
ENSMUSG00000089487	0	0	0	0	0	0	NO
Gm49923	0	0.216981	0.0910944	0.198846	0.0931371	0.142045	NO
ENSMUSG00000095729	0	0	0	0	0	0	NO
Gm30420	0	0	0.0528921	0.461824	0.270391	0.164951	NO
Gm9311	0	0.0807735	0.169555	0.740228	0.173357	0.17626	NO
Capn13	0	0.0694691	0.109369	0.397895	0.186369	0.265286	NO
Gm49875	0	0	0	0.278243	0	0	NO
Gm49876	0	0.360921	0.189406	0	0.193653	0.787585	NO
Gm24475	0	0	0	1.64222	0	0	NO
Gm49880	0	0	0	0	0	0	NO
Gm49881	0	0.59594	0	0.682667	0.639505	0.650216	NO
Gm49882	0	0	0	0.886179	0.83015	0	NO
Gm31328	0	0	0.689631	1.50537	0.705096	0	NO
Gm9351	0	0	0	0.67482	0.421437	0.214247	NO
Gm31818	0	0.18174	0	0.208189	0.195026	0.198293	NO
Gm6276	0	0.354064	0.557422	1.01398	0.94987	0.193156	NO
Gm9360	0	0	0	0.475861	0	0	NO
Gm50099	0	0	0	0.838705	0	0.266279	NO
Gm4710	0	0	0	0.199353	0.373497	0.284814	NO
Gm24126	0	0	0	0	0	0	NO
Gm26124	0	0	0	0	0	1.03553	NO
Gm16391	0	0	0	0	0.246074	0.250195	NO
Gm50028	0	0.375464	0	0	0.402912	0	NO
Gm18366	0	0	0	0	0.217812	0	NO
Gm6496	0	0	0	0.292086	0.547238	0	NO
Rpsa-ps8	0	0.119466	0.250775	0.410555	0.256398	0.260693	NO
Gm17538	0	0	0.331023	0.722577	0	0	NO
Gm4711	0	0.282763	0.14839	0.485871	0.303434	0.617032	NO
Gm50030	0	0	0	0	0.423057	0.860285	NO
Gm5229	0	0	0.30051	1.31194	0.921745	0.937182	NO
Gm50031	0	0	0	0	0.705096	0	NO
ENSMUSG00000092979	0	0	0	0	0	0	NO
Gm50034	0	0.342815	0.359808	0.392705	0.613127	0.623395	NO
Gm19399	0	0	0	0.767443	0	0	NO
ENSMUSG00000087959	0	0	0	0	0	0	NO
ENSMUSG00000064770	0	0	0	0	0	0	NO
Gm49869	0	0	0	0.251432	0	0	NO
Gm33055	0	0	0	0	0.280599	0.285299	NO
Gm37555	0	0	0	0.866559	0.202943	0	NO
1700106O07Rik	0	0	0	0	0	0	NO
Gm49985	0	0.302365	0	0	0.324469	0.329903	NO
Gm41625	0	0.0641437	0	0.220436	0.137666	0.0699857	NO
Gm23125	0	0	0	0	0	0	NO
Gm10190	0	0	0	0	0	0	NO
Gm9386	0	0	0	0.636416	0.298089	0.303082	NO
Gm50042	0	0	0	0	0	0	NO
Gm50043	0	0	0	0.527725	0	0	NO
Gm50044	0	0	0.171037	0.933376	0.349745	0.533404	NO
Gm11096	0	0	0	0	0	2.48527	NO
Rpl31-ps25	0	0	0	0	0.580448	0	NO
Gm4599	0	0	0.13072	0.142672	0.133651	0.13589	NO
Gm50045	0	0.31932	0.670296	0.548686	0.342663	0.174201	NO
ENSMUSG00000099014	0	0	0	0	0	0	NO
Gm22386	0	0	0	0	0	0	NO
ENSMUSG00000094390	0	0	0	0	0	1.09644	NO
Gm9390	0	0.148124	0	0.678721	0.158952	0.808071	NO
Gm4601	0	0	0.145776	0.477312	0.149045	0.303082	NO
Gm29052	0	0	0.0741437	0.161845	0.303225	0.154152	NO
Gm46606	0	0	0.145776	0.159104	0.149045	0	NO
Gm24240	0	0	0	0	0	0.828423	NO
1810073O08Rik	0	0.0553166	0.0580585	0.570301	0.296802	0.301773	NO
ENSMUSG00000088193	0	0	0	1.07724	0	0	NO
Gm41639	0	0.400397	0	1.07022	1.289	0.728106	NO
Gm35229	0	0.199032	0	0.227998	0	0	NO
8430430B14Rik	0	0	0	0.191861	0.17973	0	NO
Gm35551	0	0	0.100827	0.220091	0.721616	0.314444	NO
Gm19696	0	0.0466553	0	0.42756	0	0.152713	NO
ENSMUSG00000065319	0	0	0	0	0	0	NO
Abcg8	0	0.0546821	0	0.3132	0.234718	0.0596624	NO
Gm49981	0	0.151182	0	0	0.162234	0.164951	NO
Gm9400	0	0	0	0.486206	0	0.231547	NO
Gm49982	0	0	0	0	0.62144	0	NO
Rpl31-ps16	0	0.272611	0	0	0.877619	0.297439	NO
Gm5231	0	0.0949969	0	0.326465	0	0.103649	NO
ENSMUSG00000098775	0	0	0	0	0	0	NO
ENSMUSG00000099159	0	0	0	0	0	0	NO
ENSMUSG00000099317	0	0	0	0	0	0	NO
ENSMUSG00000098828	0	0	0	0	0	0	NO
ENSMUSG00000098323	0	0	0	0	0	0	NO
ENSMUSG00000099332	0	0	0	0	0	0	NO
ENSMUSG00000098920	0	0	0	0.608387	0	0	NO
Gm28528	0	0	0	0.274023	0.385046	0.260997	NO
CJ186046Rik	0	0.111779	0.2933	0.256093	0.299877	0.24392	NO
Gm30117	0	0.109393	0.229632	0.37594	0.469562	0.119357	NO
2010106C02Rik	0	0	0	0	0.166659	0.16945	NO
Gm18832	0	0	0.143635	0.156767	0.146856	0.149315	NO
ENSMUSG00000087710	0	0.931833	0.978022	0	0	2.0334	NO
Tmem247	0	0	0	0.309404	0.144921	0	NO
Gm50011	0	0	0.170495	0.930418	0.522955	0.177238	NO
Atp6v1e2	0	0.0786659	0.16513	0.180228	0.675333	0.171661	NO
Gm24648	0	0	0	1.77907	0	2.54175	NO
ENSMUSG00000095035	0	0	0	0	0	0	NO
Stpg4	0	0.0848523	0.267175	0.680407	0.455277	0.370321	NO
Gm26005	0	0	0	0	0	0	NO
Rpl36-ps4	0	0	0	0.331691	0	0.315924	NO
Gm50040	0	0.223315	0	0.767443	0	0.487308	NO
Gm31499	0	0.141382	0.296779	0.647827	0.303434	0.154258	NO
Gm22542	0	0	1.13245	0	2.31568	0	NO
ENSMUSG00000095624	0	0	0	1.09737	1.02799	0	NO
Gm38109	0	0.566307	0	0	0	0.617884	NO
Gm9406	0	0.151854	0	0.173954	0.162955	0.165685	NO
Gm50056	0	0	0	0.0803687	0	0.0765483	NO
Gm4719	0	0	0	0.43977	0.274644	0.139622	NO
Gm50061	0	0	0.132003	0.144072	0.269926	0.137223	NO
Gm10493	0	0	0	0	0	0	NO
ENSMUSG00000105477	0	0	0	0	0	0	NO
Gm10308	0	0	0	0	0	0	NO
ENSMUSG00000098740	0	0	0	0	0	1.83339	NO
Gm9410	0	0	0.206492	0.225372	0.422245	0.107329	NO
Gm49988	0	0	0	0	0.232547	0	NO
Gm49990	0	0	0.273747	0.298775	0	0	NO
Gm15404	0	0	0	0.322579	0.302184	0	NO
Gm49991	0	0.146745	0.154019	0.420253	0.157473	0.16011	NO
Gm15403	0	0.0835384	0.0876793	0.0956958	0.179291	0.182294	NO
Gm49992	0	0	0.197399	0.646342	0.201826	0.410411	NO
Gm49993	0	0.212659	0.4464	0.487215	0.912821	0	NO
Gm41654	0	0	0	0.573974	0.38406	0.0780985	NO
Gm24244	0	0	0	0	0.846115	0.860285	NO
ENSMUSG00000105064	0	0	0	0	0	0	NO
Gm49994	0	0	0	0	0	0	NO
Gm19145	0	0.179827	0	0.411996	0	0.392411	NO
Gm6751	0	0.0930142	0.0976247	0.213101	0.299442	0.304457	NO
Gm49995	0	0	0	0	0	0	NO
Gm21018	0	0.0859913	0	0.197011	0.184555	0.0938231	NO
Gm49996	0	0	0.388384	0.423894	0	0	NO
Gm49997	0	0.312505	0	0.357984	0.33535	0.340967	NO
Gm49998	0	0	0	0.519552	1.46011	0	NO
ENSMUSG00000094473	0	0.957959	0	0	1.02799	1.04521	NO
Gm9665	0	0.378235	0	0.21664	0	0.825366	NO
Gm50001	0	0.582396	0.611264	1.00073	0.312486	0	NO
Gm50002	0	0	0	0.353671	0	0	NO
Gm50003	0	1.44879	0	0	0.388675	0	NO
Gm50004	0	0	0	0	0.279175	0.28385	NO
Gm22593	0	0	0	0	1.00913	1.02603	NO
Gm9416	0	0.327481	0	0	0	0.357307	NO
Gm50005	0	0	0	0.511628	0.23964	0	NO
Gm27038	0	0	0	0	0	0	NO
Gm23102	0	2.6509	0	0	1.89646	1.92823	NO
Gm50072	0	0	0	0.465947	0	0	NO
Vmn1r-ps151	0	0.10438	0	0.119571	0.112011	0	NO
Vmn1r-ps152	0	0	0	0.671924	0	0	NO
Gm50073	0	0	0	0	0	0.972496	NO
Vmn1r238	0	0	0	0	0.11943	0	NO
Gm50074	0	0	0	0	0	0	NO
Gm50075	0	0	0.221363	0	0.226327	0.460235	NO
Gm50088	0	0	0	0	0	0	NO
G430049J08Rik	0	0.0381614	0	0.131145	0.0409512	0.0832741	NO
ENSMUSG00000088480	0	0	0	0	0	0	NO
Rpl7a-ps6	0	0	0	0.723022	0.406385	0.13773	NO
ENSMUSG00000084719	0	0	0	0.363525	0	1.03873	NO
Gm6248	0	0	0.5784	0	0	0	NO
Lyzl1	0	0	0	0.416378	0.130018	0.26439	NO
Gm50096	0	0	0	0	0	0	NO
Gm5047	0	0.127967	0	0.29318	0.137322	0.139622	NO
Gm10556	0	0	0.0275429	0.450917	0.0281605	0.0286321	NO
Gm16147	0	0.549606	0.288425	0.629591	0.589785	0.299831	NO
ENSMUSG00000080543	0	0	0	0	0.990945	0	NO
Gm34804	0	0	0.163375	0.267469	0.417597	0.169836	NO
Mir1893	0	0	0	0	0	0	NO
Gm50081	0	0	0	0	0	0	NO
Gm10350	0	1.8062	0.473932	0	0	0	NO
4930415O11Rik	0	0.0714795	0	0.40941	0.230115	0.155979	NO
Gm18948	0	0	0	0.394685	0.184865	0.375923	NO
Fabp5l2	0	0.25309	0	0.289923	0	0	NO
Gm18763	0	0.104274	0.109443	0.358348	0.111897	0.455085	NO
Gm24292	0	0	0	0	2.05598	0	NO
Gm50027	0	0	0	0	0	0	NO
Gm7502	0	0.419515	0.29354	0.640757	1.05043	0.457723	NO
Gm20147	0	0.207914	0.21822	0	0	0.22685	NO
Gm5500	0	0	0	0.127768	0.23938	0.243389	NO
Gm35232	0	0.42356	0	0.970403	0.454524	0.924273	NO
ENSMUSG00000093342	0	0	1.03445	0	0	1.07536	NO
Gm37148	0	0	0	0.327985	0.153624	0	NO
Gm18526	0	0	0	0.857071	0.200721	0	NO
Gm7532	0	0.0679268	0.0712939	0.466874	0.364463	0.592907	NO
ENSMUSG00000088996	0	0	0	0.917334	0.859335	0	NO
Gm4834	0	0.198317	0.237883	0.259632	0.243217	0.154557	NO
Gm23350	0	0	0	1.13999	2.13582	1.0858	NO
ENSMUSG00000092816	0	0	0	0	1.17016	0	NO
Gm2424	0	0	0	0.638724	0.199447	0.202787	NO
Gm5501	0	0	0	0.564513	0.132205	0.13442	NO
Gm50033	0	0	0	0.327072	0.306393	0	NO
ENSMUSG00000105513	0	0	0	1.41468	0.66262	0	NO
4930563E18Rik	0	0.132005	0.34637	0.453646	0.354137	0.288054	NO
Mir133a-1	0	0	0	1.72675	0	1.64466	NO
Mir1a-2	0	0	0	0	0	0	NO
Gm18764	0	0	0	0.155728	0.291764	0	NO
Gm7575	0	0	0.0409526	0.178788	0.167484	0.0425722	NO
Gm18713	0	0.370042	0.388384	0.423894	0.794187	1.21123	NO
Mir1901	0	0	0	0	0	0	NO
Gm25289	0	0	0	0	1.84865	0	NO
Gm29199	0	0	0.138816	0	0.283858	0.288612	NO
ENSMUSG00000088342	0	0.899137	0.943706	1.02999	0.964868	0	NO
Gm50063	0	0.262825	0.275852	0.602147	0.564077	0	NO
Gm41668	0	0.306891	0.322103	0	0.658652	0	NO
Mir1948	0	0	0	0	0	0	NO
Hrh4	0	0	0.0661639	0.361066	0.27059	0.137561	NO
Gm5240	0	0.11556	0	0.132377	0.124008	0	NO
Gm18083	0	0	0	0.155728	0	0.148325	NO
ENSMUSG00000096288	0	0	1.00544	0	0	0	NO
Gm50093	0	0.220909	0	0.253058	0	0.723085	NO
Gm53018	0	0.0835044	0.0438218	0.382627	0.313631	0.0911096	NO
8430422H06Rik	0	0.161293	0.253932	0.554298	0.346168	0.263974	NO
Gm50095	0	0	0	0.298017	0.279175	0	NO
Gm29992	0	0	0.107582	0.234837	0.329985	0.223674	NO
Gm50097	0	0	0	0.569994	0	0	NO
Gm50098	0	0	0	0	0	0	NO
Gm21055	0	0	0.292344	0	0.597799	0	NO
Gm9474	0	0.0996613	0.0523007	0.171248	0.213894	0.054369	NO
Gm24228	0	0	0	0.910223	0.852674	0	NO
Gm50076	0	0.371383	0.389792	0.42543	1.1956	0.405207	NO
Gm7665	0	0	0	0	0	0	NO
Gm7670	0	0.159909	0.167835	0.183181	0	0.523419	NO
Gm22470	0	0	0	0	0	0	NO
ENSMUSG00000088350	0	0	0	1.01223	0.948232	0	NO
Gm50082	0	0	0.420244	0	0	0.436864	NO
Gm50083	0	0	0	0	0	0	NO
ENSMUSG00000093274	0	0	0	0	0	0	NO
Gm50084	0	0.106	0	0.242852	0.909989	0.462615	NO
Gm31086	0	0	0	0.265054	0.124148	0.252454	NO
Gm7720	0	0	0	0.241354	0.226094	0.11494	NO
ENSMUSG00000087960	0	0	0	0	0	0.753112	NO
ENSMUSG00000088417	0	0	0	1.19815	0	0	NO
Gm5688	0	0.0805197	0	0.276713	0.172812	0.351413	NO
ENSMUSG00000077588	0	0	0	0	0.999954	0	NO
Gm50049	0	0	0.2232	0.487215	0.228205	0.232027	NO
ENSMUSG00000096341	0	1.91592	0	0	0	0	NO
Gm22495	0	0	0	0	1.74595	0	NO
Gm23207	0	0	0	0	1.07838	1.09644	NO
Gm46611	0	0	0	0.519552	0.486703	0	NO
Rpl19-ps7	0	0	0.181727	0.198342	1.48642	1.70023	NO
Gm18085	0	0	0.128841	0	0.263461	0.40181	NO
Gm38410	0	0	0.102265	0.372049	0.243968	0.106309	NO
Mir187	0	0	0	0	0	0	NO
ENSMUSG00000095437	0	0	0	0	0	0	NO
ENSMUSG00000084472	0	0.891318	0	0	0	0	NO
Gm9955	0	0	0	0	0	0	NO
ENSMUSG00000088920	0	0	0	1.27168	0.397094	0	NO
ENSMUSG00000084537	0	0	0	0	0	0	NO
Gm23674	0	0	0	1.79265	0.839656	0	NO
ENSMUSG00000087879	0	0	0	0	0	0	NO
Gm18089	0	0	0.492744	0.35853	0.671725	0.170744	NO
Gm7874	0	0	0.131519	0.287087	0.268936	0.13672	NO
Gm7729	0	0.127967	0.13431	0	0	0	NO
Gm49978	0	0.0734252	0.15413	0.0841108	0.236379	0.32045	NO
Gm33674	0	0	0.373983	0	0	0.259182	NO
Gm24246	0	0	0	0	0	0.847251	NO
Gm34743	0	0.187047	0	0.214268	0.200721	0.204082	NO
4930527G23Rik	0	0	0	0.202098	0	0	NO
Gm7917	0	0	0	0.432481	0	0	NO
Gm7926	0	0.546675	0	0	0.58664	0.596464	NO
Gm41780	0	0.289553	0.303905	0.331691	0	0	NO
Gm7941	0	0.150516	0.157977	0	0.323039	0.32845	NO
ENSMUSG00000095685	0	0	0	0	0.999954	0	NO
Gm25396	0	0.770689	0	0	0	0	NO
Gm50060	0	0	0	0.361288	0.338446	0	NO
Gm16345	0	0	0	0	0	0	NO
ENSMUSG00000089529	0	0.332797	0	0	0.357126	0.363107	NO
Gm35060	0	0.31539	0	0.361288	0.338446	0.229409	NO
Gm44577	0	0.0798299	0	0.274343	0.171332	0.174201	NO
Gm25826	0	0	0	0.857071	1.60577	0.816329	NO
ENSMUSG00000095233	0	0	0	0	0	0	NO
Mir6361	0	0	0	0	1.08906	0	NO
ENSMUSG00000088077	0	1.97118	0	0	1.05764	2.15071	NO
Gm5503	0	0.183695	0.1928	0.210428	0	0.601275	NO
Gm22788	0	0	0	0	0	0	NO
Gm50265	0	0	0.128687	0.491586	0.263146	0	NO
Gm24432	0	0	0	0	0	0	NO
Gm5238	0	0	0	0.251972	0	0.239994	NO
ENSMUSG00000096804	0	0	0	0	0	0	NO
Wnt8a	0	0.0587065	0	0.1345	0.377989	0.320267	NO
n-R5s25	0	0	0.904054	0	1.84865	1.87961	NO
Gm6724	0	0	0	0	0	0	NO
Gm3587	0	0.24879	0	0	0	0.542899	NO
Gm50145	0	0.381047	0	0.654751	0.408903	0.415751	NO
Gm5239	0	0	0.294746	0.64339	0	0.306403	NO
ENSMUSG00000088059	0	0	0	0	0	0	NO
Mir1949	0	0	0	0	0	0	NO
Snora74a	0	0	0	0	0	0	NO
ENSMUSG00000104863	0	0	1.93842	0	0.990945	3.02262	NO
Gm50163	0	0	0	0	0.303016	0	NO
Mzb1	0	0.168727	0.0885452	0.193282	0.181062	0	NO
Gm50318	0	0	0	0	0	0	NO
Gm16490	0	0.292027	0	0.669053	0.940128	0.637248	NO
Gm50405	0	0	0	0.175777	0.493989	0.167421	NO
ENSMUSG00000080529	0	0	0	0	0	0	NO
Gm50199	0	0	0.226967	1.73403	0.232057	1.17972	NO
ENSMUSG00000095604	0	0.931833	0	1.06744	0	0	NO
Gm38225	0	0	0	0	0	0	NO
Gm37013	0	0	0	0	0	0	NO
Gm37753	0	0.466978	0.245063	0	0	0.254754	NO
Gm37013	0	0	0	0	0	0	NO
Gm37388	0	0	0	0	0	0	NO
Gm38097	0	0	0.490125	0	0.501116	0.254754	NO
Gm20162	0	0	0	0	0	0	NO
Gm37118	0	0	0	0	0	0	NO
Gm38182	0	0	0	0	0	0	NO
Mir6981	0	0	0	0	0	0	NO
Mir6980	0	0	0	0	0	0	NO
ENSMUSG00000088384	0	0	0	1.2105	0	0	NO
Gm50349	0	0	0	0	0	0	NO
Gm19100	0	0.169145	0.177529	0.387521	0.907549	0.922748	NO
ENSMUSG00000099111	0	0	0	0	0	0	NO
ENSMUSG00000099157	0	0	0	0	0	0	NO
Gm15335	0	0.249396	0.523516	1.71414	0	0.544219	NO
Gm8302	0	0.120307	0	0.413446	0.387306	0.393793	NO
Gm15333	0	0.563196	0.295556	0.645158	0.302184	1.22898	NO
Gm50397	0	0	0	0.17473	0	0.166424	NO
Gm30961	0	0.148553	0.155917	0.340344	0.318826	0.162083	NO
Gm31205	0	0.360921	0	0.413446	0.580959	0.393793	NO
ENSMUSG00000088898	0	0	0	0.769959	0	0.366679	NO
Gm50407	0	0	0	0.379178	0.473606	0.601922	NO
ENSMUSG00000088611	0	0	0	0.428535	0.401441	0.408165	NO
ENSMUSG00000105169	0	0	0	0	0	2.45796	NO
Gm50408	0	0	0	0.67482	0	0	NO
Gm18530	0	0	0.105061	0.229333	0.214834	0.327648	NO
Gm18086	0	0.306432	0	0.175514	0	0.334341	NO
Gm5504	0	0.847121	0.355644	0.388161	0.36362	0.369709	NO
ENSMUSG00000092935	0	0	0	0	0	0	NO
Gm16415	0	0	0.44001	0	0.449877	0.228706	NO
Gm3631	0	0	0	0.17657	0.330812	0.168176	NO
ENSMUSG00000099024	0	0	0	0.752684	1.41019	1.43381	NO
ENSMUSG00000094137	0	0	0	1.09737	1.02799	0	NO
Gm3650	0	0	0	0	0	0	NO
ENSMUSG00000093208	0	0	0	0	0	0	NO
Spink1	0	0	0	0.161068	0.452654	0	NO
ENSMUSG00000088732	0	0	0	0.37514	0.351421	1.07192	NO
Scgb3a2	0	0	0.122253	0.667152	0.124994	0	NO
Gm94	0	0	0	0.627908	0.73526	0.29903	NO
Gm50206	0	0	0	0.211413	0.158437	0.161091	NO
Spink12	0	0	0.106835	0.349808	0.10923	0.222119	NO
Npy6r	0	0	0	0.320191	0.214248	0.0871345	NO
Gm41717	0	0.0848523	0	0.194402	0.273166	0.0925804	NO
Gm50263	0	0.575852	0	0	0	0	NO
Gm50123	0	0.420089	0.440912	0	0.450799	0.458349	NO
Gm26928	0	0	0	0.205277	0	0.195519	NO
Gm4839	0	0	0.172685	0	0.176557	0	NO
Gm10540	0	0.359655	0	0.411996	0.385947	0.784822	NO
Gm18652	0	0	0.190411	0.415641	0.194681	0.197942	NO
Gm26262	0	0	0	0	0	0	NO
1700018A14Rik	0	0	0	0.165146	0.309409	0	NO
4930415P13Rik	0	0.191951	0	0	0.205983	0.209433	NO
ENSMUSG00000095541	0	0	0	0.970403	0	0	NO
ENSMUSG00000088804	0	0	0	0	1.17016	0	NO
Gm3734	0	0.0845723	0.0443822	0.435961	0.36302	0.138412	NO
ENSMUSG00000094292	0	0	0	0	0	0	NO
Gm49973	0	0	0	0	0.298899	0	NO
Arl14epl	0	0	0.0476661	0.156073	0.146205	0.0495512	NO
Gm3744	0	0	0	0	1.48642	0	NO
ENSMUSG00000093158	0	0	0	0	0	0	NO
9130209A04Rik	0	0.0814151	0	0.0932635	0.524201	0.0888301	NO
Gm50223	0	0.055768	0.234129	0.191652	0.23938	0.121694	NO
Gm5095	0	0	0	0.308388	0	0.0734321	NO
Gm5236	0	0	0	0.616371	0.14435	0	NO
Gm41720	0	0.585723	0.461068	0.503223	0.314271	0.479302	NO
Gm4146	0	0	0	0.502505	0	0.319079	NO
Gm50224	0	0	0.611264	0	0	0.211813	NO
Gm50229	0	0.245807	0.257992	0.844739	0	0	NO
Gm18993	0	0.31767	0	0.485201	0.113631	0.115534	NO
Gm50231	0	0	0	0.453354	0.849382	0.863607	NO
1700044K03Rik	0	0	0.285365	0	0.291764	0.29665	NO
ENSMUSG00000088904	0	0	0	0	0	0	NO
1700065O20Rik	0	0.144368	0	0.330757	0.464767	0.157517	NO
Gm50439	0	0	0	0.43977	0	0	NO
ENSMUSG00000095482	0	0	0	2.19474	1.02799	0	NO
Gm25785	0	0	0	0	0	0	NO
Gm50447	0	0.238376	0	0.273067	0	0.260086	NO
Gm50448	0	0	0	0.604213	0.377341	0.19183	NO
ENSMUSG00000096863	0	0	0	0	0	0	NO
Ftmt	0	0.0707884	0	0.162181	0.0759633	0.154471	NO
Gm41724	0	0.373412	0	0.213877	0.80142	0.203711	NO
Gykl1	0	0.165236	0.173427	0.441661	0.0591053	0	NO
Gm50457	0	0.105238	0.110454	0.602766	0.338793	0.229645	NO
Gm8594	0	0	0.176365	0.384979	0.540959	0	NO
Gm50361	0	0	0.226728	0.371187	0.231812	0.235695	NO
Gm33732	0	0	0	0.10237	0.191796	0.097504	NO
Gm50365	0	0	0	0	0.236041	0.239994	NO
Gm50366	0	0	0	0	0.506889	0	NO
Gm24183	0	0	0	0	0	0	NO
Gm34073	0	0	0	0	0.518844	0	NO
Gm22597	0	0	0	0	0	0	NO
Gm37828	0	0	0.249033	0.271803	0.254618	0	NO
Gm24514	0	0	0.377482	0	0	0.392411	NO
Gm4230	0	0	0	0.116026	0.434763	0.221022	NO
ENSMUSG00000080671	0	0	0	0	0	0	NO
Gm23555	0	0	0	0	0	0	NO
ENSMUSG00000092866	0	0.554063	0	0	0	0	NO
Gm50385	0	0	0.23541	0.256934	0.722067	0	NO
Gm8629	0	0	0	0.247197	0.231568	0.235447	NO
Mir1258	0	0	0	1.95698	5.49975	1.86395	NO
Tex43	0	0.184854	0.0970085	0.423512	0.297552	0.100845	NO
Gm50288	0	0	0	0.383721	1.07838	0	NO
Gm50289	0	0	0	1.05545	0	0	NO
Gm15345	0	0.309205	0	0.177102	0.33181	0.337367	NO
Gm18087	0	0.140993	0.295963	0.484534	0	0.307667	NO
Gm19486	0	0	0	0.67482	0	0	NO
Gm50200	0	0	0	0	0	0.414211	NO
2210409D07Rik	0	0	0	0.256373	0	0.244186	NO
Gm26038	0	0	0	0	0	0	NO
ENSMUSG00000105951	0	0	0	0	2.29156	1.16497	NO
ENSMUSG00000089095	0	0	0	0	0	0	NO
Gm23270	0	0	0	0	0	0	NO
ENSMUSG00000089285	0	0	0	0	0.374132	0	NO
Gm50235	0	0.619345	0	1.06422	0	0.337876	NO
ENSMUSG00000094901	0	0	0	0	0	0	NO
Gm5970	0	0.0842941	0.176945	0.579369	0.180913	0.0919713	NO
Gm50237	0	0	0	0.251972	0.236041	0	NO
Gm6960	0	0	0	0	0.172136	0.350038	NO
Myoz3	0	0.0596633	0.0313104	0.205039	0.064025	0.0650973	NO
Mir5107	0	0	0	0	0	1.27088	NO
Mir6983	0	0	0	0	0	1.74745	NO
Gm26403	0	0	0	0	0	0	NO
Mir378a	0	0	0	0	0	0	NO
Gm25834	0	0	0	1.16256	1.08906	0	NO
Mir145a	0	0	1.53689	0	1.57136	3.19535	NO
Mir143	0	0	0	1.86379	0	0	NO
Gm37774	0	1.6735	0.878224	0.95852	0.897918	2.28239	NO
Gm41750	0	0	0	0.39803	0	0	NO
Spink7	0	0.569453	0.199227	0.652326	0.407389	0.414211	NO
Gm26972	0	0	0	0.635985	0	0.151438	NO
Gm23581	0	0	0	0	0	3.55038	NO
ENSMUSG00000087957	0	0	0	0.978489	0.916624	0	NO
Gm22210	0	0.711817	0	0.815408	0	0	NO
Gm24848	0	0	0	1.09737	0	0	NO
Gm50106	0	0.127016	0.133312	0.436501	0	0.415751	NO
Gm19076	0	0	0.153689	0.503223	0.314271	0.479302	NO
Gm6974	0	0	0.163998	0.178992	0.167675	0.51145	NO
Gm50109	0	0.175216	0.183902	0.602147	0.564077	0.573524	NO
Gm45934	0	0	0	0	0	0	NO
Prdx1-ps	0	0.348645	0	0	0	0	NO
Amd-ps3	0	0.101992	0.107047	0	0	0.111281	NO
Gm50338	0	0.325816	0.136786	0.149293	0.209781	0.35549	NO
Gm6978	0	0.357148	0.124951	0.136375	0.255505	0	NO
Gm50352	0	0	0	1.24159	0.166155	0.168938	NO
Gm50354	0	0	0	0	0.421437	0	NO
ENSMUSG00000095778	0	0	1.7352	0	0	0	NO
Gm29860	0	0	0	0.183754	0.344272	0.175019	NO
Mir122	0	0	0	0	0	0	NO
Gm41757	0	0.123794	0	0.28362	0.265688	0	NO
Gm50221	0	0.0379917	0	0.478727	0.244614	0.0829037	NO
Gm50228	0	0.195241	0	0.894619	0.209514	0	NO
Gm46618	0	0	0.570729	0.934366	0.291764	0.88995	NO
Gm22567	0	0.599425	0.314569	0	0.321623	0.327009	NO
Gm50246	0	0	0.103147	0.450311	0.10546	0.214453	NO
Gm50234	0	0	0	0	0	0	NO
Gm25150	0	0	0	1.95698	0	0	NO
Gm50117	0	0.293701	0	0.336443	0.630343	0.32045	NO
Gm50118	0	0	0	0	0.214834	0	NO
Raxos1	0	0	0	0	0.0431861	0	NO
Gm50142	0	0	0	0.344842	0.323039	0	NO
Mir694	0	0	0	0	0	0	NO
Gm50153	0	3.17834	5.83781	5.46134	2.55802	1.73391	NO
Gm20294	0	0	0	0	0.231082	0	NO
Gm50157	0	0.574239	0	0	0	0	NO
Gm50158	0	0	0	0	0	0	NO
Gm36092	0	0	0	0	0.346987	0	NO
Gm50159	0	0.148985	0.15637	0.512	0.639505	0	NO
Gm50160	0	0	0	0.572774	0.536561	0	NO
Gm50161	0	0	0	0	0.278468	0	NO
Gm30190	0	0	0	0.741592	0.463137	0	NO
ENSMUSG00000088187	0	0	0	0	0	0	NO
Gm50162	0	0.0874587	0.183588	0.90168	0.469262	0.190848	NO
Gm50167	0	1.27331	0	0	0	0	NO
ENSMUSG00000088753	0	0	0	0	0	0	NO
Mir7219	0	0	0	0	0	0	NO
Mc2r	0	0.125692	0.329805	0.647927	0.674402	0.342848	NO
Gm50258	0	0	0	0	0	0	NO
Gm50259	0	0	0	0.351553	0	0	NO
Mir6356	0	0	0	0	0	0	NO
Gm50260	0	0	0.21822	0.119086	0.223113	0	NO
Mir145b	0	0	0	0	0	0	NO
ENSMUSG00000088166	0	0	0	0.876259	0	0	NO
Gm31294	0	0	0	0.85086	0.797065	0.810414	NO
Gm4402	0	0	0	0.300496	0.24631	0.0357764	NO
Gm4842	0	0.122756	0.128841	0.281242	0.263461	0	NO
ENSMUSG00000064706	0	0	0	0	0.999954	0	NO
Gm50219	0	0.255615	0.536571	1.17126	0.274302	0.557791	NO
Gm36255	0	0.0979003	0	0.336443	0	0.213633	NO
Gm45879	0	0	0.274445	0.299538	0	0	NO
Mir6357	0	0	0	0	1.05764	1.07536	NO
Gm18963	0	0.166399	0.174647	0.190615	0.178563	0	NO
Gm50262	0	0	0	0.493356	0.462164	0	NO
Gm6995	0	0	0	0.805617	1.32069	0	NO
ENSMUSG00000080635	0	0	0	0	1.03769	0	NO
Gm26438	0	0	0	0	1.02799	0	NO
ENSMUSG00000076941	0	0	0	0	0	0	NO
Gm17943	0	0.15437	0.162022	0	0	0.336859	NO
Gm14328	0	0	0	0.287791	0	0.274111	NO
Gm8986	0	0	0	0	0.749965	0.50835	NO
1700120E14Rik	0	0	0	0.680294	0.127456	0	NO
ENSMUSG00000088144	0	0.847121	0	1.94081	1.8181	0.924273	NO
Rpl37a-ps2	0	0	0.808891	0.882848	0.82703	0	NO
ENSMUSG00000076229	0	0	0	0	0	0	NO
Gm50313	0	0.706908	0	1.21468	0	0.77129	NO
ENSMUSG00000098305	0	0	0	2.55258	0	0	NO
Gm10532	0	0.222733	0	0.204118	0	0.0972074	NO
1700034B16Rik	0	0	0	0.16263	0.304695	0.154899	NO
Mir6358	0	0	0	0	0	0	NO
Skor2	0	0	0.034251	0.112148	0.280153	0.249239	NO
Gm50197	0	0	0	0	0	0.57648	NO
ENSMUSG00000095883	0	0	0	1.09737	0	0	NO
Gm23895	0	0	0	0	0	0.698982	NO
Gm20593	0	0	0	0.441424	0.413515	0	NO
Gm25824	0	0	0	0	0	0	NO
Gm50176	0	0	0	0.277258	0.389592	0.396117	NO
Gm50177	0	0	0	0	0.352548	0	NO
Gm50178	0	0	0	0.521861	0.977733	0	NO
Gm19062	0	0.0913155	0	0.418419	0.293973	0.0498161	NO
Gm26977	0	0.102913	0.216029	0.589451	0.220873	0.336859	NO
Gm18910	0	0.127807	0	0.292815	0.274302	0.278895	NO
AA684185	0	0	0	0.186379	0.174595	0.177519	NO
Gm50179	0	0	0	0.448163	0	0	NO
Gm36627	0	0	0	0	0	0	NO
Gm36718	0	0	0	0	0	0	NO
Gm50180	0	0	0	0	0.434763	0	NO
Gm50190	0	0	0	0	0	0	NO
Gm50192	0	0	0	0	0	0	NO
Gm50193	0	0	0	0	0	0	NO
Gm21886	0	0.476752	0.500384	0.364089	0.511604	1.04035	NO
Gm41787	0	0	0	0.501076	0.31293	0.0795427	NO
Gm7447	0	0	0	0.307782	0.288322	0	NO
Gm37015	0	0	0	0.540389	0.216953	0.147057	NO
Gm26676	0	0.138142	0.483299	0.527488	0.345896	0.301448	NO
Gm2176	0	0.109335	0.0573773	0.438363	0.351984	0	NO
Gm41790	0	0.125923	0.198248	0.360623	0.60808	0.068696	NO
Gm50211	0	0	0.263038	0.287087	0.268936	0.27344	NO
Gm47273	0	0.489268	0	0	0	0	NO
ENSMUSG00000092973	0	0	0	0	0	0	NO
Gm7503	0	0	0	0.616371	0.288701	0.293536	NO
Gm25718	0	0	0	0	0	0	NO
Gm50424	0	0	0	0.67353	0	0	NO
Gm50423	0	0	0	0.300688	0.281677	0	NO
4930594M17Rik	0	0.0992271	0	0.341003	0.425924	0.108264	NO
Gm50414	0	0	0	0	0	0	NO
Gm50290	0	0.38974	0	0	0.418232	0	NO
Gm50291	0	0	0	0.191236	0.35829	0	NO
Gm30454	0	0	0	0.216241	0.607707	0.411923	NO
Gm26012	0	0	0	0	0.859335	0	NO
Mir5127	0	0	0	0	0	0	NO
Gm50293	0	0	0	0.256373	0.120082	0.244186	NO
Gm50294	0	0	0	0.161511	0	0.153834	NO
Gm50297	0	0	0	0	0.547238	0.556403	NO
Gm50298	0	0	0	0.701007	0.328343	0.333842	NO
Gm17383	0	0	0	0	0	0	NO
ENSMUSG00000087999	0	0	0	0	0	0	NO
Gm50303	0	0.152306	0	0	0.490319	0	NO
Gm50347	0	0.124395	0.130561	0.427495	0.400467	0.135725	NO
Gm50350	0	0	0	0.508673	0.238256	0.161498	NO
Gm50351	0	0	0	0.167741	0.471407	0.159767	NO
Mir5112	0	0	0	0	0	0	NO
Gm50355	0	0	0	0.578417	0	0.550922	NO
Gm50356	0	0.14591	0	0.250716	0.0782882	0.0795994	NO
1700095A13Rik	0	0.0227176	0.0476873	0.312284	0.195026	0.173506	NO
4921531P14Rik	0	0	0	0.496835	0.310282	0.315478	NO
ENSMUSG00000088143	0	0	0	0	0	0	NO
Gm31265	0	0.109393	0.114816	0.250627	0.117391	0	NO
Gm50413	0	0.249396	0	0	0.535255	0	NO
Gm7569	0	0.20059	0.210533	0.459564	0	0	NO
Gm50416	0	0	0	0.405358	0.126576	0.386089	NO
Gm50417	0	0	0	0.196572	0.122762	0.124818	NO
Gm50418	0	0	0	0.434884	0.814777	0	NO
Gm50420	0	0	0	1.59753	1.49653	0	NO
Gm50314	0	0	0	0.342828	0.160577	0.163266	NO
Gm2390	0	0	0	0	0	0.374037	NO
D030046N08Rik	0	0.0652877	0.274095	0.373945	0.630544	0.142468	NO
ENSMUSG00000089410	0	0.353454	0	0.404892	1.51717	0.77129	NO
ENSMUSG00000088070	0	0	0	0	0	0	NO
ENSMUSG00000094440	0	0	0	1.09737	0	0	NO
Gm50386	0	0	0.201277	0.329519	0.308685	0.209237	NO
Gm46615	0	0.240051	0.503899	0.824956	0.257599	0.785741	NO
Gm5971	0	0.107332	0.112652	0.122952	0	0.117107	NO
Gm5234	0	0.220197	0.115556	0.441424	0.472588	0.180189	NO
Gm5096	0	0	0	0.188776	0.0589469	0.0599341	NO
Gm50390	0	0	0.364069	0.397356	0	0	NO
Gm50391	0	0.080901	0.0849112	0.370698	0.434076	0.0882692	NO
Gm50400	0	0	0	0.245646	0.46023	0	NO
Gm7662	0	0	0.172685	0.376946	0.353114	0	NO
Gm50404	0	0.231904	0.730198	0.265653	0.497715	0.50605	NO
Gm6409	0	0.331185	0.521401	0.189691	0.533093	0.180674	NO
Gm50406	0	0	0	0.248768	0	0.236943	NO
Gm50267	0	0	0	0.782791	1.4666	0	NO
Mir6359	0	0	0	0	1.35796	1.3807	NO
ENSMUSG00000092792	0	1.46431	0	0	0	1.59767	NO
Gm6173	0	0.16283	0.0854507	0.186527	0.174734	0.17766	NO
Gm23859	0	0	0	0	1.71867	0	NO
Gm7674	0	0.207074	0	0.23721	0.222212	0.112967	NO
Gm18280	0	0.450887	0.946473	0.860841	0.483849	0.983904	NO
Gm25418	0	0	0	0.910223	0	0	NO
Gm20039	0	0	1.36526	0.596034	1.1167	0	NO
1700030N03Rik	0	0	0.060781	0.199015	0.0414294	0	NO
Gm50428	0	0	0	0	0	0	NO
ENSMUSG00000093983	0	0	0	0	1.02799	0	NO
Gm50427	0	0	0	1.15116	0.359461	0.365481	NO
Gm42068	0	0	0.275852	0.602147	0.282038	0	NO
Gm50426	0	0	0	0.745516	0.34919	0	NO
Gm23940	0	0.976206	0	0	0	0	NO
Gm2141	0	0.569453	0.199227	0.434884	0.611083	0	NO
Gm19209	0	0.818703	0.171857	0	0.351421	0.357307	NO
Gm16312	0	0	0	0	0	0	NO
Gstp3	0	0	0	0.517263	0.363419	0.123169	NO
Snord3b-ps1	0	0	0	0	0	0	NO
Snord3b-ps1	0	0	0	0	0	0	NO
Ptprcap	0	0	0	0	0	0	NO
Gm45928	0	0	0	0	0	0	NO
ENSMUSG00000093346	0	0	0	0	0	0	NO
Mir6985	0	0	0	0	1.8032	0	NO
2010003K11Rik	0	0	0	0.301848	0.188509	0.095833	NO
Gm50372	0	0.204186	0.428615	0.233902	0.438227	0	NO
Gm37206	0	0	0	0	0	0	NO
Gm21844	0	0.154603	0	0.354204	0.33181	0	NO
Gm50382	0	0	0.259235	0.565873	0	0.269487	NO
Gm50208	0	0	0	0.608387	0	0	NO
Gm6293	0	0	0.551705	0	1.12815	0.573524	NO
ENSMUSG00000088909	0	0	0	1.77907	1.66659	0	NO
Ovol1	0	0.0293869	0.0308436	0.3703	0.0946057	0.0961902	NO
Mir6987	0	0	1.47373	1.60848	0	0	NO
ENSMUSG00000098462	0	0	0	0	0	0	NO
Gm37376	0	0	0	0	0	0	NO
ENSMUSG00000098865	0	0	0	0	0	0	NO
ENSMUSG00000098543	0	0	0	0	0	0	NO
ENSMUSG00000098974	0	0	0	0	0	0	NO
ENSMUSG00000098986	0	0	0	0	0	0	NO
Gm19505	0	0	0	0	0.33535	0.340967	NO
Mir6988	0	0	0	1.99015	0	1.89554	NO
Gm52998	0	0	0	0	1.56021	0	NO
ENSMUSG00000084742	0	0	0	0	0	0	NO
Mir194-2	0	0	0	0	0	0	NO
Mir192	0	0	0	0	0	1.2566	NO
Gm50198	0	0.256254	0.268956	0.293547	0.274987	0	NO
Mir6989	0	0	0	0	0	6.88228	NO
ENSMUSG00000092802	0	0	0.853829	0.931895	0	0	NO
Gm50435	0	0	0.220005	0.48024	0	0	NO
2410152P15Rik	0	0	0	0.134809	0	0	NO
Gm14968	0	0	0	0.30538	0.143036	0.145432	NO
Mir5046	0	0	0	0	0	0	NO
Mir6990	0	0	0	0	0	0	NO
ENSMUSG00000096774	0	0	0	0	0	0	NO
ENSMUSG00000088680	0	0	0	0	0	0.924273	NO
Gm15967	0	0	0	0.210428	0.197124	0.300637	NO
Gm8157	0	0	0.22413	0.733867	0.687468	0	NO
ENSMUSG00000076136	0	0	0	0	1.00913	0	NO
Gm6386	0	0	0.146703	0.213489	0.199991	0.050835	NO
ENSMUSG00000087830	0	0	0	0	0	0	NO
Gm25855	0	0	0	0	0	0	NO
Gm25894	0	0	0	0	0	0	NO
Gm24452	0	0	0	0	0	0	NO
Gm24453	0	0	0	0	0	0	NO
Gm22744	0	0	0	0	0	0	NO
Gm22680	0	0	0	0	0	0	NO
Gm23246	0	0	0	0	0	0	NO
Snord22	0	0	0	0	0	0	NO
Mir6992	0	0	0	0	0	0	NO
Gm2518	0	0	0	0	0	0	NO
Gm50139	0	0	0	0	0	0	NO
Gm49403	0	0	0	0	0	0	NO
Scgb1a1	0	0	0	0.493356	0	0.234952	NO
ENSMUSG00000077055	0	0	0	0	0	0	NO
Gm2617	0	0	0.100922	0	0.103185	0.104913	NO
Gm29231	0	0	0	0.368084	0	0	NO
Gm6445	0	0.0921777	0	0.633554	0.197833	0.100573	NO
Gm50320	0	0	0	1.95698	0	2.79593	NO
Scgb2a2	0	0	0.0971838	0	0.198726	0	NO
ENSMUSG00000076370	0	0	0	0	0	0	NO
ENSMUSG00000080659	0	0	0	0	0	0	NO
Gm50343	0	0	0	0.711629	0.666636	0	NO
Gm50345	0	0.295607	0.0775649	0.169313	0.158608	0.0806324	NO
Gm50359	0	0.665595	0.349294	0	0.357126	0.726215	NO
Mir6993	0	0	0	0	1.69223	0	NO
4930524O05Rik	0	0	0	0.197011	0.738221	0.187646	NO
2210404E10Rik	0	0	0	0.200716	0.376051	0	NO
Gm10802	0	0.0640635	0	0.22016	0.20624	0.279593	NO
Ptgdr2	0	0	0.0813786	0.222048	0.208009	0.126895	NO
Ms4a10	0	0	0.106412	0.116141	0.326394	0.11062	NO
Ms4a15	0	5.19142	0.302708	1.38762	0.742791	0.251744	NO
Ms4a18	0	0	0	0.484867	0.151404	0.15394	NO
Gm28347	0	0	0	0.922137	0.287945	0.292767	NO
Ms4a13	0	0	0	0.253604	0.15838	0.161033	NO
Gm28935	0	0	0	0.826892	0.387306	0	NO
Ms4a4c	0	0.175617	0.122881	0.737639	0.314092	0.127741	NO
Gm10212	0	0	0	0.724807	0	0	NO
ENSMUSG00000088598	0	0	0	0	0	0	NO
Oosp2	0	0	0	0.346368	0	0.329903	NO
Oosp1	0	0	0.110682	0	0.113164	0.115059	NO
Gm26183	0	0	0	0	0	0	NO
Gm19224	0	0	0	0.444207	0.416122	0	NO
Cblif	0	0.0666894	0	0.458368	0.143129	0.21829	NO
Gm45119	0	0	0	0	0.552738	0	NO
Mir6994	0	0	0	0	0	0	NO
Gm22272	0	0	0.802854	0	0	0.834605	NO
Olfr1421-ps1	0	0	0	0	0	1.61303	NO
Gm45115	0	0	0	0	1.89646	0	NO
Gm45116	0	0	0	0.426977	1.19994	0	NO
Gm44859	0	0	0	0	1.17016	1.18976	NO
Olfr1424	0	0.179408	0	0.274023	0.128349	0.0652492	NO
Olfr1425	0	0.0470623	0	0.215645	0.252514	0.102697	NO
Olfr1426	0	0.0305884	0.0321046	0.280319	0.196947	0.0667485	NO
Olfr1430-ps1	0	0.111779	0	0.256093	0.359853	0.487839	NO
Gm26864	0	0.657062	0	0	1.41019	0	NO
Olfr1434	0	0	0.15541	0.254428	0.238342	0.161556	NO
Olfr1435-ps1	0	0	0	0	0	0	NO
Olfr1436	0	0	0	0.247719	0	0.117972	NO
Gm44858	0	0	0	0	0	0.726215	NO
Olfr1439-ps1	0	0	0	0.284997	0.133489	0	NO
Gm47243	0	0.228798	0.240139	0.262095	0.491049	0.249636	NO
Gm16274	0	0	0	0	0	0	NO
Gm24521	0	0	0	0	1.02799	0	NO
Gm49772	0	0	0	0	0	0	NO
Gm44505	0	0	0	0	0	0	NO
Gm5244	0	0.275913	0	0.4741	0.148042	0.150521	NO
Olfr1444	0	0	0.227087	0.619624	0.174134	0.118034	NO
Olfr1445	0	0	0.107475	0.234603	0.43954	0.111725	NO
Olfr1446	0	0.0789689	0.0414416	0.497537	0.296596	0.129242	NO
Gm5512	0	0.134693	0.28274	0.154295	0.28908	0.440882	NO
Olfr1451	0	0	0	0.138302	0.194337	0.065864	NO
Olfr1455-ps1	0	0.132946	0	0.152294	0.142665	0.145055	NO
Olfr1456-ps1	0	0.19788	0	0.906708	0.212345	0	NO
Olfr1457	0	0.120637	0.0844115	0.230323	0.0431522	0.131625	NO
Olfr1460-ps1	0	0	0	0.261221	0.367058	0.124402	NO
Olfr1462	0	0.0299362	0.0942603	0.411514	0.385496	0.163314	NO
Olfr1464-ps1	0	0	0	0.127214	0	0.242334	NO
ENSMUSG00000064824	0	0	0	0	0	0	NO
Olfr1465	0	0.0656641	0.137838	0.601762	0.281858	0.214934	NO
Olfr1466	0	0	0.162921	0.533452	0.166575	0.169365	NO
Olfr1468-ps1	0	0	0	0.777607	0.182111	0.185161	NO
Gm44849	0	0.21178	0.222278	0	0	0	NO
Olfr1472	0	0.0744384	0.156256	0.170543	0.31952	0	NO
Olfr1473-ps1	0	0	0	0.3677	0.344452	0.11674	NO
Olfr1475	0	0	0.113844	0.248505	0.232793	0.118346	NO
Olfr1476-ps1	0	0	0	0	0	0.304733	NO
Olfr1478-ps1	0	0	0	0	0	0	NO
Olfr1479-ps1	0	0	0	0.614758	0.287945	0.878302	NO
Gm3188	0	0	0.0416341	0.454407	0.0851354	0.173122	NO
Olfr1480	0	0.0478086	0.100357	0.164299	0.102607	0.104326	NO
Olfr1481-ps1	0	0	0	0	2.46257	0	NO
Olfr1482-ps1	0	0	0	0	0.617949	0	NO
Olfr1483-ps1	0	0	0	0	0.329326	0	NO
Olfr1485-ps1	0	0	0	0	0	0	NO
Olfr1486-ps1	0	0	0	0.533721	0	0	NO
ENSMUSG00000094077	0	0	0	0	0	1.02603	NO
ENSMUSG00000096298	0	0	0	0	0	0	NO
Olfr1488-ps1	0	0.753688	0	0	0	0.822332	NO
Gm24124	0	0	0	0	0	0	NO
Olfr1492-ps1	0	0	0.124373	0	0.508647	0.387874	NO
Olfr1494	0	0.0475425	0.0498991	0.435691	0.25509	0.103745	NO
Olfr1495	0	0	0.102704	0.39233	0.157511	0.320297	NO
Olfr1497	0	0.12261	0	0.280906	0.131573	0.267553	NO
Olfr1498-ps1	0	0.103433	0.217119	0.355455	0.443975	0.338558	NO
Olfr1502	0	0	0	0.493875	0.231325	0.117599	NO
Olfr1504	0	0	0.0673653	0.294098	0.619884	0.140059	NO
Gm37997	0	0.383901	0.402931	0.43977	0.411966	0.418866	NO
ENSMUSG00000084675	0	0	0	1.90925	0.894268	0	NO
Gm5513	0	0.252467	0	0.192806	0.180616	0.183641	NO
ENSMUSG00000094850	0	0	0	1.09737	0	1.04521	NO
Gm3329	0	0.184355	0.386987	0.633554	1.187	0.402292	NO
Mir496b	0	0	0.952057	3.11731	0.973406	0.989709	NO
Gm19312	0	0.128609	0	0.147326	0.276022	0.420968	NO
Gm50362	0	0	0	0.32768	0.818567	0.208069	NO
Gm8222	0	0	0	0.216241	0	0	NO
Gm50363	0	0	0	0.379996	0	0	NO
Gm32341	0	0	0	0.274824	0.0643622	0.3272	NO
ENSMUSG00000099316	0	0	0	0	0	0.428495	NO
Gm50276	0	0.127331	0	0.437585	0.819838	0.138928	NO
Gm50277	0	0.163306	0	0.311786	0.292074	0.059393	NO
Gm50280	0	0	0	0.330757	0.309845	0	NO
Gm22880	0	0	0	1.13999	4.27165	0	NO
Gm50181	0	0	0	0	0.973406	0	NO
ENSMUSG00000076303	0	0	0	0	0	0	NO
Gm18610	0	0	0.332045	0.362403	0	0.172588	NO
Gm50183	0	0	0	0.348941	0	0.166177	NO
Gm23238	0	0	0	0	0	0	NO
Gm50212	0	0.154138	0.161778	0.17657	0.165406	0	NO
Gm25437	0	0	0	0	0	0	NO
Gm50216	0	0.0378934	0	0.0868161	0	0	NO
Gm22684	0	0.776527	0	0	0	0	NO
Gm6684	0	0	0	0.171414	0.48173	0.163266	NO
Gm32750	0	0	0	1.12903	0.211529	0.215071	NO
4930554I06Rik	0	0.138797	0	0.476989	0.372359	0.227157	NO
Gm50243	0	0.289962	0	0.33216	0.31116	0.316371	NO
Gm50255	0	0	0	0.521861	0	0.248527	NO
Gm50129	0	0	0	0.246678	0.231082	0	NO
Gm50133	0	0	0	0.863373	0.161757	0.328933	NO
Gm41819	0	0	0	0.175252	0.656686	0.0834605	NO
Gm50134	0	0	0.110796	0.120926	0.11328	0	NO
Gm22506	0	0	0	0	0	1.14119	NO
Mir204	0	0	0	1.72675	0	0	NO
Gm50136	0	0.0557984	0.117128	0.191756	0.23951	0.121761	NO
ENSMUSG00000096249	0	0	1.00544	0	0	0	NO
Gm50443	0	0.217164	0	0	0.23304	0.473886	NO
Gm50422	0	0	0	0	1.15178	0.292767	NO
Gm22144	0	0	0	3.45349	0	1.09644	NO
Gm21542	0	0.206448	0.108341	0.354739	0.443081	0.112625	NO
Gm50299	0	0	0.160811	0.175514	0.164417	0	NO
Gm50305	0	0	0.469792	0	0	0.976743	NO
1700021P04Rik	0	0.155541	0	0.178177	0.333824	0.169707	NO
Gm50310	0	0.312505	0	0.357984	0.670701	0.340967	NO
Gm50308	0	0	0.202223	0.220712	0.413515	0.63066	NO
Foxd4	0	0	0	0.239386	0.224251	0.0570016	NO
ENSMUSG00000104890	0	0	0	1.70172	0	0	NO
Gm24252	0	0	0	0	0	0	NO
Gm34432	0	0	0.13618	0.148631	0	0.141566	NO
Gm26207	0	0	0	2.25805	2.11529	1.07536	NO
Gm5249	0	0	0	0.215447	0.605477	0	NO
Dmrt1	0	0.0790298	0	0.135797	0.381632	0.129341	NO
Dmrt3	0	0	0.132003	0.192096	0.269926	0.0457411	NO
2610016A17Rik	0	0.186876	0	0.321109	0.401075	0.203896	NO
1700048O14Rik	0	0	0	0	0.211123	0	NO
Gm25176	0	0	0	0.93935	0.879959	0	NO
Gm50377	0	0.16776	0.528228	0.384349	1.08015	0.549118	NO
Gm48775	0	0	0	0.579369	0.180913	0.183943	NO
Gm18380	0	0	0.145973	0.31864	0.447741	0	NO
Gm35438	0	0.185356	0.389087	0.424661	0	0	NO
Gm50101	0	0.132774	0.278711	0.304194	0	0	NO
Gm24782	0	0	0	0	0	0	NO
Gm8412	0	0	0	0.800582	0	0	NO
Gm28228	0	0	0	0.743156	0.522128	0.176957	NO
Rps15a-ps2	0	0	0	0.298775	0.279885	0	NO
Gm26942	0	0	0	0.441978	0.276022	0.420968	NO
Gm50425	0	0	0	0.264457	0.247736	0	NO
Mir101b	0	0	1.1091	0	1.13397	0	NO
Gm50373	0	0	0	0	0	0	NO
Gm26046	0	0	0	1.41468	0	0	NO
Mbl2	0	0.188249	0	0.646935	0.404022	0.616182	NO
ENSMUSG00000093236	0	1.33119	0	0	1.42851	0	NO
ENSMUSG00000089016	0	0	0	0.41786	0	0.397997	NO
Gm17885	0	0	0	0.604213	0	0	NO
Gm50264	0	0	0	0	0	0.246337	NO
Dkk1	0	0.0422339	0	0.532182	0.135964	0.230402	NO
ENSMUSG00000084432	0	0	0	0	0	0	NO
Gm38616	0	0.266238	0	0.914951	0	0	NO
Gm9563	0	0.189117	0.0992458	0.866559	1.01471	0.103171	NO
Gm36860	0	0	0	0	0.241217	0.245257	NO
Gm29863	0	0.100788	0.105784	0.692736	0.432625	0.109968	NO
Mir3970	0	1.13891	0	0	0	0	NO
Gm19724	0	0	0	0.631283	0.591371	0.601275	NO
Lipo4	0	0.0442963	0.046492	0.202971	0.142604	0.289984	NO
Gm50233	0	0	0	1.76128	0.549975	0.559185	NO
ENSMUSG00000118513	0	0	0	0	0	0	NO
ENSMUSG00000098770	0	0	0	1.09737	0	0	NO
Gm19755	0	0	0	0.602147	0.564077	1.72057	NO
Gm18293	0	0	0.505082	2.20505	0	0.525057	NO
Gm8980	0	0	0.0489679	0.21378	0.300396	0.101809	NO
Gm5519	0	0	0.212194	0	0.650858	0.220586	NO
Gm50120	0	0.0907897	0	0.520012	0.681988	0	NO
Gm23095	0	0	0	0	0	0	NO
Lipf	0	0	0	0.166433	0.155911	0.158522	NO
Gm31300	0	0.305064	0	0	0	0.332848	NO
ENSMUSG00000080678	0	0	0	0	0	0	NO
Ankrd22	0	0.0671701	0.105749	0.230836	0.0720806	0.183219	NO
Gm50239	0	0	0	0	0.426337	0	NO
ENSMUSG00000098670	0	0	0	0	0	0	NO
ENSMUSG00000076300	0	0	0	1.07724	1.00913	0	NO
Gm50257	0	0	0	0	0	0	NO
Cnn2-ps	0	0.221386	0.11618	0.126802	0.47514	0.362323	NO
Gm18425	0	0	0	0.698228	0.109014	0.11084	NO
ENSMUSG00000098742	0	0.985592	0	0	0	0	NO
Gm22082	0	0	0.668214	1.45862	2.73279	1.38928	NO
Gm50116	0	0	0	0.707342	0.66262	0.673717	NO
Mir107	0	0	1.23658	1.34964	0	0	NO
Mir1950	0	0	0	0	1.48642	0	NO
Gm50137	0	0	0.332815	0.363244	0.340278	0.432471	NO
Gm24006	0	0	0	0.889536	0	0	NO
ENSMUSG00000093373	0	0	0	0	0	0	NO
Gm25611	0	0	0	0.882848	3.30812	0.84088	NO
Gm50112	0	0	0	0.414907	0	0	NO
Gm46649	0	0	0.264981	0.578417	0.270923	0.275461	NO
ENSMUSG00000089397	0	0	0	0	0	0	NO
Cyp26c1	0	0	0	0.201635	0.314811	0.19205	NO
Gm9066	0	0.160913	0.168889	0.368662	0.345353	0	NO
Gm23300	0	0	0	0.93935	0	0	NO
Gm50150	0	0	0	0	0	0.415751	NO
Gm50155	0	0	0	0.718157	1.00913	0.684019	NO
ENSMUSG00000088940	0	0	0	0	0	0	NO
Gm28991	0	0.377538	0.198126	1.0812	0	0.205961	NO
ENSMUSG00000089545	0	0	0	0	0.916624	1.86395	NO
Cyp2c55	0	0	0.053926	0.353139	0.220541	0.168176	NO
ENSMUSG00000093303	0	0	0	0	0	0	NO
Cyp2c65	0	0.0531647	0	0.182705	0.342308	0.17402	NO
Cyp2c53-ps	0	0.0574239	0.0602703	0.460466	0.369731	0.250615	NO
Cyp2c29	0	0.0334863	0.105439	0.153438	0.0718686	0.255753	NO
Cyp2c72-ps	0	0	0.208493	0.227556	0.639505	0	NO
Cyp2c38	0	0.142909	0.0374982	0.532047	0.191696	0.155925	NO
Cyp2c67	0	0.0591811	0	0.474556	0.127015	0.0645711	NO
Cyp2c68	0	0.118911	0.0624028	0.272433	0.382813	0.0648707	NO
Cyp2c40	0	0	0.105628	0.115286	0.161995	0	NO
Cyp2c71-ps	0	0	0	0.722577	0.338446	0	NO
Cyp2c37	0	0.0561961	0.0589816	0.579369	0.301521	0.0613142	NO
Cyp2c50	0	0.0351274	0.0737371	0.402395	0.452344	0.11498	NO
Gm5693	0	0	0	0.278904	0	0.265646	NO
Gm8783	0	0.196363	0.206097	0	0	0	NO
Gm50132	0	0	0	0.428535	0.401441	0	NO
Mir8092	0	0	0	0	0	0	NO
Gm9788	0	0	0	0	0	0	NO
ENSMUSG00000088220	0	0.410006	0	0	0	0.894697	NO
Gm46644	0	0	0	0.37514	1.05426	0	NO
4933411K16Rik	0	0	0	0.170172	0.0797065	0.243124	NO
ENSMUSG00000076323	0	0	1.08669	2.3721	0	0	NO
Mir3085	0	0	0	1.31931	0	1.2566	NO
Gm50184	0	0	0	0	0	0	NO
Gm25216	0	0	0	0	0.872976	0	NO
Gm19437	0	0.768762	0	0.293547	0.274987	0	NO
ENSMUSG00000089377	0	0.949089	0	0	0	0	NO
Gm6776	0	0.569453	0.358608	0.521861	0.488866	0.37279	NO
Gm47938	0	0.147697	0	0.169191	0.316988	0.161149	NO
Gm19179	0	0	0.179304	0.391396	0	0.37279	NO
Gm20467	0	0	0	0	0.110659	0.112512	NO
ENSMUSG00000092871	0	0	0	0	0	0	NO
Gm34922	0	0.084433	0	0.386882	0.543632	0.368491	NO
Gm24400	0	0	0	0	0	0	NO
ENSMUSG00000084641	0	0	0	0	0	0.955873	NO
Gm35183	0	0	0	0.547407	0	0.391039	NO
Mir5114	0	0	0	0	0	0	NO
Gm50337	0	0	0	0.114779	0.322566	0	NO
Gm35406	0	0.0561961	0.0589816	0.386246	0.120608	0	NO
Gm20538	0	0	0	0	0	0	NO
Gm35460	0	0.15163	0.106097	0.521089	0.108476	0.110293	NO
Gm26644	0	0	0.036029	0.235938	0.147348	0.0749076	NO
Gm35610	0	0	0	0.197675	0.138882	0	NO
Gm20395	0	0	0.155917	0.85086	0	0.162083	NO
Mir6405	0	0	0	0	0.887056	0	NO
1700039E22Rik	0	0.133119	0.139717	0.457476	0.142851	0.145243	NO
Gm5246	0	0	0	0.483702	0	0.115177	NO
Gm25482	0	2.87388	0	1.09737	1.02799	1.04521	NO
Tlx1	0	0	0	0.274471	0.257118	0.10457	NO
Tlx1os	0	0	0.17352	0.568155	0.532234	0.180382	NO
1700016H03Rik	0	0.234557	0	0.268693	0.251705	0	NO
Fgf8	0	0	0.0796907	0.782791	0	0	NO
Mir146b	0	0	0	0	0	0	NO
Gm24610	0	0	0	0	0	3.07809	NO
Gm36602	0	0.117323	0.0820927	0.358394	0.293767	0.0853393	NO
Gm50319	0	0.551084	0.5784	2.05167	1.47843	0.901912	NO
ENSMUSG00000094400	0	0	0	2.19474	1.02799	0	NO
Gm50339	0	0	0	0.255814	0.958561	0	NO
Mir6995	0	0	0	0	0	0	NO
Gm50358	0	0	0	0.043408	0	0	NO
Gm26085	0	0	0	1.01223	0	0	NO
ENSMUSG00000096704	0	0	0	0	0	0	NO
Gm50282	0	0	0	0.213101	0.299442	0.202971	NO
Mir8090	0	0	0	0	0	0	NO
ENSMUSG00000092966	0	0	0	0	0	0	NO
Gm50430	0	0	0	0.280236	0.525035	0.266914	NO
Gm50441	0	0	0	0.493356	0	0	NO
Gm50442	0	0	0	0.15846	0	0	NO
Gm50444	0	0	0.127922	0.558472	0.392372	0.265962	NO
Gm6975	0	0	0	0.320816	0.150266	0.152783	NO
ENSMUSG00000098507	0	0	0	0	0	0	NO
Siah1-ps1	0	0	0	0.138629	0.129864	0	NO
ENSMUSG00000098916	0	0.820013	0	0	1.75992	0.894697	NO
Gm50302	0	0	0.47082	0.256934	0	0.48944	NO
ENSMUSG00000089094	0	0	0	0	2.97284	0	NO
Gm25644	0	0	0	1.09737	0	0	NO
Gm50325	0	0	0.299117	0	0.101942	0	NO
Gm50326	0	0	0.409059	0	0	0	NO
Rpl31-ps18	0	0	0	0.311455	0.291764	0.29665	NO
Gm50330	0	0	0.0998909	0	0	0.207683	NO
Gm50331	0	0	0	0	0	0	NO
Gm9618	0	0.120025	0.125975	0	0.515199	0.130957	NO
ENSMUSG00000088855	0	0	0	1.09737	1.02799	0	NO
Gm36339	0	0	0	0	0	0.955873	NO
4833407H14Rik	0	0.0686088	0.0720097	0.157187	0.220873	0	NO
4930484I04Rik	0	0.507434	0	0.14532	0	0.553649	NO
Gm50186	0	0	0	0.203499	0.381265	0	NO
Gm50191	0	0	0.166536	0.181763	0.170271	0.173122	NO
Mir6715	0	0	0	0	0	0	NO
Gm50135	0	0	0	0.59153	0.277065	0	NO
Gm22271	0	0	0	0	0	0	NO
Gm17197	0	0.226773	0.714043	1.0391	0.973406	0.989709	NO
4930449E18Rik	0	0	0	0.600607	1.12527	0.286028	NO
Gm50271	0	0.290785	0	0.832757	1.09215	0	NO
Gm50279	0	0	0	0.371578	0.69617	0.353915	NO
Mir5623	0	0	1.53689	0	0	0	NO
Gm50185	0	0	0.334107	0.729309	0	0.34732	NO
1810035K13Rik	0	0.294545	0	1.34964	0	0	NO
1810018F18Rik	0	0.0369642	0.0775928	0.381092	0.198332	0.201654	NO
Pnliprp1	0	0.184438	0.193581	0.950759	0.544284	0.201236	NO
ENSMUSG00000087956	0	0	0	0	0	1.33139	NO
Gm17150	0	0	0	0.308186	0	0	NO
Mir3086	0	0	0	0	0	0	NO
Gm29261	0	0	0.158676	0	0.162234	0	NO
Rps12-ps3	0	0	0	0	0	0	NO
Gm50440	0	0	0	0.298017	0.279175	0.567701	NO
Gm18161	0	0	0	0	0.208324	0	NO
Gm19956	0	0	0	0.260352	0.365837	0.123988	NO
Gm50411	0	0	0	0.319942	1.49857	0	NO
Csf1r-ps	0	0.0399928	0	0.229065	0.171666	0	NO
Gm50296	0	0	0.227929	0	0.46608	0.473886	NO
4933412A08Rik	0	0.0763229	0.160212	0.612011	0.32761	0.582919	NO
ENSMUSG00000092655	0	0	0	0	0	0	NO
ENSMUSG00000105118	0	1.48553	1.55917	0	0	0	NO
ENSMUSG00000089598	0	0.861358	1.80811	1.97342	0.924327	0.939807	NO
Gm15959	0	0	0	0	0	0	NO
Gm9529	0	0	0	0	0.189646	0	NO
Gm7102	0	0.126234	0.0662454	0.216907	0	0.0688652	NO
Gm6020	0	0	0	0	0	1.6945	NO
Gm50357	0	0	0.420244	0.917334	0	0	NO
Gm21060	0	0	0	0	0	2.66279	NO
Btbd35f23	0	0	0	0	0.0566109	0	NO
Btbd35f24	0	0	0	0	0	0	NO
Gm14331	0	0	0	0	0	0	NO
Gm14333	0	0	0	0	0	0	NO
Gm14332	0	0	0	0	0	0	NO
Gm14334	0	0	0	0.169435	0	0	NO
Gm14352	0	0	0	0	0	0	NO
Btbd35f11	0	0	0	0	0	0	NO
Gm14353	0	0	0	0.135119	0.126576	0.128696	NO
Gm14360	0	0	0	0	0	0	NO
Gm14361	0	0	0	0	0	0	NO
Btbd35f10	0	0	0	0	0	0	NO
Gm14357	0	0	0	0	0	0	NO
Gm14359	0	0	0	0.276931	0.518844	0	NO
Gm14355	0	0	0	0	0	0	NO
Spin2-ps1	0	0	0	0	0	0	NO
Btbd35f16	0	0	0	0	0	0	NO
Gm15251	0	0	0	0	0	0	NO
Gm15257	0	0	0	0	0	0	NO
Btbd35f3	0	0	0	0	0	0	NO
Gm15258	0	0	0	0.15846	0	0	NO
Gm14350	0	0	0	0	0	0	NO
Gm14349	0	0	0	0	0	0	NO
Gm14358	0	0	0.266954	0	0	0	NO
Gm14362	0	0	0	0	0	0	NO
Gm14356	0	0.117954	0	0	0	0	NO
Btbd35f28	0	0	0	0	0.0561199	0	NO
Btbd35f20	0	0	0	0	0	0	NO
Gm14348	0	0	0	0	0	0	NO
Gm14364	0	0	0	0	0	0	NO
Gm14368	0	0	0	0	0.265048	0	NO
Gm15260	0	0	0	0	0	0	NO
Btbd35f17	0	0	0	0	0	0	NO
Gm6019	0	0	0	0	0	0	NO
Gm9427	0	0	0	0	0	0	NO
Gm15256	0	0	0	0	0.249139	0.126656	NO
Gm5925	0	0	0	0	0	0	NO
Gm4725	0	0	0	0	0.187385	0	NO
Gm9498	0	0	0	0	0	0	NO
Gm15252	0	0	0	0	0	0	NO
Btbd35f4	0	0	0	0	0	0	NO
Gm4726	0	0	0	0	0	0	NO
Gm3757	0	0	0	0	0	0	NO
Gm15259	0	0	0	0	0	0	NO
Gm15254	0	0	0	0	0	0	NO
Btbd35f27	0	0.0527543	0	0	0	0	NO
Gm14370	0	0	0	0.135275	0.126722	0.128845	NO
Gm14367	0	0	0	0.078436	0.0734769	0	NO
Gm14365	0	0	0	0	0	0	NO
Gm9428	0	0	0	0	0	0	NO
Gm5924	0	0	0	0	0	0	NO
Gm14369	0	0	0	0	0	0	NO
Gm14363	0	0	0	0	0	0	NO
Mycs	0	0	0.0454318	0.148757	0.0929011	0.094457	NO
Gm14375	0	0	0	0.137332	0	0.130804	NO
Btbd35f7	0	0	0	0	0	0	NO
Gm14452	0	0	0	0	0	0	NO
Gm14451	0	0	0	0	0	0	NO
Rpl19-ps12	0	0.346875	0	0	0	0	NO
ENSMUSG00000099018	0	0	0	0	0	0	NO
ENSMUSG00000075918	0	0	0	0	0	0	NO
Akap4	0	0.0677249	0.035541	0.232743	0.0726759	0	NO
Gm14380	0	0	0	0	0	0	NO
Gm26401	0	0	0	0	0	0	NO
Mir500	0	0	0	0	0	0	NO
Mir501	0	0	0	0	0	0	NO
Mir362	0	0	0	0	0	0	NO
Mir188	0	0	0	0	0	0	NO
Mir532	0	0	0	1.22311	1.14578	0	NO
Gm14381	0	0	0	0	0.531376	0	NO
Gm14395	0	0	0	0	0.195373	0	NO
Gm14394	0	0.347463	0.364686	0	0.745728	0.379109	NO
Gm23082	0	0	0.808891	0.882848	0	0	NO
Gm6079	0	0	0	0	0.272265	0.276824	NO
Gm45208	0	0	0	0	0	0	NO
Smt3h2-ps	0	0	0	1.23599	0	0.392411	NO
Gm10491	0	0	0	0	0	0	NO
Gm10490	0	0	0	0	0	0	NO
Eras	0	0.190347	0	0.109024	0	0.103841	NO
Gata1	0	0.168173	0	0.337133	0.225584	0.0917449	NO
Gm7079	0	0	0	0	0.643245	0	NO
ENSMUSG00000088211	0	0	0	1.15116	0	0	NO
Ssxb10	0	0	0	0.133582	0	0	NO
Ssxb9	0	0	0	0	0.125136	0.254464	NO
Ssxb2	0	0	0	0.379996	0	0	NO
Gm14459	0	0	0	0	0.203694	0	NO
Ssxb6	0	0	0.207688	0.226677	0.212345	0.215902	NO
Ssxb3	0	0	0	0	0.133489	0	NO
Gm14500	0	0	0	1.0391	0	0	NO
Ssxb7	0	0.200198	0.210122	0	0	0.218432	NO
Gm6798	0	0	0	0.326163	0	0	NO
Gm9430	0	0	0	0.076895	0.144067	0	NO
Ssxb8	0	0	0	0.210051	0.393542	0	NO
Ssx9	0	0	0.357417	0.585143	0	0	NO
Gm14502	0	0	0.952057	1.0391	1.94681	0	NO
Gm14504	0	0	0.143731	0.156872	0.146954	0.149415	NO
Gm16479	0	0.10998	0	0.125986	0	0	NO
Gm14510	0	0	0	0.215053	0.201456	0.102415	NO
Fthl17b	0	0	0	0	0	0	NO
Gm14509	0	0	0	0.0913054	0	0.0869651	NO
Fthl17c	0	0	0	0	0	0	NO
Gm14457	0	0.0882873	0	0	0	0	NO
Fthl17d	0	0	0	0	0	0	NO
Gm9431	0	0	0.102362	0	0	0.425641	NO
Gm14865	0	0	0	0	0	0	NO
Fthl17e	0	0	0	0	0	0	NO
Gm14503	0	0	0	0	0.0944974	0	NO
Gm14864	0	0	0	0.216042	0.101191	0	NO
Gm5379	0	0	0	0	0	0	NO
Fthl17f	0	0	0	0.138629	0	0	NO
Gm16480	0	0	0	0	0	0	NO
Fthl17-ps2	0	0	0	0	0	0	NO
4930402K13Rik	0	0.0575528	0	0	0	0.125589	NO
Fthl17-ps3	0	0	0	0	0	0	NO
H2al1m	0	0	0.201089	0.438948	0	0	NO
Gm25481	0	0	0	0	0	0	NO
H2al1k	0	0	0	0	0	0	NO
Gm25728	0	0.644664	0	0.738483	1.38358	0	NO
H2al1o	0	0.201378	0	0	0.2161	0.219719	NO
Gm52997	0	0	0	0	0	0	NO
H2ap	0	0	0	0	0	0	NO
H2al3	0	0	0	0	0	0	NO
Gm5754	0	0	0.241216	0	0	0.250756	NO
Gm14470	0	0	0.230864	0	0	0.239994	NO
Gm14493	0	0	0	0	0	0	NO
Gm14485	0	0	0	0	0	0	NO
Gm14481	0	0	0	0.186675	0.349745	0	NO
H2al1a	0	0	0	0	0	0	NO
H2al1b	0	0	0	0	0	0	NO
H2al1c	0	0	0	0	0	0	NO
H2al1d	0	0	0	0	0	0	NO
H2al1e	0	0	0	0	0	0	NO
H2al1f	0	0	0	0	0	0	NO
H2al1g	0	0	0	0	0	0	NO
H2al1h	0	0	0	0	0	0	NO
H2al1i	0	0	0	0	0	0	NO
H2al1j	0	0	0	0	0.333318	0	NO
Gm14515	0	0	0	0	0.509236	1.03553	NO
Gm14513	0	0	1.74931	0	0.894268	0.909245	NO
Rpl23a-ps13	0	0	0	0	0	0	NO
Gm14491	0	1.03017	0	0	0	0	NO
Gm14512	0	0	0	0	0	0	NO
Gm14521	0	0	0.307378	0.670964	0	0.319535	NO
Gm14635	0	0	0	0.21825	0.0681505	0.0692919	NO
Rpl30-ps11	0	0	0	0	0.318826	0	NO
Gm9432	0	0.135048	0.141742	0.154702	0	0	NO
Gm4984	0	0	0	0	0	0	NO
ENSMUSG00000077858	0	0	0	0	0	0	NO
Gm14524	0	0	0.157515	0	0	0	NO
Gm14534	0	0	1.20541	0	0.616218	0.313269	NO
Gm15027	0	0	0	0	0	0	NO
Gm14536	0	0	0	0	0	0	NO
ENSMUSG00000065813	0	0	0	1.04838	0.982098	0	NO
Llph-ps2	0	0.521637	0.547493	0.597551	0.559771	0.284573	NO
Gm16481	0	0.167077	0.175359	0.765566	0.179291	0.455734	NO
Gm9434	0	0	0	0.144426	0.135295	0.275122	NO
Gm5381	0	0.0820013	0	0.093935	0.0879959	0.0894697	NO
H2al1n	0	0	0	0	0	0	NO
Gm14867	0	0.118362	0	0.135587	0	0	NO
Gm25202	0	0	0	0.614758	0.57589	0	NO
Gm14505	0	0	0.129461	0.282596	0.132365	0	NO
Ppp1r2-ps9	0	0	0	0.133128	0	0.126799	NO
Gm14518	0	0	0.198492	0	0.202943	0	NO
ENSMUSG00000070258	0	0	0	0	1.02799	0	NO
ENSMUSG00000093014	0	0	0	0	0	0	NO
ENSMUSG00000070240	0	0	0	1.09737	0	1.04521	NO
Drr1	0	0	0	0.202167	0.113631	0.0770228	NO
Gm14520	0	0.264862	0	0	0	0.288985	NO
Gm14516	0	0	0.853829	0.465947	0.872976	0.443798	NO
Cypt1	0	0	0	0	0	0	NO
Gm14514	0	0	0	0	0.585079	0.118976	NO
ENSMUSG00000065242	0	0	0	0	0	0	NO
Gm5073	0	0	0	0	0	0	NO
Gm5755	0	0	0	0	0	0	NO
Gm5123	0	0	0	0	0	0	NO
Dusp21	0	0	0.254633	0.138957	0	0	NO
ENSMUSG00000065068	0	0	0	0	0	0	NO
Gm14883	0	0.652877	0	0	0	0	NO
Gm6923	0	0	0.264981	0	0	0.550922	NO
Gm5383	0	0	0	0	0.534821	0	NO
Mir222	0	0	0	0	0	0	NO
Gm22783	0	0	0	0	0	0	NO
Gm14885	0	0	0	0.473463	0	0.450956	NO
Gm14531	0	0	0	0	0.385947	0	NO
ENSMUSG00000065091	0	0	0	0	0	0	NO
Gm14530	0	0	0	0.352609	0	0	NO
Rpl36-ps10	0	0	0	0	0	0	NO
Gm5384	0	0	0	0	0.23757	0.241549	NO
Gm9083	0	0	0.131358	0	0	0.136553	NO
Gm14529	0	0	0	0.289209	0.270923	0	NO
Gm14537	0	0.171121	0	0.392049	0.734524	0.186706	NO
Gm14884	0	0	0	0	0	1.14119	NO
Gm39500	0	0	0	0.665262	0.3116	0.316819	NO
ENSMUSG00000092838	0	0	0	1.50537	0	1.43381	NO
Mir5617	0	0	0	0	0	0	NO
Ssxa1	0	0	0.245622	0	0	0	NO
Gm21876	0	0	0	0	1.17016	0	NO
4930453H23Rik	0	0	0	0.0683064	0.0639877	0.0650594	NO
Gm6938	0	0.132946	0	0.152294	0.285331	0.290109	NO
Gm22592	0	0	0	0.896326	0	0	NO
ENSMUSG00000088701	0	0	0	0	0	0	NO
Gm28269	0	0.183366	0	0.210051	0	0	NO
Gm28268	0	0.12164	0	0	0.217553	0.0884787	NO
Gm14563	0	0	0	0.331691	0	0	NO
Gm14561	0	0	0.134815	0.294283	0.137838	0.140147	NO
Gm53006	0	0	0	0	0	0.370321	NO
Gm6071	0	0	0.244506	0.266861	0.749965	0.254175	NO
Gm25812	0	0	0	0	0	0	NO
Gm14562	0	0	0	0.216241	0.202569	0.205961	NO
Ppp1r2-ps7	0	0	0	0.153891	0.144161	0.146575	NO
Gm26131	0	0	0	0	0	0	NO
Gm7164	0	0	0	0	0	0	NO
Gm4789	0	0.0842941	0.0884724	0.289684	0	0	NO
Tesl1	0	0	0	0.0786462	0.147348	0	NO
ENSMUSG00000093024	0	0	0	0	0	0	NO
Gm6956	0	0	0	0	0	0	NO
Gm5934	0	0	0.0415697	0.181482	0.0425019	0.0432137	NO
ENSMUSG00000098585	0	0	0	0	0	0	NO
ENSMUSG00000098899	0	0	0	0	0	0	NO
Gm5935	0	0	0	0	0	0	NO
Gm2759	0	0	0	0	0	0	NO
ENSMUSG00000105318	0	0	0	0	0	0	NO
Gm2768	0	0	0	0	0	0	NO
Gm5169	0	0	0	0.131931	0	0	NO
Gm1989	0	0	0	0	0.172948	0.175844	NO
Gm1993	0	0	0.0951215	0.207637	0	0	NO
Gm2003	0	0	0	0	0.172948	0.351689	NO
ENSMUSG00000098849	0	0	0	0	0	0	NO
Gm7350	0	0	0.169155	0.369241	0.172948	0	NO
E330010L02Rik	0	0	0	0	0	0	NO
Gm14533	0	0	0	0	0	0	NO
Gm5168	0	0	0	0.142498	0.266978	0	NO
Gm2012	0	0	0	0.103818	0	0	NO
ENSMUSG00000080498	0	0	0	0	0	0	NO
Gm2030	0	0	0	0.208005	0	0	NO
Gm2005	0	0	0	0	0	0	NO
Slx	0	0	0	0	0.237827	0	NO
ENSMUSG00000099097	0	0	0	0	0	0	NO
Gm14525	0	0	0	0.131488	0	0	NO
Gm6113	0	0	0	0	0	0	NO
Gm6121	0	0	0	0	0	0	NO
Gm7365	0	0	0	0	0	0	NO
Gm7375	0	0	0	0	0	0	NO
Gm10230	0	0	0	0	0	0	NO
ENSMUSG00000104666	0	0	0	0	0	0	NO
ENSMUSG00000095321	0	0	0	0	0	0	NO
ENSMUSG00000105122	0	0	0	0	0	0	NO
Gm2101	0	0	0	0	0	0	NO
Gm7386	0	0	0	0	0	0	NO
Gm10058	0	0	0	0	0	0	NO
Gm2117	0	0	0	0	0.0468263	0	NO
Gm7391	0	0	0	0	0	0	NO
Gm4836	0	0	0	0	0	0	NO
Gm7398	0	0	0	0	0	0	NO
Gm10147	0	0	0	0	0	0	NO
ENSMUSG00000105455	0	0	0	0	0	0	NO
Gm2165	0	0	0	0	0	0	NO
Gm7408	0	0	0	0	0	0	NO
Gm10096	0	0	0	0	0	0	NO
Gm2200	0	0	0	0	0	0	NO
Gm7415	0	0	0	0	0	0	NO
Gm2066	0	0	0	0	0	0	NO
Gm7421	0	0	0	0	0	0	NO
ENSMUSG00000105626	0	0	0	0	0	0	NO
Gm3657	0	0	0	0	0	0	NO
Gm3669	0	0	0	0	0	0	NO
Gm10488	0	0	0	0	0	0	NO
ENSMUSG00000104702	0	0	0	0	0	0	NO
E330016L19Rik	0	0	0	0	0	0	NO
Gm3681	0	0	0	0	0	0	NO
Gm14632	0	0	0	0	0	0	NO
Gm7437	0	0	0	0	0	0	NO
Gm14974	0	0	0	0	0	0	NO
Gm7438	0	0	0	0	0	0	NO
Gm10487	0	0	0	0	0	0	NO
Btbd35f29	0	0	0	0	0	0	NO
Spin2f	0	0	0	0	0.0800545	0.0813953	NO
Btbd35f26	0	0	0	0	0	0	NO
Gm15280	0	0	0	0	0	0	NO
Gm15276	0	0	0	0	0	0	NO
Btbd35f19	0	0	0	0	0	0	NO
Gm21883	0	0	0	0	0	0	NO
Btbd35f25	0	0	0	0	0.12933	0	NO
Gm21637	0	0	0	0	0	0	NO
Btbd35f22	0	0	0	0	0.0570217	0	NO
Gm5923	0	0	0	0	0	0	NO
Btbd35f2	0	0	0	0	0.115359	0	NO
Btbd35f1	0	0	0	0	0	0	NO
Gm5926	0	0	0	0	0	0	NO
ENSMUSG00000118405	0	0	0	0	0	0	NO
Gm21789	0	0	0	0	0	0	NO
Btbd35f5	0	0	0	0.0615402	0	0	NO
Gm2837	0	0	0	0	0	0	NO
Gm15275	0	0	0	0	0	0	NO
Gm15274	0	0	0	0	0	0	NO
Btbd35f12	0	0	0	0	0	0	NO
Gm2182	0	0	0	0	0	0	NO
Gm2854	0	0	0	0	0	0	NO
Gm21979	0	0	0	0	0.377989	0	NO
Gm21990	0	0	0	0	0	0	NO
Gm2892	0	0	0	0	0	0.157295	NO
Gm2231	0	0	0	0	0	0	NO
Btbd35f15	0	0	0	0	0	0	NO
Gm15273	0	0	0	0	0	0	NO
Gm15281	0	0	0	0	0	0	NO
Gm15279	0	0	0	0	0	0	NO
Gm7023	0	0	0	0	0	0	NO
Btbd35f13	0	0	0	0	0.0646649	0	NO
Btbd35f14	0	0.0602596	0	0	0	0	NO
Btbd35f6	0	0	0	0	0	0	NO
Gm21870	0	0	0	0	0	0	NO
Btbd35f9	0	0	0	0	0	0	NO
Spin2g	0	0	0	0.11557	0	0	NO
Btbd35f8	0	0	0	0.0608703	0	0	NO
Gm2288	0	0	0	0	0	0	NO
Gm14552	0	0	0	0	0	0	NO
Gm10486	0	0	0	0	0	0	NO
Gm2309	0	0	0	0	0	0	NO
Gm2318	0	0	0	0	0	0	NO
Gm14553	0	0	0	0	0.0983854	0	NO
Gm14819	0	0	0	0	0	0	NO
Gm4764	0	0	0	0.28569	0	0	NO
Gm14554	0	0.310141	0	0.532914	0	0.169194	NO
Gm25624	0	0	0	0	0	0	NO
Gm50468	0	0	0	0.863373	0.808786	0	NO
Gm14560	0	0	0	0.313117	0	0	NO
Gm14568	0	0.348645	0	0	0	0	NO
ENSMUSG00000104809	0	0	0	0	0	0	NO
Gm6268	0	0.0705448	0	0.161622	0.151404	0	NO
Gm22364	0	0	0	0	0	0	NO
Gm23613	0	0	0	0	0	0	NO
Gm15008	0	0	0.233875	0	0	0.243124	NO
Gm14542	0	0	0	0.188171	0	0	NO
Sowahd	0	0	0	0.149198	0.139765	0.0710528	NO
Gm26099	0	0	0	0	0	0	NO
Gm24809	0	0	0	0	0	0	NO
Snora69	0	0	0	0	0	0	NO
Rhox1	0	0	0	0	0.12457	0.126656	NO
Rhox2a	0	0	0	0	0	0	NO
Rhox3a	0	0	0	0	0	0	NO
Rhox3a2	0	0	0	0	0	0	NO
Rhox4a2	0	0	0	0	0	0	NO
Rhox2b	0	0	0	0	0	0.279943	NO
Rhox3b-ps	0	0	0	0.135275	0	0	NO
Rhox4b	0	0	0	0	0	0	NO
Rhox2c	0	0	0	0	0	0	NO
Rhox3c	0	0	0	0	0	0.106208	NO
Rhox4c	0	0	0.0478357	0.0522093	0.0489084	0	NO
Rhox2d	0	0	0	0	0	0	NO
ENSMUSG00000065088	0	0	0	0	0.769195	0.782078	NO
Rhox3d-ps	0	0	0	0	0	0	NO
Rhox4d	0	0	0.0480493	0	0	0.0998991	NO
Rhox2e	0	0	0	0	0	0	NO
Rhox3e	0	0	0	0	0	0	NO
Rhox4e	0	0	0	0	0	0	NO
Rhox2f	0	0	0.134646	0	0	0	NO
Rhox3f	0	0	0	0.232974	0	0.110949	NO
Rhox4f	0	0	0	0.0512746	0.0480327	0	NO
Rhox3g	0	0.103433	0	0.118485	0.110994	0.112853	NO
Dppa3-ps	0	0	0.238542	0.260352	0	0	NO
ENSMUSG00000065739	0	0	0	0	0	0	NO
Rhox4g	0	0	0	0	0.047514	0	NO
Rhox3h	0	0	0	0.111509	0	0	NO
Gm24147	0	0	0	0.815408	0	0	NO
Rhox2h	0	0	0	0	0.139765	0.142106	NO
Rhox7-ps2	0	0	0.334107	0	0.341599	0	NO
Rhox2-ps	0	0	0	0.729309	0	0	NO
Rhox6	0	0	0	0.116256	0.108906	0	NO
Rhox7a	0	0.0834024	0.0875366	0.0955401	0.0894995	0	NO
Rhox7b	0	0	0	0.107625	0.201641	0	NO
Rhox9	0	0.0411984	0	0.094388	0.0442102	0.0449506	NO
Rhox11-ps1	0	0	0	0.303408	0	0	NO
Rhox11-ps2	0	0	0	0	0	0	NO
Btg1b	0	0	0	0	0.211529	0	NO
Btg1c	0	0	0.0901026	0.196681	0	0	NO
Rhox10	0	0	0	0.153891	0.144161	0	NO
Rhox11	0	0	0	0.434348	0	0	NO
Rhox11-ps3	0	0	0	0.503943	0.472081	0	NO
Rhox12	0	0	0.0997982	0	0.204072	0	NO
Rhox13	0	0	0	0.268079	0.125565	0	NO
Zfp36l1-ps	0	0	0.119669	0.13061	0.244705	0.248803	NO
Mir3110	0	0	0	0	0	0	NO
Gm40	0	0	0	0	0.166659	0	NO
Gm14565	0	0	0.0431365	0.235402	0.176415	0.0896849	NO
ENSMUSG00000092878	0	0	0	0	0	0	NO
Gm14564	0	0	0	0	0.374132	0	NO
Gm16423	0	0.216476	0.227207	0.12399	0.464604	0.118096	NO
Gm14551	0	0	0	0.917334	0	0	NO
Gm14566	0	0.31932	0.335148	1.09737	1.71332	1.74201	NO
Gm26437	0	0	0	0	0	0	NO
Cypt15	0	0.197498	0.414576	0	0.211936	0.430971	NO
Gm14550	0	0	0	0.288498	0.270258	0.274784	NO
Gm14570	0	0	0.275147	0.600607	0	0	NO
Cypt14	0	0	0	0.231139	0.216525	0	NO
ENSMUSG00000092777	0	0	0	0	0	0	NO
Gm7189	0	0.955726	0.250775	0	0	0.260693	NO
Gm16383	0	0	0	0	0	0	NO
Gm7190	0	0	0.0740926	0.161734	0.0757541	0.154046	NO
Gm4986	0	0.186706	0	0.213877	0.200355	0	NO
Gm14575	0	0	0	0	0	0.199709	NO
Gm14574	0	0	0.3856	0	0	0	NO
Gm14577	0	0	0	0	0.429668	0.436864	NO
ENSMUSG00000093206	0	0	0	0	0	0	NO
Gm14614	0	0	0	0.305778	0.286445	0	NO
Gm14613	0	0.136305	0.143062	0.312284	0.585079	0.297439	NO
Gm7657	0	0.153906	0	0	0	0.167924	NO
Gm5135	0	0	0	0	0	0.195178	NO
ENSMUSG00000104879	0	0	0	0.924557	0	0	NO
Gm14615	0	0.0564436	0	0.129316	0.18171	0.0615843	NO
Gm14619	0	0	0	0.698921	0	1.33139	NO
Gm23705	0	0	0	0	0	0	NO
Gm24763	0	0.539482	0.566223	0	1.15784	0	NO
Gm14588	0	0	0	0	0	0	NO
Gm14579	0	0	0	0	0.777349	0	NO
Tex13c1	0	0	0.051872	0.113229	0.159105	0.107847	NO
Gm14580	0	0	0	0	0.153196	0	NO
Gm14603	0	0	0	0.524191	0.245524	0	NO
Itpa-ps3	0	0.259498	0	0.297263	0	0	NO
Gm14602	0	0	0	0	0.323514	0.328933	NO
Gm7700	0	0.105672	0	0.363151	0	0	NO
Gm14606	0	0	0	0.101661	0.190467	0.0968287	NO
Gm14605	0	0	0	0	0	0	NO
ENSMUSG00000064464	0	0	0	0	1.02799	1.04521	NO
Gm14653	0	0	0.0701777	0.306376	0.215254	0.145906	NO
4930515L19Rik	0	0	0	0.15269	0	0.145432	NO
Gm14654	0	0	0	0	0	0	NO
Gm4987	0	0.502459	0.263682	0.575582	0.269595	0.274111	NO
Gm29242	0	0.224292	0	0	0	0.24472	NO
Gm7722	0	0	0	0.31692	0	0	NO
Gm14609	0	0	0	0.130176	0	0	NO
Gm14610	0	0	0.111369	0.85086	0	0	NO
Gm4908	0	0.407967	0.107047	0.467338	0.109448	0.111281	NO
Gm6480	0	0.108697	0.0570427	0.249032	0.174965	0.0592986	NO
ENSMUSG00000089443	0	0	0	0	0	0	NO
Gm7212	0	0	0	0.33741	0.316077	0	NO
ENSMUSG00000088918	0	0	0	1.16256	1.08906	0	NO
ENSMUSG00000098271	0	0	0	0	0	0	NO
Gpr119	0	0.0451748	0.047414	0.103498	0.193909	0	NO
Fsip2l	0	0.193217	0.152096	0.332004	0.207342	0.105407	NO
Gm7219	0	0	0	0	0	0	NO
Gm15034	0	0	0	0.672887	0.315172	1.2818	NO
Gm15036	0	0	0.268956	0	0	0.279593	NO
Gm14697	0	0	0.166022	0	0.339491	0	NO
Gm15037	0	0	0	0	0	0	NO
Olfr1321	0	0.0676429	0.0473306	0.051658	0.193568	0.0492024	NO
ENSMUSG00000084612	0	0	0	0	0	0	NO
Olfr1322	0	0.0263772	0.0830539	0.302158	0.113222	0.0863385	NO
ENSMUSG00000089217	0	0	0	1.59212	0.372864	0	NO
ENSMUSG00000094897	0	0	0	1.09737	0	0	NO
Gm5387	0	0	0.125534	0.274023	0.128349	0	NO
Gm5388	0	0.0917651	0.0963137	0.210239	0.196947	0.100123	NO
ENSMUSG00000093266	0	0	0	0	0	0	NO
Gm14621	0	0.148769	0	0	0	0	NO
Gm7840	0	0.192311	0	0.220298	0.206369	0.209826	NO
Gm22539	0	0	0	0	0	0	NO
Magea14	0	0	0	0.149483	0.140032	0.0711885	NO
Mir6384	0	0	0	0	1.8032	0	NO
Mir363	0	1.36669	0	0	0	0	NO
Mir92-2	0	0	0	0	0	0	NO
Mir19b-2	0	0	0	0	2.61893	0	NO
Mir20b	0	0	0	0	1.37494	0	NO
Mir18b	0	1.23496	0	0	0	0	NO
Mir106a	0	0	0	0	0	0	NO
Kis2	0	0	0	0.109994	0	0.0523827	NO
Gm7851	0	0	0	0	0	0	NO
Pou5f1-rs8	0	0	0.101111	0	0.103379	0	NO
Rps2-ps13	0	0	0	0	0.124711	0	NO
Mir450b	0	0	0	0	2.6828	0	NO
Mir450-1	0	0	0	1.29032	0	0	NO
Mir450-2	0	0	0	1.70172	0	0	NO
Mir542	0	0	0	0	2.58812	0	NO
Gm28730	0	0	0	0.153689	0.143972	0	NO
Mir351	0	0	0	0	0	0	NO
Mir503	0	0	0	0	0	0	NO
Mir322	0	0	0	0	0	0	NO
Plac1	0	0	0	0.168342	0	0.16034	NO
Fam122c	0	0	0	0.118009	0.552738	0.337197	NO
ENSMUSG00000087975	0	0	0	0	0	0	NO
Gm14585	0	0	0	0	0	0.176399	NO
Etd	0	0	0	0.491292	0	0	NO
Gm14592	0	0	0.192112	0	0	0.199709	NO
Gm14600	0	0	0	0.186379	0	0.355038	NO
Gm53064	0	0	0	0.167025	0.31293	0.318171	NO
Gm6025	0	0	0	0.584173	0	0	NO
Gm14599	0	0	0	0.247719	0	0.235943	NO
Gm14589	0	0	0	0.161511	0.1513	0	NO
Gm14591	0	0.19788	0	0	0.212345	0	NO
Gm14601	0	0	0	0	0	0	NO
Gm14644	0	0	0	0	0	0	NO
ENSMUSG00000095284	0	0	0	0	0	1.04521	NO
Gm16428	0	0.141773	0.1488	0.32481	0.152137	0.154685	NO
Gm7916	0	0	0	0	0.482434	0	NO
Gm14598	0	0	0	0	0	0	NO
Gm6591	0	0	0	0	0	0	NO
Gm14596	0	0	0	0	0	0	NO
Gm14594	0	0	0	0	0	0	NO
Gm16405	0	0	0	0	0	0	NO
Gm16430	0	0	0	0	0	0	NO
Gm14595	0	0	0	0	0	0	NO
Gm14590	0	0	0	0	0	0	NO
Gm16431	0	0	0	0	0	0	NO
Gm7950	0	0	0	0	0	0	NO
Gm7958	0	0	0	0	0	0	NO
Gm7974	0	0	0	0.287791	0.269595	0	NO
Slxl1	0	0	0	0	0	0	NO
Gm6660	0	0	0	0.250895	0.235032	0	NO
Gm14625	0	0	0	0	0	0	NO
Gm16404	0	0	0	0.250895	0	0	NO
Gm14622	0	0	0	0.501789	0.235032	0	NO
Gm6664	0	0	0	0	0	0.238968	NO
Gm14626	0	0	0	0.543605	0	0	NO
Gm7927	0	0	0.122253	0.13343	0	0	NO
Gm14623	0	0	0	0.194724	0	0.185468	NO
Gm14624	0	0.533863	0	0	0	0	NO
ENSMUSG00000080383	0	0	0	0	0	0	NO
Gm14638	0	0	0	0	0	0	NO
Gm14627	0	0.180779	0.18974	0.414175	0	0.394487	NO
1600025M17Rik	0	0.0957065	0.10045	0.109635	0.102703	0.208846	NO
Gm14633	0	0	0	0	0.234032	0.237951	NO
Gm2174	0	0	0	0	0	0	NO
Gm10477	0	0	0	0	0	0	NO
Gm648	0	0	0.310334	0.112903	0.105764	0.215071	NO
Mir5116	0	0	0	0	0	0	NO
Gm26312	0	0	0	0.711629	0	0	NO
Gm23258	0	0	0	1.10772	1.03769	0	NO
Vgll1	0	0	0	0.143485	0.0448045	0.136664	NO
Gm14718	0	0	0	0.468426	0.29254	0	NO
Cd40lg	0	0	0	0.093935	0.0879959	0.178939	NO
Snord61	0	1.44368	0	0	0	0	NO
Tm9sf5	0	0.0475425	0.0997982	0.108923	0.204072	0.20749	NO
Gm14629	0	0	0	1.63082	0	0	NO
Gm8107	0	0	0	0.350678	0.164253	0.055668	NO
Gm8111	0	0	0.108999	0	0	0.11331	NO
Gm14631	0	0	0.181115	0.593024	0.185177	0	NO
ENSMUSG00000093905	0	0	0	0	0	0	NO
Gm14649	0	0	0	0.724807	0	0	NO
Gm14647	0	0	0	0.345349	0.161757	0	NO
ENSMUSG00000064728	0	0	0	0	0	0	NO
Gm7071	0	0	0	0.254153	0	0.242072	NO
ENSMUSG00000105997	0	0	0	1.09737	0	0	NO
Magea13	0	0	0.0638851	0.139452	0.0653177	0.0664116	NO
Gm26351	0	0	0.463717	0.506115	0	0	NO
Mir504	0	0	0	0	0	1.41566	NO
Gm26487	0	0	0	1.24914	1.17016	1.18976	NO
ENSMUSG00000105367	0	0	0	1.17419	0	0	NO
ENSMUSG00000105409	0	0	0	0	0	0	NO
Gm14887	0	0	0	0.354204	0.165905	0.168683	NO
Gm14891	0	0	0	0	0.184555	0.187646	NO
ENSMUSG00000094896	0	0	0	0	0	0	NO
Mir505	0	0	0	0	0	0	NO
Gm14661	0	0.0499764	0	0.171748	0.0536299	0.163584	NO
Gm14651	0	0	0	0.265653	0.248857	0	NO
Gm8163	0	0.193399	0.101493	0.110772	0.311306	0.31652	NO
Gm14660	0	0.178264	0	0	0.191296	0	NO
Gm7076	0	0	0	0.514994	0.241217	0.245257	NO
Gm14664	0	0	0	0	0	0	NO
Gm14663	0	0	0	0.916538	0.381596	0	NO
ENSMUSG00000080555	0	0	1.1568	0	0	1.20255	NO
Cdr1	0	0	0	0	0	0	NO
Gm14666	0	0	0	0.41786	0	0.132666	NO
Gm14821	0	0	0	0.539856	0.252862	0	NO
Gm14655	0	0	0	0.406293	0.190303	0	NO
Gm8215	0	0	0	0.23721	0.111106	0	NO
Gm5390	0	0	0	0.286387	0	0.0909245	NO
Gm14656	0	0	0	0	0	0.222783	NO
Gm14679	0	0.141969	0	0.16263	0.152348	0.309798	NO
4931400O07Rik	0	0	0	0.362964	0.170008	0	NO
Tslrn1	0	0	0	0	0.141382	0	NO
Gm14678	0	0	0	0.243607	0	0.232027	NO
Gm14677	0	0.210909	0	0	0.905308	0	NO
Gm8244	0	0	0	0	0	0	NO
Gm6754	0	0	0	0.257215	0	0	NO
Gm14659	0	0	0.127619	0.139287	0	0.265331	NO
Gm14657	0	0	0	0	0	0	NO
Gm8260	0	0	0	0.332631	0	0	NO
Gm6760	0	0.169705	0	0.777607	1.09266	0.555482	NO
Magea9	0	0	0.0608842	0.199353	0.124499	0	NO
Gm24598	0	0	0	0	0	0	NO
Gm14676	0	0	0	0	0.384598	0	NO
Ctag2	0	0	0	0.137493	0.1288	0.130957	NO
Gm14669	0	0	0	0.93935	0.43998	0	NO
Gm14670	0	0	0	0	0.652789	0	NO
Gm14668	0	0	0	0.204325	0	0	NO
Gm14671	0	0	0	0	0	0	NO
Gm14674	0	0	0	0.34333	0	0	NO
ENSMUSG00000089398	0	0	0	0.44309	0	0	NO
Gm23000	0	0	0	0	0	0	NO
Gm8310	0	0	0.180356	0.295269	0.0922003	0	NO
Mir743	0	0	0	1.89385	0	0	NO
ENSMUSG00000094184	0	1.33119	0	0	0	0	NO
Mir742	0	0	1.65511	0	0	0	NO
Mir883a	0	0	0	0	0	0	NO
Mir883b	0	0	0	0	0	0	NO
Mir471	0	0	0	0	0	1.66921	NO
Mir741	0	0	0	1.65378	1.54922	0	NO
Mir880	0	0	0	1.50537	0	0	NO
Mir878	0	0	0	0	0	0	NO
Mir881	0	0	0	0	0	0	NO
ENSMUSG00000096628	0	1.33119	0	0	0	0	NO
Mir470	0	0	0	0	0	0	NO
Mir465d	0	0	0	0	0	0	NO
ENSMUSG00000095782	0	0	0	0	0	0	NO
ENSMUSG00000094894	0	0	0	0	0	0	NO
ENSMUSG00000095006	0	0	0	0	0	0	NO
ENSMUSG00000096504	0	0	0	0	0	0	NO
Gm6783	0	0	0.149732	0.081711	0	0	NO
Gm14682	0	0	0	0.224082	0.209914	0.426859	NO
Gm8312	0	0	0	0	0	0.180966	NO
1700036O09Rik	0	0.293701	0	0	0.315172	0	NO
Gm26276	0	0	0	1.07724	1.00913	0	NO
Gm14687	0	0.282374	0	0	0.606033	0.308091	NO
Gm1140	0	0	0	0	0	0	NO
Gm14692	0	0	0	0	0	0	NO
Mir201	0	0	0	0	0	1.6945	NO
Mir547	0	0	0	0	0	0	NO
Mir509	0	0	0	0	0	0	NO
Gm4910	0	0.560118	0	0	0	0	NO
Gm6806	0	0.10189	0	0	0.218678	0	NO
Gm22332	0	0	0	0	0	0	NO
Gm14701	0	0	0	0	0	0	NO
Gm5638	0	0	0	0.0933376	0.174873	0	NO
ENSMUSG00000099108	0	0	0	0	0	0	NO
ENSMUSG00000098736	0	0	0	0.917334	1.71867	0	NO
Gm14699	0	0	0	0	0	0	NO
Gm6812	0	0	0	0	0	0	NO
n-R5s7	0	0	0	0	0	0	NO
Gm8172	0	0.136669	0.143443	0.156558	0	0	NO
1700020N15Rik	0	0	0	0.223655	0	0	NO
4930567H17Rik	0	0	0	0	0	0	NO
Gm16407	0	0	0	0.207088	0	0.197244	NO
Gm14704	0	0	0	0.134346	0	0	NO
Gm6823	0	0	0.0585005	0.0638492	0.119625	0	NO
Gm16441	0	0	0	0	0.238084	0.121036	NO
Gm14722	0	0	0	0	0	0	NO
Gm14721	0	0	0	0	0	0	NO
Gm14727	0	0	0	0	0	0	NO
Gm14729	0	0	0	0	0	0	NO
Gm6038	0	0	0	0	0	0	NO
Gm14726	0	0	0	0	0	0	NO
Gm14724	0	0	0	0	0	0	NO
Gm14725	0	0	0	0	0.132844	0	NO
Gm14728	0	0	0	0	0	0	NO
Gm14732	0	0	0.197399	0.215447	0	0.205206	NO
Gm14731	0	0	0	0	0	0	NO
Rplp1-ps1	0	0	0	0	0	0	NO
Gm22785	0	0	0	0	0	0	NO
ENSMUSG00000077309	0	5.21195	3.64686	6.96552	6.52512	1.89554	NO
Gm14730	0	0	0	0.112362	0	0.214042	NO
Gm8421	0	0	0	0	0	0	NO
ENSMUSG00000094123	0	0	0	0	0	0	NO
Gm14723	0	0	0	0	0	0	NO
Rpl30-ps10	0	0	0.310036	0	0	0	NO
Magea4	0	0	0.226967	0.247719	0	0	NO
Gm47265	0	0.0912748	0	0.104558	0.195895	0.199176	NO
Mir224	0	0	0	0	0	0	NO
Mir452	0	0	0	0	0	0	NO
Mir767	0	0	0	0	0	0	NO
Mir105	0	0	0	0	2.74987	0	NO
ENSMUSG00000065199	0	0	0	0	1.02799	1.04521	NO
Gm14736	0	0	0	0	0.327366	0	NO
Magea9-ps	0	0	0.239338	0	0.244705	0	NO
Gm14684	0	0	0	0	0	0	NO
Mir2137	0	0	0	0	0	0	NO
Gm6858	0	0	0	0.159971	0.0749284	0	NO
Xlr4a	0	0	0	0	0.143316	0.655722	NO
Gm20455	0	0	0	0	0	0	NO
Xlr5a	0	0	0	0	0	0	NO
Xlr5b	0	0	0	0	0	0	NO
Spin2d	0	0	0	0	0.108369	0.110184	NO
Xlr4b	0	0.0400397	0.168098	0.321067	0.214834	0.0873727	NO
Xlr5c	0	0	0	0.141044	0	0	NO
Pwwp4-ps	0	0	0	0.0977268	0	0	NO
Gm8501	0	0	0	0	0	0	NO
Gm26726	0	0	0.272361	0	0.278468	0	NO
Gm37741	0	0	0	0	0.175151	0	NO
Trex2	0	0	0	0.230912	0.108156	0	NO
Gm25226	0	0	0	0	0	0	NO
Gm23615	0	1.57695	1.65511	5.41933	3.38446	3.44114	NO
Avpr2	0	0.0355168	0.0745547	0.203428	0	0.0775032	NO
Mir5132	0	0	0	0	0	0	NO
Mir718	0	0	0	0	0	0	NO
Gm6758	0	0	0	0.111297	0	0	NO
Tex28	0	0	0	0.247197	0.231568	0.156964	NO
Gm14686	0	0	0	0	0	0	NO
ENSMUSG00000064981	0	0	0	0	0	0	NO
Mir7091	0	0	0	0	1.39234	0	NO
Gm14846	0	0	0	0.543605	0	0	NO
Mir7092	0	0	0	0	3.23514	1.64466	NO
Ctag2l1	0	0	0	0	0	0	NO
Gm6881	0	0	0	0	0.132047	0	NO
Gm15364	0	0	0	0.602147	0.752102	0	NO
Gm26125	0	0	0	0	0	0	NO
Gm4989	0	0	0.143635	0	0.146856	0.149315	NO
Gm26417	0	0	0	0	0.814777	0.828423	NO
Xlr5d-ps	0	0	0	0	0	0	NO
Spin2-ps2	0	0	0	0	0	0	NO
Xlr3d-ps	0	0	0	0.178448	0	0	NO
Gm15365	0	0	0.358608	0	0	0	NO
Gm22351	0	0	0	0	0	0	NO
Xlr4d-ps	0	0.158671	0	0	0.170271	0	NO
Ctag2l2	0	0	0.138637	0	0	0	NO
Gm14755	0	0	0	0	0.286445	0	NO
Gm14758	0	0	0	0	0	0	NO
Gm14695	0	0	0	0	0	0	NO
Gm8617	0	0	0	0.105687	0	0.0503317	NO
Spin2-ps3	0	0	0	0	0	0	NO
Xlr5e-ps	0	0	0	0	0	0	NO
Pwwp4d	0	0.0358774	0	0.0410986	0	0	NO
Gm14694	0	0	0	0	0	0	NO
Gm6897	0	0	0	0	0	0	NO
Gm14756	0	0	0	0	0	0	NO
Spin2-ps4	0	0	0	0	0	0	NO
Xlr3e-ps	0	0	0	0.344336	0.161283	0	NO
Xlr4e-ps	0	0	0	0.181202	0	0	NO
Gm15363	0	0	0	0	0	0	NO
ENSMUSG00000065935	0	0	0	0	0	0	NO
Gm25520	0	0	0	0.995074	0.93216	1.89554	NO
Gm15378	0	0	0	0	0.531376	0	NO
Gm8503	0	0.450557	0.47289	0	0	0	NO
Gm6039	0	0.0820013	0	0.18787	0	0	NO
Gm8666	0	0.351033	0	0.402119	0.376695	0	NO
Gm15384	0	0	0	0	0	0	NO
Gm25421	0	0	0	0	0	0	NO
Gm15065	0	0	0	0	0	0	NO
Gm23320	0	0	0	0	0	0	NO
Oat-rs1	0	0.0781858	0.0820614	0.358257	0	0	NO
Gm14715	0	0	0	0	0	0.34786	NO
Gm7155	0	0.0613415	0	0.281074	0.197477	0	NO
Gm14710	0	0	0	0.110149	0	0	NO
Gm5397	0	0.14109	0.0740416	0.161622	0.151404	0.230909	NO
Gm14711	0	0	0	0	0	0	NO
Gm14707	0	0	0	0	0.276369	0	NO
Gm14717	0	0	0	0.361845	0	0	NO
Cldn34b3	0	0	0	0	0.306393	0	NO
Gm14712	0	0	0	0	0.14248	0	NO
Magea7-ps	0	0	0.112065	0.122311	0	0	NO
Gm14709	0	0	0	0	0.361825	0	NO
Cldn34b4	0	0.0898349	0	0.205817	0.192804	0.0980167	NO
Gm5793	0	0.162701	0	0.559137	0.34919	0.177519	NO
Gm14716	0	0	0	0.327072	0.306393	0.155762	NO
ENSMUSG00000088773	0	0	0	0	0	0	NO
Gm23280	0	0	0	0	0.79133	0	NO
Gm14706	0	0	0	0	0.862705	0	NO
Gm14714	0	0	0	0	0	0	NO
Cldn34-ps	0	0	0	0.782791	0.183325	0	NO
Gm14746	0	0.138329	0.290371	0.15846	0	0	NO
Gm14748	0	0.249396	0	1.42845	0.802883	0.27211	NO
Gm14742	0	0	0	0	0.288701	0	NO
Pbsn	0	0.227276	0	0.260352	0.243891	0.123988	NO
Gm14744	0	0	0	0.146773	0.137494	0	NO
5430402E10Rik	0	0	0	0.147141	0	0	NO
Gm14750	0	0	0	0.227556	0	0.216739	NO
Gm14753	0	0.416673	0.874654	0.477312	0.894268	0	NO
Gm16458	0	0	0	0	0	0.222783	NO
Obp1a	0	0.135405	0	0	0.290607	0.443212	NO
Gm5938	0	0.0906292	0	0.103818	0	0.197767	NO
Obp1b	0	0	0	0	0	0	NO
Gm14743	0	0	0	0	0	0	NO
Gm8749	0	0	0	0.354739	0	0	NO
4930480E11Rik	0	0.137956	0.0723973	0.0790166	0	0.0752605	NO
Gm14749	0	0	0	0	0	0	NO
Gm8754	0	0	0	0	0	0	NO
Gm14745	0	0	0.196318	0	0.10036	0	NO
Gm8761	0	0.107332	0.112652	0	0.230356	0	NO
Fam47c	0	0.125078	0	0.214921	0.067111	0.13647	NO
ENSMUSG00000088446	0	0	0	0	0	0	NO
Gm14751	0	0	0	0	0.495473	0	NO
Mageb16	0	0	0.0552839	0	0.113047	0.0574702	NO
Gm4772	0	0	0	0.139287	0	0	NO
Gm4773	0	0.292027	0.306503	0.334526	0.313376	0	NO
Gm6952	0	0	0	0.738483	0	0	NO
Gm14768	0	0.151182	0	0	0.162234	0	NO
Gm5940	0	0	0	0	0	0	NO
Gm14733	0	0	0	0	0	0	NO
Gm26174	0	0	0	0	0	0.510672	NO
Gm22686	0	0	0	1.17419	0	0	NO
ENSMUSG00000064740	0	0	0	0	0	1.63266	NO
Gm24470	0	0	0	1.77907	3.33318	0	NO
Gm14741	0	0	0	0.116371	0.218028	0.11084	NO
ENSMUSG00000088097	0	0.995161	0	0	0	0	NO
ENSMUSG00000077620	0	0	0	0	0	0	NO
Tsga8	0	0.287388	0.301633	0.548686	0	0.209041	NO
ENSMUSG00000065661	0	0	0	0	0	0	NO
Gm14770	0	0	0	0	0	0	NO
Gm14771	0	0	0	0	0	0	NO
Gm16463	0	0	0.149213	0.162855	0.610235	0	NO
Gm14765	0	0.314422	0	0	0	0	NO
ENSMUSG00000106312	0	0	0	1.41468	0	0	NO
Gm14767	0	0.69967	0	0	0.375409	0	NO
Gm14764	0	0.327481	0	0.37514	0	0	NO
Gm14761	0	0	0.41062	0.448163	0	0	NO
Gm14772	0	0	0	0.456882	0.427996	0	NO
Samt3	0	0	0.102655	0.336122	0.104957	0	NO
Mageb10-ps	0	0	0	0.0834533	0	0	NO
Mageb8-ps	0	0	0.104146	0.227335	0.106481	0	NO
Gm41	0	0	0	0	0.107522	0.109323	NO
Mageb6-ps	0	0	0	0.113778	0.106584	0.108369	NO
Mageb7-ps	0	0	0	0	0.105663	0	NO
ENSMUSG00000065758	0	0	0	0	0	0	NO
Gm24812	0	0	0.378811	0	0	0	NO
Gm25006	0	0	0	0	0	0	NO
Gm8858	0	0.599425	0	0.34333	0	0	NO
Gm14793	0	0	0	0.377552	0	0.359605	NO
Gm14795	0	0	0	0	0.233535	0.237446	NO
Gm14792	0	0	0	0.455111	0.426337	0	NO
Ppp4r3c-ps	0	0.0838459	0	0.096048	0.0449877	0.228706	NO
Gm8876	0	0.0913562	0.191769	0.104651	0.0980347	0	NO
Mir1906-2	0	0	0	0	0	0	NO
ENSMUSG00000098725	0	0	0	0	0	0	NO
Gm5759	0	0	0.132654	0.144783	0.135629	0.1379	NO
Gm16412	0	0	0	0	0	0	NO
Gm14791	0	0.0879088	0.184533	0	0.283006	0.19183	NO
Gm14796	0	0	0	0.489755	0.114698	0	NO
Gm18439	0	0	0	0.190925	0.178854	0	NO
Gm14805	0	0.301475	0	0.345349	0	0	NO
Gm14804	0	0	0	0.462278	0	0.220152	NO
Gm6973	0	0	0	0	0.152559	0.155114	NO
ENSMUSG00000095818	0	0	0	0	0.999954	0	NO
Nanog-ps1	0	0	0	0	0	0	NO
4930415L06Rik	0	0.0391676	0.164436	0.269206	0.294216	0.0854697	NO
Gm6027	0	0.135584	0.142305	0.621263	0.145496	0.295865	NO
Mageb11	0	0	0	0.354739	0	0	NO
Gm14773	0	0	0	0.260352	0	0	NO
ENSMUSG00000080427	0	0	0	0	0	0	NO
Gm14786	0	0	0.113964	0.124384	0.11652	0.118471	NO
Gm8908	0	0	0	0.114667	0.214834	0	NO
Gm14788	0	0	0.286887	0	0	0	NO
Mageb2	0	0	0	0	0.0664622	0	NO
Gm14783	0	0.154603	0	0	0	0	NO
Mageb6b1	0	0	0	0	0	0	NO
Mageb6b2	0	0	0	0	0	0	NO
Gm14787	0	0	0	0	0.283492	0	NO
Gm8916	0	0	0	0	0.579531	0	NO
Gm14785	0	0	0	0	0	0.20749	NO
1700084M14Rik	0	0	0	0	0.196771	0.200066	NO
Mageb5b	0	0	0	0.172675	0	0	NO
Mageb5	0	0	0.0792796	0	0	0	NO
Gm14782	0	0	0	0.602147	0	0	NO
Gm7113	0	0	0	0.245133	0.229635	0	NO
Gm5071	0	0	0	0	0	0.21611	NO
Gm14784	0	0	0	0	0	0	NO
Mageb1	0	0	0	0.102729	0	0.0978452	NO
Gm14777	0	0	0	0	0	0.635438	NO
Gm5941	0	0	0	0	0	0	NO
Gm6982	0	0	0	0	0	0.0716904	NO
ENSMUSG00000088663	0	0	0	0	0	1.06512	NO
ENSMUSG00000093329	0	0	0	0	0	0	NO
1700003E24Rik	0	0	0	0	0	0	NO
Gm24123	0	0	0	0	0	0	NO
BC061195	0	0	0	0	0	0	NO
Gm23454	0	0	0	0.882848	0.82703	0	NO
Gm14780	0	0	0	0.171602	0.0401881	0.0817224	NO
Gm23557	0	0	0	0	0	0.810414	NO
Gm6985	0	0	0	1.73312	0	0.412683	NO
Supt20-ps	0	0.0657062	0	0.150537	0	0.143381	NO
Gm15164	0	0	0	0	0	0	NO
AU015836	0	0.0307351	0.0322586	0.211248	0.098946	0.0670687	NO
Gm14790	0	0	0	0.0908111	0	0	NO
Gm15165	0	0	0	0	0.219113	0	NO
Gm6987	0	0	0.502722	0.548686	0.513995	0	NO
Mir7673	0	0	0	0	0	0	NO
Gm5400	0	0	0	0.124516	0	0	NO
Gm14825	0	0.146222	0	0.167502	0.156911	0.319079	NO
Fam90a1b	0	0	0	0	0.198726	0.101027	NO
Fam90a1b	0	0	0.0711995	0.116564	0.145592	0.111023	NO
ENSMUSG00000105544	0	0	0	0	0	0	NO
Gm24595	0	0	0	0	0	0	NO
Gm9005	0	0.168866	0	0.193441	0.181211	0	NO
Gm14831	0	0	0	0.287087	0	0	NO
Gm9009	0	0.314422	0	0	0	0	NO
Gm5402	0	0.0633508	0.132982	0.145141	0	0.138241	NO
Gm371	0	0.0823306	0.0864116	0.0943122	0.0883493	0.089829	NO
Gm3712	0	0	0.103894	0.226787	0.159336	0.162004	NO
Asb12	0	0.128609	0	0.147326	0	0.210484	NO
Pfn5	0	0	0	0.335482	0	0	NO
Gm9043	0	0.326438	0	0	0	0	NO
1700010D01Rik	0	0	0	0	0.216953	0.220586	NO
Gm24718	0	0	0	0	0	0	NO
F630028O10Rik	0	0.0933247	0.0979506	0.213813	0.100147	0.203649	NO
Mir223	0	0	0	0	0	0	NO
Vsig4	0	0	0	0.237369	0.148241	0	NO
Gm14933	0	0	0.223664	0	0.457359	0	NO
Gm14935	0	0	0	0.206239	0.0643998	0	NO
Gm16394	0	0	0	0.347907	0.162955	0	NO
Gm14803	0	0	0	0	0	0	NO
Gm9059	0	0	0	0.641632	1.20213	0	NO
Gm9060	0	0	0	0.437585	0.409919	0.138928	NO
Gm14800	0	0	0.0845774	0.461552	0.43237	0.351689	NO
Gm9062	0	0	0.147981	0.161511	0	0	NO
Gm14811	0	0	0	0	0.940128	0	NO
Gm14815	0	0	0	0.240612	0	0	NO
Gm14810	0	0	0	0.241602	0	0.460235	NO
ENSMUSG00000099037	0	0	1.09778	0	0	0	NO
Gm26000	0	0	0	0	1.02799	0	NO
Gm14812	0	0.0571358	0	0.0654508	0.0613127	0	NO
Gm14809	0	0	0	0.168948	0.158266	0	NO
Gm14808	0	0	0	0.32526	0	0	NO
Gm14816	0	0.348645	0	0.399383	0.374132	0.380398	NO
Mir676	0	0	0	0	0	0	NO
Otud6a	0	0	0	0.1345	0.125996	0	NO
Awat1	0	0.221226	0.0773975	0	0.158266	0.0804583	NO
Gm6175	0	0	0	0	0	0	NO
P2ry4	0	0.0462344	0	0.132407	0.124036	0.126113	NO
Gm14866	0	0	0.0507944	0.221754	0.0519334	0.0528032	NO
Gm14902	0	0	0	0.233205	0.10923	0.11106	NO
ENSMUSG00000089030	0	0	0	0.715968	0	0	NO
Gm24577	0	0	0	0	0	0	NO
Gm14901	0	0	0	0	0.388675	0.395184	NO
Gm24061	0	0	0	0.978489	0	0	NO
Gm14842	0	0	0	0	0.408903	0	NO
Gm22472	0	0	0	1.75252	0	1.66921	NO
Gm614	0	0	0	0.303408	0	0.288985	NO
Gm20489	0	0	0	0.173954	0	0	NO
Gm50476	0	0.187732	0	0.430105	0	0.40966	NO
Gm9089	0	0	0	0.446459	0	0.212618	NO
Gm9095	0	0	0	0	0	0	NO
Gm9097	0	0	0	0	0	0	NO
H3f3a-ps1	0	0.250004	0	0	0.26828	0	NO
Gm25828	0	0	0	0	0	0	NO
Gm5125	0	0	0	0	0.176274	0	NO
Gm16471	0	0	0	0.379996	0	0.361932	NO
Gm9103	0	0	0	0	0.271592	0.276141	NO
ENSMUSG00000093428	0	0	0	0	1.14578	1.16497	NO
Gm9109	0	0	0	0.167144	0.234865	0.159199	NO
Gm14840	0	0.172562	0.36223	0.197675	0.370353	0.564834	NO
Gm3880	0	0	0	0	0.326394	0	NO
Dmrtc1b	0	0	0	0.169803	0.0795336	0.0808656	NO
Gm9115	0	0.15208	0	0.174212	0.407993	0.16593	NO
Gm14839	0	0	0	0.328904	0.154055	0	NO
Gm4234	0	0	0	0.164452	0	0	NO
Gm9119	0	0	0	0.23721	0.222212	0.451867	NO
Gm5166	0	0	0	0	0.191963	0.195178	NO
ENSMUSG00000094656	0	0	0	0	0	0	NO
Dmrtc1c1	0	0	0	0	0	0	NO
Gm9126	0	0	0	0	0	0	NO
Gm16511	0	0	0	0.416378	0	0.198293	NO
ENSMUSG00000095072	0	0	0	0	0	0	NO
Dmrtc1c2	0	0.0626155	0	0	0	0	NO
ENSMUSG00000088052	0	0	0	0	0	0	NO
1700031F05Rik	0	0.0709845	0.0745031	0.0813149	0.228521	0.154899	NO
Gm9133	0	0	0	0.217442	0	0	NO
1700011M02Rik	0	0	0	0.559137	0.785678	0.266279	NO
Gm14841	0	0	0.283859	0	0	0.147542	NO
Pabpc1l2b	0	0	0	0	0	0	NO
Gm9143	0	0	0	0	0.442933	0.300234	NO
Pabpc1l2a	0	0	0	0	0	0	NO
Gm3928	0	0.0784251	0	0.0898383	0.0841583	0	NO
Gm14838	0	0	0	0.946925	0	0	NO
Gm9050	0	0	0	0.262095	0	0.249636	NO
Gm14847	0	0	0	0.22624	0	0	NO
Gm14848	0	0	0	0.754296	0	0	NO
Gm3931	0	0	0	0	0	0	NO
Cdx4	0	0	0.10961	0.179448	0.112068	0.170918	NO
Gm9516	0	0	0.253732	0.553862	0.259422	0	NO
Tsx	0	0.126234	0.529963	0.144604	0.81277	0.413191	NO
Gm26992	0	0	0	0	0	0	NO
ENSMUSG00000099312	0	0	0	0	0	0	NO
ENSMUSG00000098743	0	0	0	0	0	0	NO
ENSMUSG00000098262	0	0	0	0	0	0	NO
ENSMUSG00000099189	0	0	0	0	0	0	NO
Gm9157	0	0.911125	0	0.521861	1.95547	1.49116	NO
Mir374c	0	0	0	0	0	0	NO
ENSMUSG00000098603	0	0	0	0	0	0	NO
Gm9159	0	0	0	0.207454	0.194337	0.592776	NO
ENSMUSG00000099126	0	0	0	0	0	0	NO
Gm14874	0	0	0.245622	0	0.50226	0.510672	NO
Gm14875	0	0.321322	0.337249	0.368084	0.344812	0	NO
Gm14893	0	0	0	1.66551	0.390053	0	NO
Gm9164	0	0.303259	0.212194	0	0.108476	0.330879	NO
Mir672	0	0	0	0	0	0	NO
Gm22430	0	0	0	0	0	0	NO
Gm14822	0	0	0	0	0	0	NO
1700121L16Rik	0	0.182712	0	0.627908	0	0	NO
Gm6285	0	0	0	0.235781	0.220873	0	NO
Gm22090	0	0	0	0	0	0	NO
Gm9673	0	0	0	0	0.140839	0	NO
Mir384	0	2.32958	1.22253	0	0	0	NO
Mir325	0	0	0	0	1.1224	0	NO
Cypt2	0	0.147061	0.154351	0.168463	0	0.160455	NO
Gm14823	0	0	0	0.986712	0.462164	0	NO
Gm14855	0	0	0	0	0	0	NO
Gm14854	0	0	0	0	0.130791	0.132981	NO
Gm7117	0	1.05945	0	1.21363	0.284225	0	NO
Gm26020	0	0.560118	0	0	0.601065	0.611132	NO
Gm14856	0	0	0	0	0.179437	0.182442	NO
Gm14852	0	0.158426	0	0.181482	0	0.172855	NO
Gm5133	0	0	0.0857231	0.0935607	0	0	NO
ENSMUSG00000099128	0	0	0	0	0.999954	0	NO
Gm14876	0	0	0	0.359079	0.336376	0	NO
ENSMUSG00000098455	0	0	0	0	0	0	NO
Gm5127	0	0.143026	0.30023	0.16384	0.716246	0.676224	NO
Gm24622	0	0	0.664089	0	0	0.690352	NO
Gm14877	0	0	0	0.736938	0.230115	0	NO
Gm14879	0	0	0	0	0	0	NO
Gm9200	0	0.378514	0.238366	0.0867199	0.243711	0.247793	NO
ENSMUSG00000080380	0	0	0	0	0	0	NO
Gm14882	0	0	0	0	0	0	NO
Gm14880	0	0	0.736866	0	0	0.383004	NO
Rtl3	0	0.0695398	0	0.0796599	0.186559	0.0379366	NO
P2ry10	0	0.10312	0.0360773	0.196879	0.405749	0.412545	NO
Gm14836	0	0	0	0	0	0	NO
Gm9208	0	0	0	0	0.116028	0	NO
Gm14835	0	0	0.341532	0.372758	0	0.355038	NO
4933401B06Rik	0	0	0	0.192648	0	0.0917449	NO
Wmp	0	0.181956	0	0.277914	0	0	NO
Gm14849	0	0	0	0.0825149	0.0772979	0.196481	NO
Gm378	0	0	0	0.143194	0	0	NO
Gm9218	0	0.0760962	0.0399341	0.392267	0.122489	0.12454	NO
Gm14870	0	0	0.689631	0.752684	0	0	NO
5730416F02Rik	0	0	0	0	0.135462	0.275461	NO
Gm23322	0	0	0	0	0.658652	0	NO
ENSMUSG00000064574	0	0	0	0	0	0	NO
ENSMUSG00000088298	0	0.351033	0.368433	0.804238	0.376695	1.53201	NO
Gm14869	0	0.115952	0.365099	0.531306	0	0.379538	NO
Gm14868	0	0	0	0	0	0	NO
Gm4991	0	0	0.0693186	0.151313	0.141746	0.28824	NO
Gm14886	0	0.0779776	0.0409214	0.267977	0.334713	0.0850796	NO
Cylc1	0	0	0	0.470616	0.220431	0.112061	NO
Gm10112	0	0	0	0.336443	0	0	NO
Gm7340	0	0	0	0	0	0	NO
Gm14898	0	0	0	0.182045	0	0	NO
Gm14899	0	0	0	0.428535	0.200721	0	NO
Tex16	0	0.0230704	0.0726418	0.105711	0.173298	0	NO
Gm14900	0	0	0.14677	0	0.300123	0	NO
4933403O08Rik	0	0	0	0.0762459	0.0714253	0.0726215	NO
Gm5393	0	0	0	0	1.21318	0.411166	NO
Gm6418	0	0.0286557	0.0300762	0.131304	0.0922518	0	NO
Gm14908	0	0	0	0.273916	0.256598	0	NO
Gm14921	0	0.112887	0.118483	0.517263	0.24228	0	NO
Gm14923	0	0	0	0.75754	0	0	NO
Gm6427	0	0	0.10989	0.239875	0	0	NO
Gm14937	0	0	0.517223	0	0	0	NO
Gm14938	0	0	0	0.124516	0.116644	0.118597	NO
Gm14939	0	0	0	0.172675	0.161757	0	NO
Mir361	0	0	0	3.35482	1.57136	0	NO
Gm24831	0	0	0	0.931895	0	0	NO
Gm23985	0	0	0	0	0	0	NO
Gm14896	0	0	0.238895	0.173825	0.0814174	0.082781	NO
Gm7416	0	0.0689318	0	0.157927	0.147942	0.0752099	NO
Gm7146	0	0	0.145578	0.158889	0.148843	0.151336	NO
Gm14894	0	0	0	0	0	0	NO
Gm5942	0	0	0	0	0.250558	0	NO
Gm14897	0	0.495177	0	0	0	0	NO
Ube2dnl2	0	0.137956	0	0.316067	0	0	NO
4930555B12Rik	0	0	0	0	0	0	NO
Gm4914	0	0	0	0.255814	0	0	NO
ENSMUSG00000089470	0	0	0	0	0	0	NO
Gm27414	0	0.269033	0	0.308186	0	0	NO
Gm6461	0	0.32386	0.509869	0.185496	0.173768	0.353356	NO
Gm14903	0	0	0	0	0	0	NO
Gm14906	0	0	0	0.903221	0	0	NO
Gm14904	0	0	0	0.350504	0	0.333842	NO
Gm24624	0	0	0	0	0	0	NO
Cpxcr1	0	0	0.0674076	0.0735706	0.206757	0	NO
H2ab2	0	0	0	0	0	0	NO
ENSMUSG00000088518	0	0	0	0	0.956478	0	NO
Gm14919	0	0	0	0	0	0	NO
H2ab1	0	0	0	0	0	0	NO
Gm14918	0	0	0	0	0	0	NO
Gm14913	0	0	0	0.107428	0.100636	0.102321	NO
Gm28579	0	0	0	0.954624	0.298089	0	NO
Gm14917	0	0.0973887	0.102216	0.223123	0.209016	0	NO
Gm6500	0	0.227276	0.238542	0	0	0	NO
Gm14916	0	0	0	0	0	0	NO
Gm14915	0	0	0	0.575582	0	0	NO
Gm14909	0	0	0	0	0	0	NO
Tgif2lx2	0	0	0	0	0	0.10858	NO
Tgif2lx1	0	0	0	0.113999	0	0	NO
Gm7485	0	0	0	0	0.0991839	0	NO
Gm14926	0	0	0	0.231139	0	0	NO
Gm26182	0	0.883635	0	0	0	0	NO
Gm14929	0	0	0.0581527	0.0634696	0.0594567	0	NO
Gm4913	0	0	0	0.455111	0	0	NO
Gm14928	0	0	0	0	0.230597	0	NO
H2ab3	0	0.294545	0.309145	0	0.316077	0.642742	NO
Gm14931	0	0.405145	0	0	0	1.32613	NO
Gm14927	0	0.225774	0.236966	0.775895	0.24228	0.739012	NO
Gm22590	0	0	0	0	0	0	NO
Gm5394	0	0	0	0	0.225631	0.114705	NO
ENSMUSG00000087716	0	0	0	0	0	0	NO
Gm5648	0	0	0.0677898	0	0	0	NO
Gm23277	0	0	0	0	0	0	NO
Gm14943	0	0	0	0.430105	0.201456	0	NO
Gm14945	0	0	0	0.420103	0.0983854	0.200066	NO
Gm4992	0	0	0	0	0	0	NO
ENSMUSG00000088264	0	0	0	0	0	0	NO
Gm16421	0	0.0658328	0.069096	0	0.141291	0.0718286	NO
Gm14946	0	0	0	0	1.11481	0.377828	NO
Gm14942	0	0.305064	0	0	0.327366	0.332848	NO
Gm14947	0	0	0	0.387521	0.726039	0.369099	NO
Gm14940	0	0	0	0	0.222212	0	NO
Gm17521	0	0	0	0.471561	0	0	NO
Srsx	0	0.094646	0	0.10842	0	0.103266	NO
Gm17577	0	0	0	0.235781	0	0	NO
Gm14951	0	0	0	0	0.385947	0	NO
Rps12-ps21	0	0	0	0	0	0	NO
Gm2411	0	0	0	0.137011	0	0	NO
Astx2	0	0	0	0	0.0956478	0	NO
Gm17412	0	0	0	0	0	0	NO
Rps12-ps22	0	0	0	0	0	0	NO
Cldn34c2	0	0	0	0	0	0	NO
Gm17467	0	0	0	0	0	0	NO
Rps12-ps23	0	0	0	0	0	0	NO
Cldn34c3	0	0	0	0	0	0	NO
Astx5	0	0	0	0	0	0	NO
Rps12-ps20	0	0	0	0	0	0	NO
Gm5945	0	0	0	0	0	0	NO
Vmn2r121	0	0.0545415	0.0954084	0.229089	0.175586	0.178527	NO
Rps12-ps6	0	0	0	0	0	0	NO
Astx1a	0	0	0	0	0	0	NO
Rps12-ps11	0	0	0	0	0	0	NO
Gm17584	0	0	0	0	0	0	NO
Astx4a	0	0	0	0	0	0	NO
Rps12-ps12	0	0	0	0	0	0	NO
Gm17469	0	0	0	0	0	0	NO
Astx4b	0	0	0	0	0	0	NO
Rps12-ps18	0	0	0	0	0	0	NO
Gm50465	0	0	0	0	0	0	NO
Astx1b	0	0	0	0	0	0	NO
Rps12-ps15	0	0	0	0	0	0	NO
Gm17361	0	0	0	0	0	0	NO
Gm50485	0	0	0	0	0	0	NO
Gm21616	0	0	0	0	0	0	NO
Rps12-ps17	0	0	0	0	0	0	NO
Gm50486	0	0	0	0	0	0	NO
Astx4c	0	0	0	0	0	0	NO
Rps12-ps13	0	0	0	0	0	0	NO
Gm17693	0	0	0	0	0	0	NO
Astx1c	0	0	0	0	0	0	NO
Rps12-ps14	0	0	0	0	0	0	NO
Gm17522	0	0	0	0	0	0	NO
Gm17522	0	0	0	0	0	0	NO
Astx4d	0	0	0	0	0	0	NO
Rps12-ps16	0	0	0	0	0	0	NO
Gm17267	0	0	0	0	0	0	NO
Astx3	0	0	0	0.102103	0	0	NO
Gm14957	0	0	0	0.143719	0	0.273775	NO
Gm14971	0	0	0.162266	0.177102	0.165905	0	NO
Gm7746	0	0	0	1.16718	0	0	NO
Gm23586	0	0	0	0	0	0	NO
LOC118568449	0	0	0	0.057643	0.0539985	0.0549028	NO
Gm14973	0	0	0	0	0	0	NO
Gm14972	0	0	0	0	0.604368	0	NO
4921511C20Rik	0	0.127648	0	0.219338	0.06849	0.069637	NO
ENSMUSG00000088767	0	0	0	0.853954	0.399982	0.40668	NO
Gm14970	0	0	0.303049	0.330757	0	0	NO
Cldn34c4	0	0.125923	0.26433	0.144249	0	0.137392	NO
Gm14975	0	0	0	0	0	0	NO
Gm4916	0	0	0	0.182895	0	0	NO
Gm38390	0	0	0	0.110252	0.103282	0	NO
ENSMUSG00000080419	0	0	0	0	0	0	NO
Gm24522	0	0	0	0	0	0	NO
4930558G05Rik	0	0	0	0	0.222662	0.226391	NO
Gm26029	0	0.776527	0	0	0	0	NO
ENSMUSG00000087983	0	0	0	0	0	0	NO
Gm14986	0	0.102297	0	0.117184	0	0.223228	NO
Gm14985	0	0.130409	0.136873	0	0	0.142286	NO
Gm14983	0	0	0	0	0	0	NO
Gm14987	0	0.15163	0.318291	0.347393	0.162714	0	NO
Gm7781	0	0	0	0.298017	0.418762	0	NO
Gm14982	0	0	0	0	0	0.253025	NO
ENSMUSG00000077040	0	0	0	0	0.999954	0	NO
Gm25170	0	0	0	0	0	0	NO
Gm14977	0	0	0	0.144604	0.270923	0.413191	NO
Gm4994	0	0	0.245959	0.268447	0.251474	0.255686	NO
Gm7058	0	0.113638	0.238542	0.520704	0.243891	0.123988	NO
Gm14981	0	0	0.228171	0.124516	0.233287	0	NO
Gm26406	0	0	0	0.946925	1.77411	1.80382	NO
Gm23768	0	0.782455	0	0	0	0	NO
ENSMUSG00000088026	0	0	0	0.578417	0	1.10184	NO
Gm7820	0	0	0.102265	0	0.313674	0.106309	NO
Gm7821	0	0.130078	0	0.298017	0	0.141925	NO
ENSMUSG00000088421	0	0	0	0.696847	0.326394	0	NO
4930570D08Rik	0	0	0	1.19815	1.6836	0	NO
Gm7841	0	0.125846	0.066042	0.288321	0.067523	0.0686538	NO
Mir3112	0	0	0	0	0	0	NO
Arl13a	0	0.117818	0.309145	0.269928	0.189646	0.385645	NO
Gm16410	0	0	0	0.151704	0	0	NO
Gm23124	0	0	0	2.19474	0	0	NO
Gm15154	0	0	0	0	0.300533	0.611132	NO
Gm7855	0	0	0.156597	0.170915	0.320218	0.162791	NO
Gm7857	0	0.572635	0	0.327985	0.307248	0.312394	NO
Gm16397	0	0	0	0	0	0	NO
Gm7222	0	0.113136	0	0	0.121407	0.12344	NO
Gm15018	0	0	0	0	0	0.353356	NO
Gm6207	0	0	0	0.0847177	0	0	NO
Gm15020	0	0	0	0	0	0	NO
ENSMUSG00000088878	0	0	0	0	0	0	NO
Gm15023	0	0	0	0	0	0	NO
Gm15022	0	0.137402	0	0.157398	0.147446	0.149916	NO
Pramex2	0	0	0.311157	0.169803	0.159067	0.0808656	NO
Pramel3	0	0	0.0290921	0.031752	0.0594889	0.0604852	NO
ENSMUSG00000094470	0	0	0	0	0	0	NO
Gm15017	0	0	0	0.371578	0.174043	0	NO
Gm6215	0	0	0	0.169435	0	0	NO
Gm5128	0	0	0	0	0	0	NO
ENSMUSG00000094670	0	0	0	0	0	0	NO
Gm6221	0	0	0	0	0	0	NO
Gm7903	0	0	0	0	0	0	NO
ENSMUSG00000095424	0	0	0	0	0	0	NO
Gm7905	0	0	0	0	0	0	NO
AV320801	0	0	0	0.031752	0	0	NO
ENSMUSG00000095228	0	0	0	0	0	0	NO
Gm15015	0	0	0	0	0	0	NO
Gm6228	0	0	0	0	0	0	NO
Pramex1	0	0.135584	0.142305	0.207088	0.387989	0.0986218	NO
Tmsb15a	0	0.181419	0	0.623462	0.194681	0	NO
Gm15019	0	0.472358	0.247886	0.5411	0	0	NO
Mir7646	0	0	0	0	0	0	NO
Gm15016	0	0	0	0	0	0	NO
Mir6383	0	0	0	1.01223	0.948232	0.964113	NO
ENSMUSG00000065719	0	0	0	0.986712	0	0	NO
Nsa2-ps2	0	0	0.139175	0.4557	0.142296	0	NO
Gm14997	0	0	0	0.369241	0.172948	0	NO
Gm4917	0	0.157695	0	0	0	0	NO
Btf3-ps3	0	0	0	0	0	0	NO
Gm14994	0	0	0	0.107526	0	0.102415	NO
Gm14999	0	0	0	0	0	0.179226	NO
Gm14998	0	0.207074	0.217338	0.23721	0	0	NO
Gm14993	0	0	0	0	0	0	NO
Gm14992	0	0	0	0	0	0	NO
Gm14996	0	0	0	0	0	0	NO
Gm14990	0	0	0.241758	0	0	0	NO
Gm14995	0	0	0	0.600607	0.281317	0	NO
Gm14991	0	0	0	0.392705	0	0	NO
Gm15006	0	0.0913562	0	0.104651	0	0	NO
Gm15003	0	0	0	0	0	0	NO
Gm15005	0	0	0	0	0	0	NO
Glra4	0	0.152987	0.0535236	0.116835	0.109448	0.222561	NO
Gm15009	0	0	0	0	0	0	NO
Gm15026	0	0	0	0.769118	0	0	NO
Gm15025	0	0	0	0	0	0	NO
H2bw2	0	0	0	0.22323	0.209116	0	NO
Gm6275	0	0	0.0958845	0	0.0980347	0.0996766	NO
Gm15038	0	0	0	0	0	0	NO
Gm25770	0	0	0	0	0	0	NO
Gm8019	0	0.349239	0	0.400064	0.37477	0.190523	NO
Gm5761	0	0.122904	0.128996	0.28158	0.659442	0.402292	NO
Gm15039	0	0	0	0	0	0	NO
Gm15042	0	0	0.121837	0	0	0	NO
Gm15045	0	0	0	0	0	0	NO
Gm15044	0	0	0	0	0.183938	0	NO
Esx1	0	0.0516381	0.0541977	0.059153	0.110826	0.169023	NO
Gm15040	0	0.082596	0	0.0946162	0.265902	0.180237	NO
Gm15041	0	0.135584	0	0.155316	0	0.147933	NO
ENSMUSG00000065095	0	0	0	0	0	0	NO
Gm14988	0	0.132431	0	0.227556	0	0.288985	NO
ENSMUSG00000087961	0	0	0	0	0.385947	1.17723	NO
Gm14989	0	0.495177	0.519722	1.13448	0	0	NO
ENSMUSG00000089382	0	0	0	0.906708	0	0	NO
Tex13a	0	0.0778296	0.0816875	0.178312	0	0.254754	NO
ENSMUSG00000065321	0	0.957959	0	1.09737	1.02799	1.04521	NO
Gm23958	0	0	0	1.11827	0	2.13023	NO
Gm15001	0	0.128933	0.135324	0	0	0.140676	NO
Serpina7	0	0.0837431	0.131841	0.143895	0.134798	0.137055	NO
4930513O06Rik	0	0	0.267618	0.584173	0.13681	0.139101	NO
4933428M09Rik	0	0.0999041	0	0.228886	0.214415	0.109003	NO
Gm15007	0	0	0	0.330757	0	0	NO
Platr21	0	0.0507308	0.133114	0.261512	0.272197	0.166054	NO
Trap1a	0	0.174027	0	0.299029	0.0933743	0	NO
Gm8061	0	0.292862	0	0.670964	0.942814	0.319535	NO
Gm15013	0	0.255934	0.402931	0.29318	0.68661	0.139622	NO
Ripply1	0	0	0	0	0	0	NO
Gm15012	0	0	0	0	0	0	NO
Gm15011	0	0.138516	0	0.396685	0	0.0755656	NO
Gm15046	0	0.502459	0.263682	1.72675	0	0.274111	NO
Mir3475	0	1.57695	0	0	1.69223	0	NO
Gm8097	0	0.123645	0.519095	0.283278	0.398052	0.539624	NO
Gm53027	0	0	0	0	0	0	NO
Eif2c5	0	0.0723881	0	0.165846	0.07768	0.157962	NO
Tex13b	0	0.0366077	0.0384223	0.125806	0.235703	0.0399418	NO
Gm7091	0	0.174917	0.367176	0	0	0.190848	NO
Gm15078	0	0	0	0.300304	0.140658	0	NO
Gm15079	0	0	0	0	0	0	NO
Gm15268	0	0	0	0	0.312486	0.317719	NO
Gm15282	0	0	0	0	0	0	NO
Gm15295	0	0	0	0	0	0	NO
Hmgn2l6	0	0	0	0.43977	0	0.418866	NO
Gm15298	0	0.0845723	0	0	0	0.0922748	NO
Gm5762	0	0	0	0	0	0	NO
Gm6373	0	0	0	0	0	0	NO
Gm15014	0	0	0	0	0.426337	0	NO
Gm5643	0	0	0	0	0.113866	0	NO
Gm6067	0	0	0	0.478284	0.448045	0	NO
Gm7123	0	0.481228	0	0	0	0	NO
Gm15031	0	0	0	0	0	0.532558	NO
Gm25915	0	0	0	0.931895	0	0.887596	NO
Gm4995	0	0.237272	0.249033	0	0	0.258882	NO
Gm15032	0	0	0.261758	0.571381	0	0.27211	NO
Mir652	0	0	0	0	0	0	NO
ENSMUSG00000106151	0	1.07896	0	0	0	0	NO
Gm4760	0	0	0.208898	0.113999	0	0	NO
Gm23325	0	0	0	0	0	0	NO
ENSMUSG00000105967	0	0	0	0	0	0	NO
Gm15048	0	0.107444	0.11277	0	0.345896	0.11723	NO
Gm8199	0	0	0	0.285343	0	0	NO
Gm8202	0	0.661301	0.34704	0.75754	0	0	NO
Gm15067	0	0.657062	0	0	0	0	NO
ENSMUSG00000076117	0	0	0	1.06744	0	0	NO
Gm2214	0	0	0.326007	0	0.333318	0	NO
Gm8216	0	0	0.179006	0.586117	0.732079	0.186085	NO
ENSMUSG00000092917	0	0	0	3.30757	0	0	NO
Gm25097	0	0	0.741948	0	0	0	NO
Gm15073	0	0	0	0.555609	0.173494	0.176399	NO
Lhfpl1	0	0.161674	0	0.0617343	0.115662	0.176399	NO
Gm15060	0	0	0	0.123859	0.116028	0	NO
ENSMUSG00000099000	0	0	0	0	0	0	NO
Gm15058	0	0	0.234896	0.256373	0.240164	0.488372	NO
Gm6446	0	0	0	0	0.134468	0.13672	NO
Gm6447	0	0	0.257683	0.140621	0.13173	0.267873	NO
Gm26151	0	0	0	0	0	0	NO
Gm15076	0	0	0	0	0.232057	0.235943	NO
Gm15075	0	0	0	0	0.461195	0	NO
Gm4996	0	0	0	0.149769	0	0	NO
Snora35	0	0	0	0	0	0	NO
Mir1912	0	0	0	0	0	1.28548	NO
Mir1264	0	0	2.50192	2.73067	1.27901	0	NO
Mir1298	0	0	1.09778	0	1.1224	1.14119	NO
Mir448	0	0	0	2.09676	0	0	NO
Vmn1r239-ps	0	0	0	0	0	0	NO
Gm16400	0	0	0	0.228219	0.106895	0.108685	NO
Gm15167	0	0	0	0.627908	0	0.598059	NO
Gm15128	0	0	0	0.0574737	0	0.0547416	NO
Gm15081	0	0	0	0	0	0	NO
Gm15080	0	0	0	0	0	0	NO
Gm15108	0	0	0	0	0	0	NO
Gm15110	0	0	0	0	0	0	NO
Gm8303	0	0	0	0.0666395	0	0	NO
Gm15107	0	0	0	0.115798	0.108476	0	NO
Gm15109	0	0	0	0	0	0	NO
Gm15111	0	0	0	0	0	0	NO
Gm15113	0	0	0	0	0	0	NO
Gm8320	0	0	0	0	0	0	NO
Gm15114	0	0	0	0	0	0.0566551	NO
Gm15106	0	0	0	0	0	0	NO
Gm15112	0	0	0	0	0	0	NO
Gm8331	0	0	0	0	0	0	NO
Gm8334	0	0	0	0.0706491	0	0.0672907	NO
Gm15127	0	0	0	0	0.053761	0	NO
Gm15125	0	0	0	0	0	0	NO
Gm15126	0	0	0	0	0	0	NO
Kars-ps1	0	0	0	0	0	0	NO
Luzp4	0	0	0	0	0	0.105756	NO
Gm15099	0	0	0	0.204919	0	0	NO
Gm15084	0	0	0	0	0.0732323	0	NO
Gm15094	0	0	0	0.207637	0	0	NO
Gm15096	0	0	0	0	0	0	NO
Ott	0	0	0	0	0	0	NO
Gm15092	0	0	0	0	0	0	NO
Gm15088	0	0	0	0	0	0	NO
Gm15090	0	0	0	0	0	0	NO
Gm8346	0	0	0	0	0	0	NO
Gm15093	0	0	0	0	0	0	NO
Gm15098	0	0	0	0.0778639	0	0	NO
Gm15089	0	0	0	0	0	0	NO
Gm8366	0	0	0	0	0	0	NO
Gm15100	0	0	0	0	0	0	NO
Gm15085	0	0	0	0	0	0	NO
Gm15086	0	0	0	0	0	0	NO
Gm10439	0	0	0	0	0.0556373	0.0565691	NO
Gm15101	0	0	0	0	0.0732323	0	NO
Gm8383	0	0	0	0	0	0	NO
Gm15097	0	0	0	0.0574175	0.161362	0	NO
Gm15095	0	0	0	0.082111	0.0769195	0	NO
Gm15087	0	0	0	0.100187	0.0938523	0.0954241	NO
Gm15091	0	0	0	0	0	0	NO
Gm15102	0	0	0	0	0	0	NO
Gm15103	0	0	0	0.134809	0	0	NO
Gm8402	0	0	0	0	0	0	NO
Gm15105	0	0	0	0	0	0	NO
Gm15129	0	0.367389	0	0	0	0.40085	NO
Mir3620	0	0	0	0	0	0	NO
Gm15132	0	0	0	0.18009	0	0.171529	NO
Gm15131	0	0	0.180811	0.197342	0	0	NO
Itih5l-ps	0	0.0251414	0.0263877	0.259202	0.107918	0	NO
Gm27191	0	0	0	0	0	0	NO
Gm15152	0	0	0.819156	0.298017	0.55835	0	NO
Gm15149	0	0	0	0.326163	0	0.621317	NO
Rps12-ps7	0	0	0.279435	0	0	0	NO
Rpl21-ps15	0	0	0	0	0	0	NO
Gm26441	0	0	0	1.12903	0	0	NO
Gm22248	0	0	0	0.782791	0	0.745581	NO
Gm15148	0	0	0.689631	0.752684	0	0	NO
Gm24460	0	1.93399	0	1.10772	0	0	NO
Gm4919	0	0	0	0	0.364222	0.185161	NO
ENSMUSG00000070219	0	0	0	0	1.84865	0	NO
Gm15161	0	0	0.277991	0.606815	0	0	NO
Mir3113	0	0	0	0	0	0	NO
Mirlet7f-2	0	0	0	0	0	0	NO
Mir98	0	0	0	0	0	0	NO
ENSMUSG00000084637	0	0	0	0	0	1.04521	NO
Gm15266	0	0	0	0.460466	0	0	NO
ENSMUSG00000084584	0	0	0	0	0	0	NO
Gm4750	0	0.0465916	0.0489011	0.0533721	0.0499977	0	NO
Actb-ps1	0	0	0	0.160116	0.0499977	0.050835	NO
Cldn34a	0	0.0976206	0	0.447309	0.104757	0	NO
Gm7158	0	0	0	0.130032	0	0.123851	NO
Gm8475	0	0	0	0.22323	0	0	NO
Gm24687	0	0	0	0	0.45641	0	NO
ENSMUSG00000064999	0	0	0	0	0	0	NO
Gm15153	0	0	0	0.428535	0	0.408165	NO
Gm7150	0	0.313461	0	0.598464	0.112125	0.228006	NO
Gm15166	0	0	0	0.304984	0	0	NO
Cypt3	0	0	0	0.521861	0.162955	0	NO
ENSMUSG00000065221	0	0	0	0	0	0	NO
Gm8534	0	0	0	0.306576	0.287193	0	NO
Gm25895	0	0	0	0	0	0	NO
Samt1	0	0	0	0	0	0	NO
Samt1b	0	0	0	0	0	0	NO
Samt1c	0	0	0	0	0	0	NO
Gm15143	0	0	0.150676	0.164452	0	0	NO
Gm5947	0	0	0	0	0	0	NO
Samt1d	0	0	0	0	0.111783	0	NO
Gm5645	0	0	0	0.164452	0	0	NO
Gm16445	0	0	0	0	0	0.156635	NO
Gm6620	0	0.143359	0	0.328444	0.153839	0	NO
Gm15147	0	0	0	0.243103	0	0	NO
Gm15141	0	0	0	0.322136	0.150885	0	NO
Samt2b	0	0	0	0	0	0.121694	NO
Gm5646	0	0	0	0	0.308109	0	NO
Gm8569	0	0	0	0.181482	0.340015	0.172855	NO
Samt2	0	0	0	0.127214	0	0	NO
Gm15142	0	0	0	0	0	0	NO
Gm22359	0	0	0	0	0	0	NO
Gm8577	0	0.207914	0.10911	0.238172	0.223113	0	NO
Magea6	0	0.0845723	0.0887644	0.0968801	0	0.18455	NO
Magea3	0	0	0	0.12193	0	0.116134	NO
ENSMUSG00000094976	0	0	0	0	0	0	NO
Magea8	0	0	0	0.428015	0	0	NO
Magea2	0	0	0	0	0.0635809	0	NO
ENSMUSG00000096247	0	0	0	0	0	0	NO
Magea5	0	0	0	0.142845	0.0669069	0	NO
Magea1	0	0	0	0	0	0	NO
Cldn34b2	0	0	0	0	0	0	NO
Gm25429	0	0	0	0	0	0	NO
Amd-ps1	0	0	0.216464	0.118127	0.110659	0.225024	NO
Gm8595	0	0	0	0	0.174595	0	NO
Gm15159	0	0	0.281629	0.153689	0	0	NO
Gm650	0	0.132175	0.0693633	0.0757052	0.212756	0.0721064	NO
Gm15158	0	0	0	0.411996	0	0	NO
ENSMUSG00000077743	0	0	0	0	0	0	NO
Gm15160	0	0.339035	0	0.258917	0.36382	0.246609	NO
Gm23404	0	0	0	0	0	0	NO
4930503H13Rik	0	0	0.14839	0.647827	0	0.154258	NO
Gm7312	0	0	0	0.50072	0	0	NO
Gm15162	0	0	0.38015	0	0.777349	0	NO
ENSMUSG00000089342	0	0	0	0.715968	0	0	NO
ENSMUSG00000093301	0	0	0	0	0	0	NO
Gm25795	0	0	0	0	0	0	NO
Gm1947	0	0.112639	0.118222	0.258063	0	0.122898	NO
Gm24281	0	0	0.791047	0	0	0	NO
Gm6568	0	0.588245	0.154351	0.168463	0.631248	0.32091	NO
Yy2	0	0	0	0	0	0	NO
Gm15176	0	0.759271	0	0	0	0	NO
Gm15175	0	0	0	0	0	0	NO
ENSMUSG00000088301	0	0	0	0	0	0	NO
Gm8644	0	0	0	0.197011	0.184555	0.375292	NO
Gm15171	0	0	0	0	0	0	NO
Gm15170	0	0.0506681	0.0531797	0.348251	0.163117	0.165848	NO
Gm15177	0	0	0	0.203499	0.571897	0	NO
Gm22522	0	0	0	0	0	0	NO
Gm15168	0	0	0	0.371578	1.04426	0	NO
Gm5764	0	0	0	0	0.124288	0.12637	NO
Gm15188	0	0	0	0	0	0	NO
Gm15187	0	0.388264	0	0.444768	0.416647	0.423625	NO
Gm15194	0	0	0	0.27055	0	0	NO
Gm8682	0	0	0.216029	0	0	0.224572	NO
Gm15195	0	0	0	0.446459	0.418232	0	NO
Gm15192	0	0	0	0.400746	0.750819	0	NO
Gm15196	0	0	0	0	0	0	NO
Gm15193	0	0.118499	0	0.135744	0.381485	0.129291	NO
Gm15242	0	0.362197	0	0	0.388675	0.395184	NO
Gm15244	0	0	0	0	0	0	NO
Gm5419	0	0	0	0	0	0	NO
ENSMUSG00000065828	0	0	0	0	0	0	NO
ENSMUSG00000065943	0	0	0	0	0	0	NO
ENSMUSG00000098436	0	0	0	0	0	0	NO
Gm15203	0	0	0	0.258063	0.241747	0	NO
ENSMUSG00000089312	0	0	0	0.780191	0	0.743104	NO
ENSMUSG00000088709	0	0	0	0	0	0	NO
Gm8737	0	0	0	0	0.171332	0	NO
ENSMUSG00000080394	0	0	0	0	0	0	NO
Gm23786	0	0	0	0	0	0	NO
Gm15207	0	0	0	0	0	0.50605	NO
Gm23901	0	0	0	0	1.02799	0	NO
Mir3473a	0	0	0	1.50537	1.41019	0	NO
Gm15209	0	0	0.268956	1.17419	0.274987	0	NO
ENSMUSG00000088369	0	0	0	0.917334	0	0	NO
ENSMUSG00000064428	0	0	0	2.19474	0	0	NO
Gm15215	0	0	0.220005	0	0.449877	0.228706	NO
Gm15212	0	0.219961	0	0.251972	0.236041	0.239994	NO
Gm15214	0	0	0	0	0.234032	0	NO
Gm26007	0	0	0	0	0	0.931976	NO
Gm15213	0	0	0	0.543605	0	0.517764	NO
ENSMUSG00000084689	0	0.847121	0	0	0	0	NO
Gm22023	0	0	0	0	0	0	NO
Asb9	0	0.0899926	0.0944534	0.103089	0.676	0.392755	NO
Gm15216	0	0	0.388384	0	0	0	NO
Gm17604	0	0	0	0	0	0	NO
ENSMUSG00000064497	0	0	0	0	1.02799	0	NO
Gm15224	0	0.264179	0	0	0	0	NO
Gm15227	0	0.256896	0	0	0.275677	0	NO
Gm15229	0	0.0733202	0	0.0839905	0.236041	0.159996	NO
Gm1720	0	0	0.0715785	0.234369	0.292734	0.148818	NO
Rpl7a-ps11	0	0	0	0	0	0	NO
Gm15230	0	0.200984	0.421892	0	0.431353	0	NO
Gm15231	0	0.22931	0	0.525363	0	0	NO
ENSMUSG00000104948	0	0	0	0.917334	0.859335	0	NO
ENSMUSG00000076371	0	0	0	0	0	0	NO
Gm8814	0	0.191592	0	0.219474	0	0.209041	NO
Gm26368	0	0	0	0	0	0	NO
Gm6744	0	0	0	0.216241	0	0	NO
ENSMUSG00000089132	0	0	0.978022	1.06744	0.999954	0	NO
Gm8832	0	0.259498	0	0	0.278468	0	NO
Gm7209	0	0	0	0.352609	0.330315	0	NO
ENSMUSG00000089434	0	0	0	0	0	0	NO
Gm15233	0	0	0	0	0.549975	0.279593	NO
Amelx	0	0	0	0.352609	0.110105	0.335847	NO
Gm15245	0	0.0864263	0	0.297012	0.185489	0.188595	NO
Gm25651	0	0	0	0	0	0	NO
4933400A11Rik	0	0	0	0.0869125	0.162835	0	NO
Gm15247	0	0.254346	0.800862	1.16545	0	0.277511	NO
Asmt	0	0.0860635	0	0.394353	0.18471	0.187804	NO
Gm15069	0	0	0	0	0	0	NO
Gm15068	0	0	0	0	0	0	NO
1700020D14Rik	0	0	0	0	0	0	NO
Gm29089	0	0	0	0	0	0	NO
Gm2098	0	0.0581404	0	0.0666017	0	0.0634357	NO
Zfy1	0	0	0	0.122823	0.230115	0.116984	NO
Gm28588	0	0	0	0.147511	0	0	NO
Rhoay-ps3	0	0	0	0.611556	0.190963	0	NO
n-R5s1	0	0	0	0	0	0	NO
ENSMUSG00000106618	0	0	0	0	0	0	NO
Tspy-ps	0	0.06558	0	0.150248	0.0703742	0.0715528	NO
Gm18665	0	0	0.398454	1.30465	1.22217	0.414211	NO
Gm25565	0	0.976206	0	0	0	0	NO
Gm17790	0	0.0834704	0.0876079	0.382471	0	0.182145	NO
Gm29167	0	0	0	0	0	0.29665	NO
Gm8446	0	0.0377956	0	0.21648	0.121676	0.0412379	NO
Gm28534	0	0	0.159146	0.347393	0	0	NO
Gm28975	0	0.149419	0	0.171164	0.160342	0	NO
Gm28974	0	0	0	0	0	0	NO
Rhoay-ps1	0	0	0	0	0	0	NO
Zfy2	0	0.0329905	0.0346258	0.0755833	0.0708046	0.0719904	NO
Gm18796	0	0.0580088	0	0.265804	0.124499	0	NO
Gm29552	0	0	0	0.177907	0	0	NO
Gm29553	0	0	0	0	0	0	NO
ENSMUSG00000093335	0	0	0	0	0	0	NO
Gm28630	0	0	0	0.235781	0	0	NO
Gm28629	0	0	0	0	0	0	NO
H2al2c	0	0	0	0	0	0	NO
Uba1y-ps1	0	0	0	0	0	0	NO
Sry	0	0.0862808	0	0	0	0	NO
Gm18798	0	0	0	0	0	0	NO
H2al2b	0	0	0	0	0	0	NO
Gm28628	0	0	0	0	0	0	NO
Gm4064	0	0.0656641	0.0689189	0	0	0	NO
Gm6137	0	0	0	0	0	0	NO
Gm8498	0	0	0.110454	0	0.112931	0	NO
Rbmy	0	0	0	0	0	0	NO
Gm10256	0	0	0	0	0	0	NO
Gm8502	0	0	0	0	0	0	NO
Gm8506	0	0	0	0	0	0	NO
Gm10352	0	0	0	0	0	0	NO
Gm8510	0	0	0	0	0	0	NO
Gm29289	0	0	0	0	0	0	NO
Gm21677	0	0	0	0	0	0	NO
Gm29288	0	0	0	0	0	0	NO
Gm21693	0	0	0	0	0	0	NO
Gm21139	0	0	0	0	0.125422	0	NO
Gm21704	0	0	0	0	0	0	NO
Gm21147	0	0	0.117834	0	0	0	NO
Gm21708	0	0	0	0	0	0	NO
Gm21156	0	0	0	0.135119	0	0	NO
Rhoay-ps2	0	0	0	0	0	0	NO
Gm2316	0	0	0	0	0.11943	0	NO
Gm3376	0	0	0	0	0.0697937	0	NO
Gm2325	0	0	0	0	0	0	NO
Gm28649	0	0.0648334	0.0680471	0.0742686	0.069573	0	NO
Gm18177	0	0	0	0	0	0.276824	NO
Gm28429	0	0	0	0.323468	0.606033	0	NO
Gm28413	0	0	0	0	0	0	NO
Gm28412	0	0	0	0	0	0	NO
Gm8525	0	0	0.124951	0	0	0	NO
Gm28648	0	0	0	0.342329	0.320685	0	NO
Gm28647	0	0	0	0	0	0	NO
Vmn2r-ps139	0	0.0498306	0	0.114165	0	0.108738	NO
Gm29038	0	0	0	0	0.162234	0	NO
Gm28191	0	0.48579	0	0.556487	1.56391	0	NO
Gm28186	0	0	0	0.518787	0.161995	0.494126	NO
Gm21064	0	0.0745466	0.0782418	0.170791	0	0	NO
Gm28241	0	0	0	0	0	0	NO
Gm28242	0	0	0	0.472193	0	0.0749578	NO
Gm37222	0	0	0.0363331	0.0793102	0.0371479	0.0755401	NO
Gm29352	0	0	0	0	0	0	NO
Gm29351	0	0	0	0	0	0	NO
Gm29350	0	0	0	0	0	0	NO
Gm29349	0	0	0	0	0	0	NO
Gm29355	0	0	0	0.168463	0	0	NO
Gm20918	0	0	0.0876793	0.191392	0.0896454	0.0911468	NO
Gm29354	0	0	0	0.168705	0.158039	0.160685	NO
Gm29353	0	0	0	0	0	0.180382	NO
Gm50460	0	0.188769	0	0	0	0	NO
Gm21820	0	0	0.0993374	0	0.40626	0.103266	NO
Gm29357	0	0	0	0.168222	0	0	NO
Gm29356	0	0.274803	0.288425	0.314796	0	0	NO
Gm29161	0	0	0	0	0.314721	0	NO
Gm28767	0	0.899137	0	0	0	0	NO
Gm29160	0	0	0.153909	0.671924	0.15736	0	NO
Gm20915	0	0.154603	0	0.708409	0.165905	0.337367	NO
Gm28766	0	0	0	0	0	0	NO
Gm29159	0	0.270453	0	0.309812	0.290224	0	NO
ENSMUSG00000098514	0	0	0	0	0	0	NO
Gm21854	0	0	0	0.079337	0.222963	0.0755656	NO
Gm28768	0	0.271168	0	0	0	0	NO
Gm28769	0	0	0	0.190925	0.178854	0.181849	NO
Gm20914	0	0	0	0	0.179145	0	NO
Gm28171	0	0	0	0	0.269156	0	NO
Gm28173	0	0	0	0	0.073526	0.149515	NO
Gm37236	0	0	0	0.10842	0	0	NO
Gm29194	0	0	0.0992916	0	0.0507591	0.0516092	NO
LOC118568460	0	0.0691644	0	0.15846	0	0	NO
Gm29195	0	0	0	0	0	0	NO
Gm29196	0	0	0	0	0	0	NO
Gm28435	0	0	0	1.08721	1.01847	0	NO
Gm29193	0	0	0	0.141468	0	0.134743	NO
Gm21746	0	0	0	0	0.202569	0.205961	NO
Gm28593	0	0.0944715	0	0.16233	0.0506889	0	NO
Gm20873	0	0	0	0	0	0	NO
Gm28916	0	0	0	0.167981	0.15736	0.479988	NO
Gm28915	0	0	0	0.167981	0.314721	0	NO
Gm28917	0	0	0	0	0	0	NO
Gm21719	0	0	0	0.432322	0	0	NO
Gm28921	0	0	0	0.310632	0	0	NO
Gm28920	0	0	0	0	0	0	NO
Gm28444	0	0	0	0.109891	0.102943	0.104667	NO
Gm28443	0	0	0	0.168222	0	0	NO
Gm20830	0	0	0	0.384664	0	0	NO
Gm28442	0	0.58909	0	0	0	0	NO
Gm28445	0	0	0.0718174	0.391918	0.146856	0.0746576	NO
Gm20788	0	0	0	0.336926	0	0	NO
Gm28999	0	0	0	0	0	0	NO
Gm21244	0	0	0	0	0	0	NO
Gm28997	0	0	0	0	0	0	NO
Gm28998	0	0.111536	0	0	0	0	NO
Gm28398	0	0	0	0	0	0	NO
Gm28397	0	0	0	0	0	0	NO
Gm28400	0	0	0	0	0	0	NO
Gm28399	0	0	0	0	0	0	NO
Gm28395	0	0	0	0	0	0	NO
Gm21788	0	0	0	0	0	0	NO
Gm28394	0	0	0	0	0	0	NO
Gm28396	0	0	0	0	0	0	NO
Gm28393	0	0	0	0	0	0	NO
Gm20826	0	0	0	0	0	0	NO
Vmn2r-ps149	0	0	0	0	0	0	NO
Gm28576	0	0	0	0	0.11969	0	NO
Gm28575	0	0	0	0	0	0	NO
Gm28574	0	0	0	0	0	0	NO
Gm28573	0	0	0	0	0	0	NO
Gm28572	0	0	0	0	0	0	NO
Gm28571	0	0	0	0	0	0	NO
Gm28570	0	0	0	0	0	0	NO
Gm29049	0	0	0	0.287791	0	0	NO
Gm20825	0	0	0	0	0	0	NO
Gm29047	0	0	0	0	0	0	NO
Gm29048	0	0	0	0	0	0	NO
Gm29045	0	0	0	0	0.157586	0	NO
Gm29046	0	0.0473012	0	0.0541849	0	0.154828	NO
Gm29043	0	0	0	0	0	0	NO
Gm29044	0	0	0	0	0.225399	0	NO
Gm37951	0	0	0	0.0387265	0	0.0368856	NO
Gm20824	0	0	0	0	0.23938	0	NO
Gm28146	0	0	0	0	0	0	NO
Gm28145	0	0	0	0	0	0	NO
Gm28148	0	0	0	0.336926	0.157812	0	NO
Gm28147	0	0.165059	0	0	0	0	NO
Gm28142	0	0	0	0	0	0.160225	NO
Gm28141	0	0	0.314569	0	0	0	NO
Gm28144	0	0	0	0	0	0	NO
Gm28143	0	0	0	0	0	0	NO
Gm28150	0	0	0	0	0	0	NO
Gm28149	0	0	0	0	0	0	NO
Gm28098	0	0	0	0.167981	0	0	NO
Gm28330	0	0	0	0	0	0	NO
Gm28331	0	0	0	0	0	0.180092	NO
Gm28099	0	0	0	0	0	0	NO
Gm20815	0	0	0	0	0	0	NO
Gm28328	0	0	0	0	0	0	NO
Gm28329	0	0	0	0.170419	0	0.324636	NO
Gm28270	0	0	0	0	0	0	NO
Gm28327	0	0	0	0	0	0	NO
Gm28097	0	0	0	0	0	0	NO
Gm29365	0	0	0	0	0.15736	0	NO
Gm29364	0	0	0	0	0	0.0516092	NO
Gm29363	0	0	0	0	0	0	NO
Gm21292	0	0.0571358	0	0	0.122625	0	NO
Gm21721	0	0	0	0.095852	0.0897918	0.182591	NO
Gm29366	0	0	0	0	0	0	NO
Gm29281	0	0	0	0	0	0	NO
Gm29330	0	0	0	0	0	0	NO
Gm29329	0	0	0	0	0	0	NO
Gm21812	0	0	0	0	0	0	NO
Gm29535	0	0	0	0	0	0	NO
Gm29533	0	0	0	0	0	0	NO
Gm29534	0	0	0	0.307379	0	0	NO
Gm21874	0	0	0.0699496	0.0763451	0	0.145432	NO
Gm28849	0	0.58909	0	0	0	0.642742	NO
Gm28847	0	0	0	0	0	0.159767	NO
Gm28848	0	0	0	0	0	0	NO
Gm28846	0	0	0	0	0	0	NO
Gm29474	0	0	0	0	0	0	NO
Gm29475	0	0	0	0.376342	0.705096	0.358452	NO
Gm28506	0	0	0	0	0	0	NO
Gm28507	0	0	0.153033	0.501076	0	0.159085	NO
Gm21301	0	0	0	0.167981	0.314721	0	NO
Gm29142	0	0	0	0	0	0	NO
Gm21310	0	0	0	0.0874302	0	0	NO
Gm28509	0	0	0	0.05411	0.0506889	0.0515378	NO
Gm28508	0	0	0	0	0	0.160685	NO
Gm20834	0	0	0	0	0.0901598	0	NO
Gm28510	0	0.110454	0	0.126529	0.237058	0.120514	NO
Gm29525	0	0	0	0	0	0	NO
Gm29526	0	0	0	0	0	0.295085	NO
Gm20737	0	0	0	0.438784	0.0822085	0	NO
Gm21775	0	0	0	0.217442	0	0.207106	NO
Gm21900	0	0	0	0.216241	0	0.617884	NO
Gm29527	0	0	0	0	0	0	NO
Gm20775	0	0	0.0581213	0.0634353	0	0	NO
Gm29522	0	0	0.173241	0.18908	0	0.180092	NO
Gm29523	0	0	0	0	0	0	NO
Gm29524	0	0	0	0	0	0	NO
Gm29528	0	0	0	0	0	0	NO
Gm20777	0	0	0.0802255	0	0	0	NO
Gm28955	0	0	0	0.0542099	0	0	NO
Gm28954	0	0	0	0	0	0	NO
Gm28953	0	0	0	0	0	0	NO
Gm20776	0	0	0	0	0	0	NO
Gm28958	0	0	0	0	0	0	NO
Gm20828	0	0	0	0	0	0	NO
Gm28957	0	0	0	0	0	0	NO
Gm28956	0	0	0	0	0	0	NO
Gm28952	0	0	0	0	0	0	NO
Gm28951	0	0	0	0.37514	0.351421	0	NO
Gm28390	0	0	0	0	0	0	NO
Gm28391	0	0	0	0	0	0	NO
Gm28389	0	0	0	0	0	0.160455	NO
Gm28655	0	0	0	0	0	0	NO
Gm28654	0	0	0	0	0	0	NO
Gm28657	0	0	0	0	0	0	NO
Gm28656	0	0	0	0	0	0	NO
Gm29554	0	0	0	0	0	0	NO
Gm29556	0	0	0	0	0	0	NO
Gm20812	0	0	0	0	0	0	NO
Gm35108	0	0	0	0	0	0	NO
Gm37739	0	0	0	0	0	0	NO
Gm21736	0	0	0	0	0	0	NO
Gm21379	0	0	0	0	0	0	NO
Gm36928	0	0	0	0	0	0	NO
Gm20807	0	0	0	0	0	0	NO
Gm38084	0	0	0	0	0	0	NO
Gm37231	0	0	0	0	0	0	NO
Gm21891	0	0	0	0	0	0	NO
Gm21425	0	0	0	0	0	0	NO
Gm37252	0	0	0	0	0	0	NO
Gm21828	0	0	0	0	0	0	NO
Gm21440	0	0	0	0	0	0	NO
Gm21454	0	0	0	0	0	0	NO
Gm37147	0	0	0	0	0	0	NO
Gm38159	0	0	0	0	0	0	NO
Gm21725	0	0	0	0	0	0	NO
Gm37870	0	0	0	0	0	0	NO
Gm37378	0	0	0	0	0	0	NO
Gm21866	0	0	0	0	0	0	NO
Gm20773	0	0	0	0	0	0	NO
Gm36398	0	0	0	0	0	0	NO
Gm37441	0	0	0	0	0	0	NO
Gm37561	0	0	0	0	0	0	NO
Gm36728	0	0	0	0	0	0	NO
Gm32295	0	0	0.154572	0	0	0	NO
Gm20836	0	0	0	0	0	0	NO
Gm21767	0	0	0	0	0	0	NO
Gm37130	0	0	0	0	0	0	NO
Gm37467	0	0	0	0	0	0	NO
Gm20928	0	0	0	0	0	0	NO
Gm38363	0	0	0.172962	0	0	0	NO
Gm30174	0	0	0	0	0	0	NO
Gm30353	0	0	0	0	0	0	NO
Gm30686	0	0	0	0	0	0	NO
Gm30737	0	0	0	0	0	0	NO
Gm36987	0	0	0	0	0	0	NO
Gm31186	0	0	0	0	0	0	NO
Gm37654	0	0	0	0	0	0	NO
Gm37044	0	0	0	0	0	0	NO
Gm31511	0	0	0	0	0	0	NO
Gm37572	0	0	0	0.0786462	0	0	NO
Gm37344	0	0	0	0	0	0	NO
Gm37059	0	0	0	0	0	0	NO
Gm31942	0	0	0	0	0	0	NO
Gm37440	0	0	0	0	0	0	NO
Gm38185	0	0	0	0	0	0	NO
Gm37395	0	0	0	0	0	0	NO
Gm37577	0	0	0	0	0	0	NO
Gm20822	0	0	0	0	0	0	NO
Gm38183	0	0	0	0	0	0	NO
Gm38149	0	0	0	0	0	0	NO
Gm38145	0	0	0	0	0	0	NO
Gm32033	0	0	0	0	0	0	NO
Gm32447	0	0	0	0	0	0	NO
Gm20770	0	0	0	0	0	0	NO
Gm38016	0	0.14791	0	0.508306	0.158723	0.161381	NO
Gm37158	0	0	0	0	0	0	NO
Gm36998	0	0	0	0	0	0	NO
Gm33112	0	0	0	0.335962	0	0	NO
Gm21809	0	0	0	0	0	0	NO
Gm34015	0	0	0	0	0	0	NO
Gm20877	0	0	0	0.191548	0	0	NO
Gm33191	0	0	0	0	0	0	NO
Gm38003	0	0	0	0	0.0731349	0	NO
Gm20781	0	0	0	0	0	0	NO
Rbm31y	0	0	0	0	0	0	NO
Gm37325	0	0	0	0	0	0	NO
Gm20833	0	0	0	0	0	0	NO
Gm37865	0	0	0	0	0	0	NO
Gm36941	0	0	0	0	0	0	NO
Gm21904	0	0	0	0	0	0	NO
Gm37937	0	0	0	0	0	0	NO
Gm20772	0	0	0	0	0	0	NO
Gm20831	0	0	0	0	0	0	NO
Gm37286	0	0	0	0	0	0	NO
Srsy	0	0	0	0	0	0	NO
Gm38028	0	0	0	0	0	0	NO
Gm21764	0	0	0	0	0	0	NO
Ssty1	0	0	0	0	0	0	NO
Gm38072	0	0	0	0	0	0	NO
Gm20851	0	0	0	0	0	0	NO
Gm30312	0	0	0	0	0	0	NO
Gm37433	0	0	0	0	0	0	NO
Gm37473	0	0	0	0	0	0	NO
Gm37656	0	0	0	0	0	0	NO
Gm38127	0	0	0	0	0	0	NO
Gm30638	0	0	0	0	0	0	NO
Gm38361	0	0	0	0	0	0	NO
Gm31260	0	0	0	0	0	0	NO
Gm21660	0	0	0	0	0	0	NO
Gm38209	0	0	0	0	0	0	NO
Gm21822	0	0	0	0	0	0	NO
Gm37734	0	0	0	0	0	0	NO
Gm38013	0	0	0	0	0	0	NO
Gm21678	0	0	0	0	0	0	NO
Gm37948	0	0	0	0	0	0	NO
Gm37442	0	0	0	0	0	0	NO
Gm34550	0	0	0	0	0	0	NO
Gm37544	0	0	0	0	0	0	NO
Gm34716	0	0	0	0	0	0	NO
Gm37635	0	0	0	0	0	0	NO
Gm35070	0	0	0	0	0	0	NO
Gm35134	0	0	0	0	0	0	NO
Gm37998	0	0	0	0	0	0	NO
Gm38094	0	0	0	0.0394287	0	0.0375544	NO
Gm21763	0	0	0	0	0	0	NO
Gm38369	0	0	0	0	0	0	NO
Gm35843	0	0	0	0	0	0	NO
Gm38168	0	0	0	0	0	0	NO
Gm37740	0	0	0	0	0	0	NO
ENSMUSG00000098966	0	0	0	0	0	0	NO
Gm37723	0	0	0	0	0	0	NO
Gm36261	0	0	0	0.218657	0	0	NO
Gm37898	0	0	0	0	0	0	NO
Gm36467	0	0	0	0	0	0	NO
Gm37927	0	0	0	0	0	0	NO
Gm36891	0	0	0	0	0	0	NO
Gm36929	0	0	0	0	0	0	NO
Gm38174	0	0	0	0	0.0736244	0	NO
Gm36950	0	0.06838	0	0.0783314	0	0	NO
Gm20910	0	0	0	0	0	0	NO
Gm30598	0	0	0	0	0	0	NO
Gm20909	0	0	0	0	0	0	NO
Gm20865	0	0	0	0	0.0897918	0	NO
Gm37462	0	0	0	0.0783837	0	0	NO
Gm37658	0	0.325402	0	0	0	0	NO
Gm32347	0	0	0	0	0	0	NO
Gm31123	0	0	0	0	0	0.167924	NO
Gm38370	0	0	0	0	0	0	NO
Gm38054	0	0	0	0.0541849	0	0	NO
Gm37476	0	0	0	0	0	0	NO
Gm37369	0	0	0	0	0	0	NO
Gm38181	0	0	0	0	0	0	NO
Gm31335	0	0	0	0	0	0	NO
Gm37690	0	0	0	0	0	0	NO
Gm38107	0	0	0	0	0	0.160685	NO
Gm31571	0	0	0	0	0	0	NO
Gm32114	0	0	0	0	0	0	NO
Gm37075	0	0	0	0	0	0	NO
Gm37921	0	0	0	0	0	0.160917	NO
Gm32180	0	0	0	0	0	0.181849	NO
Gm38371	0	0	0	0	0	0	NO
Gm37657	0	0	0	0	0	0	NO
Gm37448	0	0	0	0	0	0	NO
Gm33163	0	0	0	0	0	0	NO
Gm21065	0	0	0	0	0	0	NO
Gm36978	0	0	0	0	0	0	NO
Gm37721	0	0	0	0	0	0	NO
Gm37129	0	0	0	0	0	0	NO
Gm37990	0	0	0	0	0	0	NO
Gm21366	0	0	0	0	0	0	NO
Gm33954	0	0	0	0	0	0	NO
Gm37538	0	0	0	0	0	0	NO
Gm21871	0	0	0	0	0	0	NO
Gm34274	0	0	0	0	0	0	NO
Gm34217	0	0	0	0	0	0	NO
Gm21469	0	0	0	0	0	0	NO
Gm21661	0	0	0	0	0	0	NO
Gm37952	0	0	0	0	0	0	NO
Gm21907	0	0	0	0	0	0	NO
Gm37627	0	0	0	0	0	0	NO
Gm20925	0	0	0	0	0	0	NO
Gm20926	0	0	0	0	0	0	NO
Gm37454	0	0	0.0718174	0	0	0	NO
Gm38138	0	0	0	0	0	0.160685	NO
Gm29740	0	0.156491	0	0	0.167931	0	NO
Gm37840	0	0	0	0	0.0734279	0.0746576	NO
Gm37574	0	0	0	0	0	0	NO
Gm21768	0	0	0	0	0	0	NO
Gm37172	0	0	0	0	0	0	NO
Gm35670	0	0	0	0	0	0	NO
Gm20840	0	0	0	0	0	0	NO
Gm35955	0	0	0	0	0	0	NO
Gm37687	0	0	0	0	0	0	NO
Gm38296	0	0	0	0	0	0	NO
Gm38290	0	0	0	0	0	0	NO
Gm38121	0	0	0	0	0	0	NO
Gm36047	0	0	0	0	0	0	NO
Gm36345	0	0	0	0	0	0	NO
Gm37157	0	0	0	0	0	0	NO
Gm38017	0	0	0	0	0	0	NO
Gm36468	0	0	0	0	0	0	NO
Gm21845	0	0	0	0	0	0	NO
Gm20809	0	0	0	0	0	0	NO
Gm37434	0	0	0	0	0	0	NO
Gm37765	0	0	0	0	0	0	NO
Gm38229	0	0	0	0	0	0	NO
Gm36866	0	0	0	0	0	0	NO
Gm30045	0	0	0	0	0	0	NO
Gm21921	0	0	0.0993374	0	0	0	NO
Gm37112	0	0	0	0	0	0	NO
Gm37287	0	0	0	0	0	0	NO
Gm30175	0	0	0	0	0	0	NO
Gm21350	0	0	0	0	0	0	NO
Gm21412	0	0	0	0	0	0	NO
Gm37071	0	0	0	0	0	0	NO
Gm37547	0	0	0	0	0	0	NO
Gm36968	0	0	0	0	0	0	NO
Gm38035	0	0	0	0	0	0	NO
Gm20857	0	0	0	0	0	0	NO
Gm30705	0	0	0	0	0	0	NO
Gm21773	0	0	0	0	0	0	NO
Gm37451	0	0	0	0	0	0	NO
Gm37793	0	0	0	0	0	0	NO
Gm30858	0	0	0	0	0	0	NO
Gm21791	0	0	0	0	0	0	NO
Gm21427	0	0	0	0	0	0	NO
Gm37875	0	0	0	0	0	0	NO
Gm37237	0	0	0	0	0	0	NO
Gm38350	0	0	0	0	0	0	NO
Gm20858	0	0	0	0	0	0	NO
Gm31422	0	0	0	0	0	0	NO
Gm37798	0	0	0	0	0	0	NO
Gm37318	0	0	0	0	0	0	NO
Gm31572	0	0	0	0	0	0	NO
Gm21890	0	0	0	0	0	0	NO
Gm21443	0	0	0	0	0	0	NO
Gm37346	0	0	0	0	0	0	NO
Gm38136	0	0	0	0	0	0	NO
Gm37991	0	0	0	0	0	0	NO
Gm37808	0	0	0	0	0	0	NO
Gm33571	0	0	0	0	0	0	NO
Gm32181	0	0	0	0	0	0	NO
Gm28662	0	0	0	0	0	0	NO
Gm28780	0	0	0	0	0	0	NO
Gm21755	0	0	0	0	0	0	NO
Gm20895	0	0	0	0	0	0	NO
Gm28853	0	0	0	0	0	0	NO
Gm28852	0	0	0	0	0	0	NO
Gm28855	0	0	0	0	0	0	NO
Gm28854	0	0	0	0	0	0	NO
Gm28858	0	0	0	0	0	0	NO
Gm20890	0	0	0	0	0	0	NO
Gm28245	0	0	0	0	0	0	NO
Gm28246	0	0	0	0	0	0	NO
LOC118568461	0	0	0	0	0	0	NO
Gm28248	0	0	0	0	0	0	NO
Gm20892	0	0	0	0	0	0	NO
Gm28249	0	0	0	0	0	0	NO
Gm28250	0	0	0	0	0	0	NO
Gm28251	0	0	0	0	0	0	NO
Gm28243	0	0	0	0	0	0	NO
Gm28244	0	0	0	0	0	0	NO
Gm21771	0	0	0	0	0	0	NO
Gm21476	0	0	0	0	0	0	NO
Gm29021	0	0	0	0	0	0	NO
Gm28880	0	0	0	0	0	0	NO
Gm28452	0	0	0	0	0	0	NO
Gm21488	0	0	0	0	0	0	NO
Gm28454	0	0	0	0	0	0	NO
Gm28878	0	0	0	0	0	0	NO
LOC118568462	0	0	0	0	0	0	NO
Gm29369	0	0	0	0	0	0	NO
Gm21506	0	0	0	0	0	0	NO
Gm29399	0	0	0	0	0	0	NO
Gm29400	0	0	0	0	0	0	NO
Gm29401	0	0	0	0	0	0	NO
Gm20891	0	0	0	0	0	0	NO
Gm20893	0	0	0	0	0	0	NO
Gm28799	0	0	0	0	0	0	NO
Gm28798	0	0	0	0	0	0	NO
Gm28797	0	0	0	0	0	0	NO
Gm28796	0	0	0	0	0	0	NO
Gm20894	0	0	0	0	0	0	NO
Gm28938	0	0	0	0	0	0	NO
Gm28937	0	0	0	0	0	0	NO
Gm28936	0	0	0	0	0	0	NO
Gm21642	0	0	0	0	0	0	NO
Gm21804	0	0	0	0	0.158723	0	NO
Gm28939	0	0	0	0	0	0	NO
Gm28983	0	0.166941	0.175216	0	0	0	NO
Gm28985	0	0	0	0	0	0	NO
Gm20810	0	0	0	0	0	0	NO
Gm20811	0	0	0	0	0	0	NO
Gm28725	0	0	0	0.188776	0	0	NO
Gm28984	0	0	0	0	0	0	NO
Gm28987	0	0.190878	0	0	0	0	NO
Gm28986	0	0	0	0	0	0	NO
Gm29171	0	0	0	0	0	0	NO
Gm28129	0	0	0	0	0.204832	0	NO
Gm28127	0	0.164794	0	0.377552	0	0	NO
Gm28128	0	0	0	0	0	0	NO
Gm21853	0	0	0	0.353671	0	0	NO
Gm28132	0	0	0	0	0	0	NO
Gm28130	0	0	0	0	0	0	NO
Gm28131	0	0	0	0	0	0	NO
Gm29317	0	0	0	0	0	0	NO
Gm29316	0	0	0	0	0	0	NO
Gm28326	0	0	0	0	0	0	NO
Gm28216	0	0	0	0	0	0	NO
Gm28217	0	0	0	0	0	0	NO
Gm28093	0	0	0	0	0	0	NO
Gm28092	0	0	0	0	0	0	NO
Gm28091	0	0	0	0	0	0	NO
Gm28090	0	0	0	0	0	0	NO
Gm29580	0	0	0	0	0	0	NO
Gm28089	0	0	0	0	0	0	NO
Gm28088	0	0	0	0	0	0	NO
Gm29579	0	0	0	0	0	0	NO
Gm29582	0	0	0	0	0	0	NO
Gm21529	0	0	0	0	0	0	NO
Gm29581	0	0	0	0	0	0	NO
Gm21539	0	0	0	0	0	0	NO
Gm29578	0	0	0	0	0	0	NO
Gm21908	0	0	0	0	0	0	NO
Gm21780	0	0	0	0	0	0	NO
Gm28486	0	0	0	0	0	0	NO
Gm21737	0	0	0	0	0	0	NO
Gm28487	0	0	0	0	0	0	NO
Gm28489	0	0	0	0	0	0	NO
Gm28488	0	0	0	0	0.0734279	0	NO
Gm28491	0	0	0	0	0	0	NO
Gm28490	0	0	0	0	0.118274	0	NO
Gm21562	0	0	0	0	0	0	NO
Gm28298	0	0	0	0	0	0	NO
Gm21572	0	0	0	0	0	0	NO
Gm28297	0	0	0	0	0	0	NO
Gm21753	0	0	0	0	0	0	NO
Gm21723	0	0	0	0	0	0	NO
Gm28296	0	0	0	0	0	0	NO
Gm21821	0	0	0	0	0	0	NO
Gm28295	0	0	0	0	0	0	NO
Gm21842	0	0	0	0	0	0	NO
Gm28091	0	0	0	0	0	0	NO
Gm21744	0	0	0	0	0.166155	0.168938	NO
Gm28764	0	0	0	0.0783837	0	0	NO
Gm28762	0	0	0	0	0	0.0749076	NO
Gm28763	0	0	0	0	0	0	NO
Gm21094	0	0	0	0	0	0	NO
Gm21588	0	0	0	0	0	0	NO
Gm28761	0	0	0	0	0	0	NO
Gm21599	0	0	0	0	0	0	NO
Gm28765	0	0	0	0	0	0	NO
Gm21810	0	0	0	0	0	0	NO
Gm21916	0	0	0	0	0	0	NO
Gm29191	0	0	0	0	0	0	NO
Gm21756	0	0	0	0	0	0	NO
Gm28210	0	0	0	0	0	0	NO
Gm29074	0	0	0	0	0	0	NO
Gm28211	0	0	0	0	0	0	NO
Gm28518	0	0	0	0	0	0	NO
Gm28519	0	0	0	0	0	0	NO
Gm28520	0	0	0	0	0	0	NO
Gm20838	0	0	0	0	0	0	NO
Gm21626	0	0	0	0	0	0	NO
Gm28521	0	0	0	0	0	0	NO
Gm21633	0	0	0	0	0	0	NO
Gm28522	0	0	0	0	0	0	NO
Gm21745	0	0	0	0	0	0	NO
Gm28517	0	0	0	0	0	0	NO
Gm29532	0	0	0	0	0	0	NO
Gm29531	0	0	0	0	0	0	NO
Gm28464	0	0	0	0	0	0	NO
Gm29656	0	0	0	0	0	0	NO
Gm28091	0	0	0	0	0	0	NO
Gm21647	0	0	0	0	0	0	NO
Gm29653	0	0	0	0	0	0	NO
Gm29654	0	0	0	0	0	0	NO
Gm29651	0	0	0	0	0	0	NO
Gm29652	0	0	0	0	0	0	NO
Gm29080	0	0	0	0	0	0	NO
Gm21184	0	0	0	0	0	0	NO
Gm21201	0	0	0	0	0	0	NO
Gm29081	0	0.0683344	0	0	0	0	NO
Gm29077	0	0	0	0	0.0507123	0	NO
Gm29076	0	0	0	0	0	0	NO
Gm29079	0	0	0	0	0	0	NO
Gm29078	0	0	0	0	0	0	NO
Gm20853	0	0	0	0	0	0	NO
Gm29075	0	0	0	0	0	0	NO
Gm29225	0	0	0	0	0	0	NO
Gm29226	0	0	0	0.0541849	0.0507591	0	NO
Gm29227	0	0	0	0	0	0	NO
Gm28339	0	0.147272	0	0	0	0	NO
Gm20855	0	0	0	0	0	0	NO
Gm29386	0	0	0	0	0.07333	0	NO
Gm29384	0	0	0	0	0.0507357	0	NO
Gm21896	0	0	0	0	0	0	NO
Gm29280	0	0	0	0	0	0	NO
Gm20799	0	0	0	0	0	0	NO
Gm29279	0	0	0	0	0	0	NO
Gm28260	0	0	0	0	0	0	NO
Gm21795	0	0	0	0	0	0	NO
Gm28261	0	0	0	0	0	0	NO
Gm28264	0	0	0	0	0	0	NO
Gm21872	0	0	0	0	0	0	NO
Gm20798	0	0	0	0	0	0	NO
Gm28463	0	0	0.0718174	0	0	0	NO
Gm28584	0	0	0	0	0	0	NO
Gm28585	0	0	0	0.265653	0	0	NO
Gm28470	0	0	0	0	0.146856	0	NO
Gm28469	0	0	0	0.0542099	0.0507825	0.051633	NO
Gm21898	0	0	0	0	0	0	NO
Gm28468	0	0	0	0	0	0	NO
Gm20898	0	0	0	0	0	0	NO
Gm29333	0	0	0	0	0	0	NO
Gm28332	0	0	0	0	0.0734279	0	NO
Gm28333	0	0	0	0	0.0507357	0	NO
Gm28334	0	0	0	0	0	0	NO
Gm28335	0	0	0	0	0	0	NO
Gm28336	0	0	0	0	0	0	NO
Gm28337	0	0	0	0	0	0	NO
Gm28338	0	0	0	0	0	0	NO
Gm28812	0	0	0	0	0	0	NO
Gm28811	0	0	0	0	0	0	NO
Gm28810	0	0	0	0	0	0	NO
Gm20835	0	0	0	0	0	0	NO
Gm29027	0	0	0	0	0	0	NO
Gm29028	0	0	0	0	0	0	NO
Gm29029	0	0	0	0	0	0	NO
Gm29030	0	0	0	0	0	0	NO
Gm29023	0	0	0	0	0	0	NO
Gm29024	0	0	0	0	0	0	NO
Gm29025	0	0	0	0	0	0	NO
Gm29026	0	0	0	0	0	0	NO
Gm28213	0	0	0	0	0	0	NO
Gm28212	0	0	0	0	0	0	NO
Gm21799	0	0	0	0	0	0	NO
Gm28227	0	0	0	0	0	0	NO
Gm20905	0	0	0	0	0	0	NO
Gm29411	0	0	0	0	0	0	NO
Gm28222	0	0	0	0	0	0	NO
Gm21835	0	0	0	0	0	0	NO
Gm28820	0	0	0	0	0	0	NO
Gm28223	0	0	0	0	0	0	NO
Gm29412	0	0	0	0	0	0	NO
Gm29413	0	0	0	0	0	0	NO
Gm29671	0	0	0	0	0	0	NO
Gm21878	0	0	0	0	0	0	NO
Gm28162	0	0	0	0	0	0	NO
Gm20922	0	0	0	0	0	0	NO
Gm20738	0	0	0	0	0	0	NO
Gm28545	0	0	0	0	0	0	NO
Gm28546	0	0	0	0	0	0	NO
Gm21924	0	0	0	0	0	0	NO
Gm21735	0	0	0	0.168705	0	0	NO
Gm28771	0	0	0	0.156663	0	0	NO
Gm28772	0	0	0	0	0.050806	0	NO
Gm28773	0	0.147272	0	0.33741	0	0.160685	NO
Gm20897	0	0	0.116557	0.127214	0.119171	0	NO
Gm28774	0	0	0.143635	0	0	0	NO
Gm28775	0	0	0	0	0	0.0516092	NO
Gm21765	0	0	0	0.168705	0	0	NO
Gapdh-ps15	0	0	0	0	0	0.111614	NO
Gm28776	0	0	0	0	0.357707	0	NO
Gm21787	0	0	0	0	0	0	NO
Gm28770	0	0.14791	0.310483	0	0.158723	0	NO
Gm20901	0	0.15437	0	0	0	0	NO
Gm28176	0	0	0	0	0.176841	0	NO
Gm28786	0	0	0	0	0	0.650216	NO
Gm29360	0	0	0	0.218657	0.614497	0	NO
Gm29496	0	0	0	0	0	0	NO
Gm29497	0	0.0684256	0	0	0	0	NO
Gm29499	0	0	0	0	0.226327	0	NO
Gm29498	0	0	0	0	0	0	NO
Gm36782	0	0	0	0	0	0	NO
Gm29839	0	0	0	0	0	0	NO
Gm29495	0	0	0	0	0	0	NO
Gm28371	0	0	0	0.168948	0.158266	0	NO
Gm28595	0	0	0	0	0	0.25592	NO
Gm37032	0	0	0	0.0394685	0.147892	0	NO
Gm21865	0	0.111053	0	0	0	0	NO
Gm29433	0	0	0	0	0	0.442044	NO
Gm29215	0	0	0	0	0	0	NO
Gm21882	0	0	0	0	0.101565	0	NO
Gm21801	0	0	0	0	0	0	NO
Gm28850	0	0	0	0	0	0	NO
Gm21914	0	0	0	0	0	0	NO
Gm28617	0	0	0	0	0	0	NO
Gm28618	0	0	0	0	0	0.197244	NO
Gm28619	0	0	0	0	0	0	NO
Gm20793	0	0	0	0	0	0	NO
ENSMUSG00000098868	0	0	0	0	0	0	NO
ENSMUSG00000099228	0	0	0	0	0	0	NO
Gm28993	0	0	0	0.0783314	0	0	NO
Gm28994	0	0	0	0	0.354251	0	NO
Gm21797	0	0	0	0	0	0	NO
Gm20795	0	0	0	0	0	0	NO
Gm28596	0	0	0	0	0	0	NO
Gm20832	0	0	0	0	0	0	NO
Gm28597	0	0	0	0.352609	0	0.167924	NO
Gm28428	0	0.147061	0.154351	0	0.157812	0.160455	NO
Gm20827	0	0	0	0	0.158039	0	NO
Gm28427	0	0	0	0	0	0.0517285	NO
Gm21800	0	0	0	0	0	0	NO
Gm28426	0	0	0	0	0	0	NO
Gm28425	0	0	0	0	0	0	NO
Gm21729	0	0	0.162022	0	0	0	NO
Gm28834	0	0	0	0.437314	0.204832	0.208263	NO
Gm28833	0	0	0	0	0	0	NO
LOC118568463	0	0	0	0	0	0	NO
Gm29537	0	0	0	0	0.0734279	0	NO
Gm29274	0	0	0	0.235151	0	0	NO
Gm29275	0	0	0	0.0785935	0.0736244	0	NO
Gm29276	0	0	0	0	0.11802	0	NO
Gm21805	0	0	0	0	0	0	NO
Gm29645	0	0	0	0	0	0	NO
Gm28312	0	0	0	0	0	0	NO
Gm29165	0	0	0	0.176835	0	0.168429	NO
Gm29042	0	0	0	0	0	0	NO
Gm28311	0	0	0	0	0	0	NO
Gm28310	0	0	0	0	0	0	NO
Gm28504	0	0	0.161535	0	0	0	NO
Gm28567	0	0	0	0	0	0	NO
Gm28568	0	0	0	0	0	0.0746576	NO
Gm29286	0	0	0	0	0	0	NO
Gm29285	0	0	0	0	0	0	NO
Gm28280	0	0	0	0.188776	0.176841	0	NO
Gm21241	0	0	0	0	0.353303	0	NO
Gm28278	0	0	0	0.0783314	0	0.0746078	NO
Gm28279	0	0.0686548	0	0	0	0	NO
Gm21739	0	0	0	0	0	0	NO
Gm28886	0	0	0	0	0	0	NO
Gm29426	0	0	0	0.219065	0	0	NO
Gm28885	0	0	0	0	0	0.198645	NO
LOC118568465	0	0	0	0	0	0	NO
Gm28887	0	0	0	0	0	0	NO
Gm29444	0	0	0	0	0	0	NO
Gm21783	0	0	0	0	0	0	NO
Gm29445	0	0	0	0	0	0	NO
Gm28457	0	0	0	0	0	0	NO
LOC118568466	0	0	0	0	0	0	NO
Gm28458	0	0	0	0	0	0	NO
Gm28459	0	0	0	0	0	0	NO
Gm28461	0	0	0	0	0	0	NO
Gm28460	0	0	0	0	0	0	NO
Gm28851	0	0	0	0	0	0	NO
Gm28091	0	0	0	0	0	0	NO
Gm29073	0	0	0	0	0	0	NO
Gm29648	0	0	0	0	0	0	NO
Gm29647	0	0	0	0	0	0	NO
Gm29646	0	0	0	0	0	0	NO
Gm28549	0	0	0	0	0	0	NO
Gm29211	0	0	0	0	0	0	NO
Gm21247	0	0	0	0	0	0	NO
Gm28091	0	0	0	0	0	0	NO
Gm29213	0	0	0	0	0	0	NO
Gm28550	0	0	0	0	0	0	NO
Gm28604	0	0	0	0	0	0	NO
LOC118568467	0	0	0	0	0	0	NO
Gm28565	0	0	0.20034	0	0	0	NO
Gm28566	0	0	0	0	0	0	NO
Gm28697	0	0	0	0	0	0	NO
Gm28554	0	0	0	0	0	0	NO
Gm21256	0	0	0	0	0	0	NO
Gm29056	0	0	0	0	0	0	NO
Gm29098	0	0	0	0	0	0	NO
Gm21170	0	0	0	0	0	0	NO
Gm28326	0	0	0	0	0	0	NO
Gm29370	0	0	0	0	0	0	NO
Gm21751	0	0	0	0	0	0	NO
Gm29166	0	0	0	0	0	0	NO
Gm28194	0	0	0	0	0	0	NO
Gm20792	0	0	0	0	0	0	NO
Gm28754	0	0	0	0	0	0	NO
Gm28753	0	0	0	0	0	0	NO
Gm21191	0	0	0	0	0	0	NO
Gm21271	0	0	0	0	0	0	NO
Gm21281	0	0	0	0	0	0	NO
Gm28193	0	0	0	0	0	0	NO
Gm20802	0	0	0	0	0	0	NO
Gm29070	0	0	0	0	0	0	NO
Gm28553	0	0	0	0	0	0	NO
Gm28751	0	0	0	0	0	0	NO
Gm28752	0	0	0	0	0	0	NO
Gm28726	0	0	0	0	0	0	NO
Gm21308	0	0	0	0	0	0	NO
Gm29267	0	0	0	0	0	0	NO
Gm29268	0	0	0	0	0	0	NO
Gm29269	0	0	0	0	0	0	NO
Gm29270	0	0	0	0	0	0	NO
Gm29271	0	0	0	0	0	0	NO
Gm21209	0	0	0	0	0	0	NO
Gm28682	0	0	0	0	0	0	NO
Gm28569	0	0	0	0	0	0	NO
Gm28681	0	0	0	0	0	0	NO
Gm28684	0	0	0	0	0	0	NO
Gm21316	0	0	0	0	0	0	NO
Gm21923	0	0	0	0	0	0	NO
Gm28683	0	0	0	0	0	0	NO
Gm28680	0	0	0	0	0	0	NO
Gm28679	0	0	0	0	0	0	NO
Gm28870	0	0	0	0	0	0	NO
Gm28871	0	0	0	0	0	0	NO
Gm29512	0	0	0	0	0	0.355038	NO
Gm29511	0	0	0	0	0	0	NO
Gm20880	0	0	0	0	0	0	NO
Gm20881	0	0	0	0	0	0	NO
Gm29121	0	0	0	0	0	0	NO
Gm29120	0	0	0	0	0	0	NO
Gm29117	0	0	0	0	0	0	NO
Gm20883	0	0	0	0	0	0	NO
Gm29119	0	0	0	0	0	0	NO
Gm29118	0	0	0	0	0	0	NO
Gm29116	0	0	0	0	0	0	NO
Gm20889	0	0	0	0	0	0	NO
Gm20887	0	0	0	0	0	0	NO
Gm29320	0	0	0	0	0	0	NO
Gm21849	0	0	0	0	0	0	NO
Gm29321	0	0	0	0	0	0	NO
Gm21117	0	0	0	0	0	0	NO
Gm29319	0	0	0	0	0	0	NO
Gm28317	0	0	0	0	0	0	NO
Gm28318	0	0	0	0	0	0	NO
Gm20884	0	0	0	0	0	0	NO
Gm28313	0	0	0	0	0	0	NO
Gm28314	0	0	0	0	0	0	NO
Gm28315	0	0	0	0	0	0	NO
Gm28316	0	0	0	0	0	0	NO
Gm21387	0	0	0	0	0	0	NO
Gm21396	0	0	0	0	0	0	NO
Gm28944	0	0	0	0	0	0	NO
Gm28943	0	0	0	0	0	0	NO
Gm28946	0	0	0	0	0	0	NO
Gm28945	0	0	0	0	0	0	NO
Gm28947	0	0	0	0	0	0	NO
Gm20920	0	0	0	0	0	0	NO
Gm28949	0	0	0	0	0	0	NO
Gm28948	0	0	0	0	0	0	NO
Gm28950	0	0	0	0	0	0	NO
Gm21245	0	0	0	0	0	0	NO
Gm29169	0	0	0	0	0	0	NO
Gm21899	0	0	0	0	0	0	NO
Gm29063	0	0	0	0	0	0	NO
Gm28737	0	0	0	0	0	0	NO
Gm28738	0	0	0	0	0	0	NO
Gm20923	0	0	0	0	0	0	NO
Gm28197	0	0	0	0	0	0	NO
Gm21249	0	0	0	0	0	0	NO
Gm28736	0	0	0	0	0	0	NO
Gm21840	0	0	0	0	0	0	NO
Gm28735	0	0	0	0	0	0	NO
Gm21258	0	0	0	0	0	0	NO
Gm28734	0	0	0	0	0	0	NO
Gm28232	0	0	0	0	0	0	NO
Gm28732	0	0	0	0	0	0	NO
Gm28733	0	0	0	0	0	0	NO
Gm21268	0	0	0	0	0	0	NO
Gm21275	0	0	0	0	0	0	NO
Gm28233	0	0	0	0	0	0	NO
Gm28235	0	0	0	0	0	0	NO
Gm28234	0	0	0	0	0	0	NO
Gm21902	0	0	0	0	0	0	NO
Gm28236	0	0	0	0	0	0	NO
Gm21285	0	0	0	0	0	0	NO
Gm20747	0	0	0	0	0	0	NO
Gm29250	0	0	0	0	0	0	NO
Gm29251	0	0	0	0	0	0	NO
Gm21906	0	0	0	0	0	0	NO
Gm29252	0	0	0	0	0	0	NO
Gm29248	0	0	0	0	0	0	NO
Gm29249	0	0	0	0	0	0	NO
Gm29484	0	0	0	0	0	0	NO
Gm21920	0	0	0	0	0	0	NO
Gm28908	0	0	0	0	0	0	NO
Gm28907	0	0	0	0	0	0	NO
Gm21749	0	0	0	0	0	0	NO
Gm20929	0	0	0	0	0	0	NO
Gm28910	0	0	0	0	0	0	NO
Gm28909	0	0	0	0	0	0	NO
Gm28276	0	0	0	0	0	0	NO
Gm28274	0	0	0	0	0	0	NO
Gm28275	0	0	0	0	0	0	NO
Gm21302	0	0	0	0	0	0	NO
Gm28290	0	0	0	0	0	0	NO
Gm28292	0	0	0	0	0	0	NO
Gm28291	0	0	0	0	0	0.0746078	NO
Gm28293	0	0	0	0	0	0	NO
Gm21740	0	0	0	0	0	0	NO
Gm21912	0	0	0	0	0	0	NO
Gm28698	0	0	0	0	0	0	NO
Gm29304	0	0	0	0	0	0	NO
Gm29305	0	0	0	0	0	0	NO
Gm29303	0	0	0	0	0	0	NO
Gm21894	0	0	0	0	0	0	NO
Gm29307	0	0	0	0	0	0	NO
Gm29557	0	0	0	0	0	0	NO
ENSMUSG00000095985	0	0	0	0	0	0	NO
Gm20927	0	0	0	0	0	0	NO
Gm20930	0	0	0	0	0	0	NO
Gm29306	0	0	0	0	0	0	NO
Gm29300	0	0	0	0	0	0	NO
Gm29301	0	0	0	0	0	0	NO
Gm20931	0	0	0	0	0	0	NO
Gm29559	0	0	0	0	0	0	NO
Gm29558	0	0	0	0	0	0	NO
Gm29555	0	0	0	0	0	0	NO
Gm21733	0	0	0	0	0	0	NO
Gm21330	0	0	0	0	0	0	NO
Gm28355	0	0	0	0	0	0	NO
Gm28354	0	0	0	0	0	0	NO
Gm28353	0	0	0	0	0	0	NO
Gm28352	0	0	0	0	0	0	NO
Gm21858	0	0	0	0	0	0.121167	NO
Gm29244	0	0	0	0	0	0	NO
Gm28200	0	0	0	0	0	0	NO
Gm28201	0	0	0	0	0	0	NO
Gm28202	0	0	0	0	0	0	NO
Gm28203	0	0	0	0	0	0	NO
Gm21340	0	0	0	0	0	0	NO
Gm28204	0	0	0	0	0	0	NO
Gm28205	0	0	0	0	0	0	NO
Gm28206	0	0	0	0	0	0	NO
Gm28207	0	0	0	0	0	0	NO
Gm28208	0	0	0	0	0	0	NO
Gm21851	0	0	0	0	0	0	NO
Gm21819	0	0	0	0	0	0	NO
Gm29224	0	0	0	0	0	0	NO
Gm29223	0	0	0	0	0	0	NO
Gm29222	0	0	0	0	0	0	NO
Gm29221	0	0	0	0	0	0	NO
Gm29220	0	0	0	0	0	0	NO
Gm21815	0	0	0	0	0	0	NO
Gm29407	0	0	0	0	0	0	NO
Gm29405	0	0	0	0	0	0	NO
Gm29406	0	0	0	0	0	0	NO
Gm20913	0	0	0	0	0	0	NO
Gm29404	0	0	0	0	0	0	NO
Gm29403	0	0	0	0	0	0	NO
Gm28350	0	0	0	0	0	0	NO
Gm28964	0	0	0	0.0781749	0	0	NO
Sly	0	0	0	0	0	0	NO
Gm28165	0	0	0	0	0	0	NO
Gm28709	0	0	0	0	0	0	NO
Gm28965	0	0	0	0	0	0	NO
Gm21868	0	0	0	0	0	0	NO
Gm21943	0	0	0	0	0	0	NO
Gm28532	0	0	0	0.205277	0	0	NO
Gm28533	0	0	0	0	0	0	NO
Gm28966	0	0	0	0.078227	0	0	NO
Gm28961	0	0	0	0	0	0.121167	NO
Gm28962	0	0	0	0.18908	0	0	NO
Gm28963	0	0	0	0	0	0	NO
Gm29466	0	0	0	0	0	0	NO
Gm29467	0	0	0	0	0	0	NO
Gm21724	0	0	0	0	0	0	NO
Gm20963	0	0	0	0	0	0	NO
Gm28326	0	0	0	0	0	0	NO
Gm28325	0	0	0	0	0	0	NO
Gm21405	0	0	0	0	0	0	NO
Gm28284	0	0	0	0	0	0	NO
Gm29368	0	0	0	0	0	0	NO
Gm21861	0	0	0	0	0	0	NO
Gm21413	0	0	0	0	0	0	NO
Gm28073	0	0	0	0	0	0	NO
Gm21419	0	0	0	0	0	0	NO
Gm28074	0	0	0	0	0	0	NO
Gm21428	0	0	0	0	0	0	NO
Gm28072	0	0	0	0	0	0	NO
Gm21758	0	0	0	0	0	0	NO
Gm29672	0	0	0	0	0	0	NO
Gm29131	0	0	0	0	0	0	NO
Gm20871	0	0	0	0	0	0	NO
Gm29130	0	0	0	0	0	0	NO
Gm20978	0	0	0	0	0	0	NO
Gm29132	0	0	0	0	0	0	NO
Gm21450	0	0	0	0	0	0	NO
Gm21843	0	0	0	0	0	0	NO
Gm28889	0	0	0	0	0	0	NO
Gm28890	0	0	0	0	0	0	NO
Gm28891	0	0	0	0	0	0.120644	NO
Gm28691	0	0	0	0	0	0	NO
Gm28692	0	0	0	0	0	0	NO
Gm20794	0	0	0	0	0	0	NO
Gm28091	0	0	0	0	0	0	NO
Gm28689	0	0	0	0	0	0	NO
Gm28326	0	0	0	0	0	0	NO
Gm20987	0	0	0	0	0	0	NO
Gm21918	0	0	0	0	0	0	NO
1700040F15Rik	0	0	0	0	0	0	NO
Gm29207	0	0	0	0	0	0	NO
Gm29204	0	0	0	0	0	0	NO
Gm20901	0	0	0	0	0	0	NO
Gm21832	0	0	0	0	0	0	NO
Gm21573	0	0	0	0	0	0	NO
Gm28179	0	0	0	0	0	0	NO
Gm21577	0	0	0	0	0	0	NO
Gm29206	0	0	0	0	0	0	NO
Gm29203	0	0	0	0	0	0	NO
Gm21497	0	0	0	0	0	0	NO
Gm29614	0	0	0	0	0	0	NO
Gm29613	0	0	0	0	0	0	NO
Gm29612	0	0	0	0	0	0	NO
Gm29343	0	0	0	0	0	0	NO
Gm29342	0	0	0	0	0	0	NO
Gm20803	0	0	0	0	0	0	NO
Gm20804	0	0	0	0	0	0	NO
Gm28598	0	0	0	0	0	0	NO
Gm28599	0	0	0	0	0	0	NO
Gm28600	0	0	0	0	0	0	NO
Gm21518	0	0	0	0	0	0	NO
Gm28185	0	0	0	0	0	0	NO
Gm29037	0	0	0	0	0	0	NO
Gm20823	0	0	0	0	0	0	NO
Gm21877	0	0	0	0	0	0	NO
Gm28835	0	0	0	0	0	0	NO
Gm29548	0	0	0	0	0	0	NO
Gm29547	0	0	0	0	0	0	NO
Gm29546	0	0	0	0	0	0	NO
Gm29545	0	0	0	0	0	0	NO
Gm29544	0	0	0	0	0	0	NO
Gm29209	0	0	0	0	0	0	NO
Gm29549	0	0	0	0	0	0	NO
Gm21530	0	0	0	0	0	0	NO
Gm21617	0	0	0	0	0	0	NO
Gm28589	0	0	0	0	0	0	NO
Gm29420	0	0	0	0	0	0	NO
Gm29421	0	0	0	0	0	0	NO
Gm21627	0	0	0	0	0	0	NO
Gm29422	0	0	0	0	0	0	NO
Gm28808	0	0	0	0	0	0	NO
Gm21634	0	0	0	0	0	0	NO
Gm28446	0	0	0	0	0	0	NO
Gm29060	0	0	0	0	0	0	NO
Gm29061	0	0	0	0	0	0	NO
Gm20885	0	0	0	0	0	0	NO
Gm29062	0	0	0	0	0	0	NO
Gm29057	0	0	0	0	0	0	NO
Gm29625	0	0	0	0	0	0	NO
Gm21654	0	0	0	0	0	0	NO
Gm29058	0	0	0	0	0	0	NO
Gm29059	0	0	0	0	0	0	NO
Gm29628	0	0	0	0	0	0	NO
Gm20882	0	0	0	0	0	0	NO
Gm20907	0	0	0	0	0	0	NO
Gm29624	0	0	0	0	0	0	NO
Gm29623	0	0	0	0	0	0	NO
Gm29622	0	0	0	0	0	0	NO
Gm29265	0	0	0	0	0	0	NO
Gm20908	0	0	0	0	0	0	NO
Gm29259	0	0	0	0	0	0	NO
Gm28860	0	0	0	0	0	0	NO
Gm28252	0	0	0	0	0	0	NO
Gm28859	0	0	0	0	0	0	NO
Gm20921	0	0	0	0	0	0	NO
Gm28253	0	0	0	0	0	0	NO
Gm21826	0	0	0	0	0	0	NO
Gm28254	0	0	0	0	0	0	NO
Gm28861	0	0	0	0	0	0	NO
Gm28255	0	0	0	0	0	0	NO
Gm21171	0	0	0	0	0	0	NO
Gm20924	0	0	0	0	0	0	NO
Gm28990	0	0	0	0	0	0	NO
Gm21848	0	0	0	0	0	0	NO
Gm29457	0	0	0	0	0	0	NO
Gm20736	0	0	0	0	0	0	NO
Gm28558	0	0	0	0	0	0	NO
Gm28560	0	0	0	0	0	0	NO
Gm28561	0	0	0	0	0	0	NO
Gm29584	0	0.0684256	0	0	0	0	NO
Gm20936	0	0	0	0	0	0	NO
Gm20934	0	0	0	0	0	0	NO
Gm29586	0	0	0	0	0	0	NO
Gm21895	0	0	0	0	0	0	NO
Gm28134	0	0	0	0	0	0	NO
Gm28135	0	0	0	0.0783314	0	0	NO
Gm20933	0	0	0	0	0	0	NO
Gm28133	0	0	0.0929037	0	0	0.0965778	NO
Gm28137	0	0	0	0	0	0	NO
Gm28138	0	0	0	0	0	0	NO
Gm21837	0	0	0	0	0	0	NO
Gm28136	0	0	0	0	0	0	NO
Gm21910	0	0	0	0	0	0	NO
Gm29377	0	0	0	0	0	0	NO
Gm21889	0	0	0	0	0	0	NO
Gm29378	0	0	0	0	0	0	NO
Gm29379	0	0	0	0	0.101565	0	NO
Gm29380	0	0	0	0	0	0	NO
Gm29381	0	0	0	0	0	0	NO
Gm28795	0	0	0	0	0	0	NO
Gm20852	0	0	0	0	0	0	NO
Gm29003	0	0	0	0	0	0	NO
Gm28749	0	0	0	0	0	0	NO
Gm29001	0	0	0	0	0	0	NO
Gm29002	0	0	0	0	0	0	NO
Ssty2	0	0	0	0	0	0	NO
Orly	0	0	0	0	0	0	NO
Gm28646	0	0	0	0	0	0	NO
Gm28612	0	0	0	0	0	0	NO
Gm28613	0	0	0	0	0	0	NO
Gm28611	0	0	0	0	0	0	NO
Gm21114	0	0	0	0	0	0	NO
Gm29633	0	0	0.0601692	0	0	0	NO
Gm21794	0	0	0	0.168705	0	0	NO
Gm29219	0	0	0	0	0	0	NO
Gm29632	0	0	0	0.0542099	0.0507825	0.051633	NO
Gm29631	0	0	0	0.372758	0	0	NO
Gm29637	0	0	0	0	0	0	NO
Gm20874	0	0	0	0	0	0	NO
Gm29082	0	0	0	0	0	0	NO
Gm29217	0	0	0	0	0	0	NO
Gm29636	0	0	0	0	0	0.0515616	NO
Gm29635	0	0	0	0	0	0	NO
Gm29634	0	0	0	0	0	0	NO
Gm29639	0	0	0	0	0	0	NO
Gm29218	0	0.0876832	0	0	0	0.0478345	NO
Gm21806	0	0	0	0	0	0	NO
Gm20935	0	0	0	0	0	0	NO
Gm29662	0	0	0	0	0.0733789	0	NO
Gm29660	0	0	0	0	0	0	NO
Gm29661	0	0	0	0	0	0	NO
Gm29659	0	0	0	0	0	0	NO
Gm20937	0	0	0	0	0	0	NO
Gm29450	0	0	0	0	0	0	NO
Gm29449	0	0	0	0	0	0	NO
Gm21867	0	0	0	0	0	0	NO
Gm29448	0	0	0	0	0	0	NO
Gm21127	0	0	0	0	0	0	NO
Gm20816	0	0	0	0	0	0	NO
Gm29447	0	0	0	0	0	0	NO
Gm29446	0	0	0	0	0	0	NO
Gm29452	0	0	0	0	0	0	NO
Gm29451	0	0	0	0	0	0	NO
Gm20817	0	0	0	0	0	0	NO
Gm28633	0	0	0	0	0.0740707	0	NO
Gm29410	0	0	0	0	0	0	NO
Gm28819	0	0	0	0	0	0	NO
Gm28462	0	0	0	0	0	0	NO
Gm20818	0	0	0	0	0	0	NO
Gm21151	0	0	0	0	0	0	NO
Gm29409	0	0	0	0	0	0	NO
Gm28632	0	0	0	0	0	0	NO
Gm28101	0	0	0	0	0	0.160455	NO
Gm33815	0	0.039348	0	0	0	0	NO
Gm21160	0	0	0	0	0	0.160685	NO
Gm28637	0	0	0	0	0	0	NO
Gm28636	0	0	0	0	0	0	NO
Gm20932	0	0	0	0	0	0	NO
Gm29134	0	0	0	0	0	0	NO
Gm28303	0	0	0	0	0	0	NO
Gm28304	0	0	0	0	0	0	NO
Gm28824	0	0	0	0	0	0	NO
Gm28081	0	0	0	0	0	0	NO
Gm28080	0	0	0	0	0	0	NO
Gm21524	0	0	0	0	0	0	NO
Orly	0	0	0	0	0	0	NO
Gm28302	0	0	0	0	0	0	NO
Gm28082	0	0	0	0	0	0	NO
Gm21672	0	0	0	0	0	0	NO
Gm21118	0	0	0	0	0	0	NO
Gm29644	0	0	0	0	0	0	NO
Gm29423	0	0	0	0	0	0	NO
Gm29424	0	0	0	0	0	0	NO
4932431L22Rik	0	0	0	0	0	0	NO
Gm29425	0	0	0	0	0	0	NO
Gm20888	0	0	0	0	0.23938	0.121694	NO
Gm28238	0	0	0	0	0	0	NO
Gm28433	0	0	0	0	0	0	NO
Gm28431	0	0	0	0	0	0	NO
Gm28432	0	0	0	0	0	0	NO
Gm20886	0	0	0	0	0	0.161381	NO
Gm21808	0	0	0	0	0	0	NO
Gm28840	0	0	0	0	0	0	NO
Gm28841	0	0	0	0	0	0	NO
Gm28842	0	0	0	0	0	0	NO
Gm28843	0	0	0	0	0	0	NO
Gm28837	0	0	0	0	0	0	NO
Gm28838	0	0	0	0	0	0	NO
Gm28839	0	0	0	0	0	0.0515141	NO
Gm20866	0	0	0	0	0	0	NO
Gm20868	0	0	0	0	0	0	NO
Gm28844	0	0	0	0	0	0	NO
Gm21841	0	0	0	0	0	0	NO
Gm28668	0	0.06838	0	0	0	0	NO
Gm20869	0	0	0	0	0	0	NO
Gm28481	0	0	0	0	0	0	NO
Gm28482	0	0	0	0	0	0	NO
Gm28485	0	0	0	0	0	0	NO
1700040F15Rik	0	0	0	0	0	0	NO
Gm28483	0	0	0	0	0	0	NO
Gm28484	0	0	0	0	0	0	NO
Gm28480	0	0	0	0	0	0	NO
Gm20842	0	0	0	0	0	0	NO
Gm29179	0	0	0	0	0	0	NO
Gm21880	0	0	0	0	0	0	NO
Gm29180	0	0	0	0	0	0	NO
Gm29181	0	0.147272	0	0	0	0	NO
Gm20843	0	0	0	0	0	0	NO
Gm29182	0	0	0	0	0	0	NO
Gm20844	0	0	0	0	0	0	NO
Gm29178	0	0	0	0	0	0	NO
Gm21757	0	0	0	0	0	0	NO
Gm28968	0	0	0	0	0	0	NO
Gm28495	0	0	0	0	0	0	NO
Gm20846	0	0	0	0	0	0	NO
Gm20847	0	0	0	0	0	0	NO
Gm20848	0	0	0	0	0	0	NO
Gm28969	0	0	0	0	0	0	NO
Gm21766	0	0	0	0	0	0	NO
Gm20800	0	0	0	0	0	0	NO
Gm21683	0	0	0	0	0	0	NO
Gm28677	0	0	0	0.0496695	0	0	NO
Gm21855	0	0	0	0	0	0	NO
Gm29255	0	0	0	0	0	0	NO
Gm20902	0	0	0	0	0	0	NO
Gm28678	0	0	0	0	0.158039	0	NO
Gm20903	0	0	0	0.127214	0	0	NO
Gm28272	0	0	0	0	0	0	NO
Gm29256	0	0	0	0	0	0	NO
Gm28259	0	0	0	0	0	0	NO
Gm28273	0	0	0	0	0	0	NO
Gm21715	0	0	0	0	0	0	NO
Gm29617	0	0	0	0	0	0	NO
Gm29615	0	0	0	0	0	0	NO
Gm29616	0	0	0	0	0	0	NO
Gm21784	0	0	0	0	0	0	NO
Gm20805	0	0	0	0	0	0	NO
Gm29618	0	0	0	0	0	0	NO
Gm29109	0	0	0	0	0	0	NO
Gm29108	0	0	0	0	0	0	NO
Gm29110	0	0	0	0	0	0	NO
Gm28781	0	0	0	0	0	0	NO
Gm21913	0	0	0	0	0	0	NO
Gm28174	0	0	0	0	0	0	NO
ENSMUSG00000093946	0	0	0	0	0	0	NO
Gm21076	0	0	0	0	0	0	NO
Gm29416	0	0	0	0	0	0	NO
ENSMUSG00000094654	0	0	0	0	0	0	NO
Gm21869	0	0	0	0	0	0	NO
Gm20813	0	0	0	0	0	0	NO
Gm28790	0	0	0	0.38185	0.178854	0	NO
Gm29272	0	0	0	0	0	0	NO
Gm28789	0	0	0	0	0	0	NO
Gm20814	0	0	0	0	0	0	NO
Gm28787	0	0	0	0	0	0	NO
Gm28788	0	0	0	0	0	0	NO
Gm29278	0	0	0	0	0	0	NO
Gm21922	0	0.151182	0	0	0	0	NO
Gm21111	0	0	0	0.168705	0	0	NO
Gm28608	0	0	0	0	0	0	NO
Gm28607	0	0	0	0	0	0	NO
Gm28606	0	0	0	0	0	0	NO
Gm20850	0	0	0	0	0	0	NO
Gm29574	0	0	0	0	0	0	NO
Gm29575	0	0	0	0	0	0	NO
Gm21875	0	0	0	0	0	0	NO
Gm20904	0	0	0	0	0	0	NO
Gm29576	0	0	0	0	0	0	NO
Gm29577	0	0	0	0	0	0	NO
Gm29573	0	0.111536	0.117065	0	0	0.121694	NO
Gm28377	0	0	0	0	0	0	NO
Gm21776	0	0	0	0	0	0	NO
Gm21155	0	0	0	0	0	0	NO
Gm21163	0	0	0	0	0	0	NO
Gm28122	0	0	0	0	0	0	NO
Gm28121	0	0	0	0	0	0	NO
Gm21173	0	0	0	0	0	0	NO
Gm28123	0	0	0	0	0	0	NO
Gm28120	0	0	0	0	0	0	NO
Gm29313	0	0	0	0	0	0	NO
Gm21180	0	0	0	0	0	0	NO
Gm20859	0	0	0	0	0	0	NO
Gm29314	0	0	0	0	0	0	NO
Gm29310	0	0	0	0.168705	0	0	NO
Gm29311	0	0	0	0	0.0717983	0	NO
Gm21638	0	0	0	0	0	0	NO
Gm29312	0	0	0	0	0	0	NO
Gm29308	0	0	0	0	0	0	NO
Gm29309	0	0	0	0	0	0	NO
Gm28702	0	0	0	0	0	0	NO
Gm28701	0	0	0	0	0	0	NO
Gm28700	0	0	0	0	0	0	NO
Gm28699	0	0	0	0	0	0	NO
Gm28705	0	0	0	0	0	0	NO
Gm28704	0	0	0	0	0	0	NO
Gm28540	0	0	0	0	0	0	NO
Gm21650	0	0	0	0	0	0	NO
Gm28541	0	0	0	0	0	0	NO
Gm28542	0	0	0	0	0	0	NO
Gm28537	0	0	0	0	0	0	NO
Gm28538	0	0	0	0	0	0	NO
Gm29569	0	0	0	0	0	0	NO
Gm20867	0	0	0	0	0	0	NO
Gm21658	0	0.147272	0	0.168705	0	0	NO
Gm29568	0	0	0	0	0	0	NO
Gm29567	0	0	0	0	0	0	NO
Gm21198	0	0	0	0	0	0	NO
Gm29566	0	0	0	0	0	0	NO
Gm29565	0	0	0	0	0	0	NO
Gm29564	0	0	0	0	0	0	NO
Gm29147	0	0	0	0	0	0	NO
Gm29146	0	0	0	0	0	0	NO
Gm28664	0	0	0	0	0	0	NO
Gm28663	0	0	0	0	0	0	NO
Gm29149	0	0	0	0	0	0	NO
Gm29148	0	0	0	0	0	0	NO
Gm29145	0	0	0	0	0	0	NO
Gm29144	0	0	0	0	0	0	NO
Gm28817	0	0	0	0	0	0	NO
Gm28816	0	0	0	0	0	0	NO
Gm20808	0	0	0	0	0	0	NO
Gm20806	0	0	0	0	0	0	NO
Gm28815	0	0	0	0	0	0	NO
Gm28814	0	0	0	0	0	0	NO
Gm28813	0	0	0	0	0	0	NO
Gm20919	0	0	0	0	0	0	NO
Gm20917	0	0	0	0	0	0	NO
Gm28421	0	0	0	0	0	0	NO
Gm28420	0	0	0	0	0	0	NO
Gm28423	0	0	0	0	0	0	NO
Gm28422	0	0	0	0	0	0	NO
Gm20916	0	0	0	0	0	0	NO
Gm29033	0	0	0	0	0	0	NO
Gm29034	0	0	0	0	0	0	NO
Gm21823	0	0	0	0	0	0	NO
Gm21242	0	0	0	0	0	0	NO
Gm29031	0	0	0	0	0	0	NO
Gm29032	0	0	0	0	0	0	NO
Gm29606	0	0	0	0	0	0	NO
Gm29607	0	0	0	0	0	0	NO
Gm21248	0	0	0	0	0	0	NO
Gm29189	0	0	0	0	0	0	NO
LOC118568456	0	0	0	0	0	0	NO
Gm29190	0	0	0	0	0	0	NO
Gm21760	0	0	0	0	0	0	NO
Gm28159	0	0	0	0	0	0	NO
Gm28160	0	0	0	0	0	0	NO
Gm28157	0	0	0	0	0	0	NO
Gm28158	0	0	0	0	0	0	NO
Gm21257	0	0	0	0	0	0	NO
Gm28161	0	0	0	0	0	0	NO
Gm28695	0	0	0	0	0	0	NO
Gm28696	0	0	0	0	0	0	NO
Gm20791	0	0	0	0	0	0	NO
Gm20841	0	0	0	0	0	0	NO
Gm28899	0	0	0	0	0	0	NO
Gm21722	0	0	0	0	0	0	NO
Gm28898	0	0	0	0	0	0	NO
Gm28897	0	0	0	0	0	0	NO
Gm28896	0	0	0	0	0	0	NO
Gm21282	0	0	0	0	0	0.160685	NO
Gm28895	0	0	0	0	0	0	NO
Gm28894	0	0	0	0	0	0	NO
Gm21829	0	0	0	0	0	0	NO
Gm29324	0	0	0	0	0	0	NO
Gm20911	0	0	0	0	0	0	NO
Gm28739	0	0	0	0	0	0	NO
Gm28741	0	0	0	0.0783837	0	0	NO
Gm20912	0	0	0	0.169435	0	0	NO
Gm20801	0	0	0	0	0	0	NO
Gm28742	0	0	0	0	0	0	NO
Gm21919	0	0	0	0	0	0	NO
Gm28743	0	0	0	0.10832	0.0507357	0	NO
Gm28124	0	0	0	0	0.0734279	0	NO
Gm21790	0	0	0	0	0	0	NO
Gm21728	0	0	0	0	0	0	NO
Gm28126	0	0	0	0	0	0	NO
Gm28125	0	0	0	0	0	0	NO
Gm21825	0	0	0	0	0	0	NO
Gm21317	0	0	0	0	0	0	NO
Gm29468	0	0	0	0	0	0	NO
Gm29469	0	0	0	0	0	0	NO
Gm29472	0	0.0473012	0	0	0.101518	0	NO
Gm29473	0	0	0	0	0	0	NO
Gm29470	0	0	0	0.168705	0	0	NO
Gm21333	0	0	0	0	0	0	NO
Gm29382	0	0	0	0	0	0	NO
Gm28224	0	0	0	0	0	0	NO
Gm28226	0	0	0	0.054135	0.0507123	0.0515616	NO
Gm28225	0	0	0	0.0783314	0	0	NO
Gm21344	0	0	0	0	0	0	NO
Gm28829	0	0	0	0	0	0	NO
Gm21901	0	0	0	0	0	0.160685	NO
Gm28827	0	0	0	0	0	0	NO
Gm28828	0	0	0	0	0	0	NO
Gm28831	0	0	0	0	0	0	NO
Gm28832	0	0	0	0	0	0	NO
Gm21864	0	0	0	0	0	0	NO
Gm21802	0	0	0	0	0	0	NO
Gm28658	0	0	0	0	0	0	NO
Gm29238	0	0	0	0	0	0	NO
Gm21088	0	0	0	0	0	0	NO
Gm29239	0	0	0	0.168705	0	0	NO
ENSMUSG00000096523	0	0	0	0	0	0	NO
Gm21741	0	0	0	0	0	0	NO
Gm20862	0	0	0	0	0	0	NO
ENSMUSG00000094454	0	0	0	0	0	0	NO
Gm20863	0	0	0	0	0	0	NO
Gm20864	0	0	0	0	0	0	NO
Gm29476	0	0	0	0	0	0	NO
Gm21717	0	0.147272	0	0	0	0	NO
Gm28472	0	0	0	0	0	0	NO
Gm21095	0	0	0	0.127214	0	0.121167	NO
Gm28473	0	0	0	0	0	0	NO
Gm28474	0	0	0	0.372758	0	0	NO
Gm28475	0	0	0	0.078436	0	0	NO
Gm28476	0	0	0	0	0	0	NO
Gm21380	0	0	0	0	0	0	NO
Gm21782	0	0	0	0	0.162234	0	NO
Gm21394	0	0	0	0	0	0	NO
Gm28471	0	0	0	0	0.178854	0	NO
Gm21824	0	0	0	0	0	0	NO
Gm21409	0	0	0.116557	0.127214	0	0	NO
Gm29339	0	0	0	0	0	0	NO
Gm28759	0	0	0	0	0	0	NO
Gm28758	0	0	0.0992916	0.10837	0	0	NO
Gm29071	0	0	0	0	0	0	NO
Gm21879	0	0	0	0	0	0	NO
Gm28757	0	0	0	0	0	0	NO
Gm20856	0	0	0	0	0	0	NO
Gm28348	0	0	0	0.295765	0	0.281706	NO
Gm28973	0	0	0	0	0	0	NO
Gm21734	0	0	0	0	0	0	NO
Gm28972	0	0.0473012	0.0496458	0	0.101518	0	NO
Gm28970	0	0	0	0	0	0	NO
Gm28971	0	0	0	0	0	0	NO
ENSMUSG00000095705	0	0	0	0	0	0	NO
Gm21785	0	0	0	0	0	0	NO
Gm20854	0	0	0	0	0	0	NO
Gm28349	0	0	0	0	0	0	NO
Gm21892	0	0	0	0	0	0	NO
Gm28346	0	0	0	0	0	0	NO
Gm28345	0	0	0	0	0	0	NO
Gm29090	0	0	0	0	0	0	NO
Gm28152	0	0	0	0	0	0	NO
ENSMUSG00000094937	0	0	0	0	0	0	NO
Gm21881	0	0	0	0	0	0	NO
Gm21435	0	0	0	0	0	0	NO
Gm29505	0	0	0	0	0	0	NO
Gm21862	0	0	0	0	0	0	NO
Gm28823	0	0	0	0	0	0	NO
Gm28220	0	0	0	0	0	0	NO
Gm20820	0	0	0	0	0	0	NO
Gm28219	0	0	0	0	0	0	NO
ENSMUSG00000093928	0	0	0	0	0	0	NO
Gm20861	0	0	0	0	0	0	NO
Gm20860	0	0	0	0	0	0	NO
Gm28057	0	0	0	0	0.178854	0	NO
Gm21796	0	0	0	0	0	0	NO
Gm29302	0	0.0946023	0	0.10837	0	0	NO
Gm28440	0	0	0	0	0	0	NO
Gm29299	0	0	0	0	0	0.121167	NO
Gm29298	0	0	0	0	0.158039	0	NO
Gm29092	0	0	0	0	0	0	NO
Gm29091	0	0	0	0.0543857	0.152841	0.103601	NO
Gm29297	0	0	0	0	0	0	NO
Gm21462	0	0	0	0	0	0	NO
Gm21470	0	0	0	0	0	0	NO
Gm28366	0	0	0	0	0	0	NO
Gm21752	0	0	0	0	0	0	NO
Gm28365	0	0	0	0	0	0	NO
Gm21477	0	0	0	0	0.119042	0	NO
Gm28368	0	0	0	0	0	0	NO
Gm28369	0	0	0	0	0	0.355038	NO
Gm28367	0	0	0	0.156977	0.073526	0	NO
Gm29115	0	0	0	0	0	0	NO
Gm21813	0	0	0	0.33741	0	0	NO
Gm20906	0	0	0.116557	0.254428	0.119171	0	NO
Gm29111	0	0	0	0	0	0	NO
Gm28110	0	0	0	0	0	0	NO
Gm28109	0	0	0	0	0.101518	0	NO
Gm28108	0	0	0	0.078436	0	0	NO
Gm28107	0	0	0	0	0	0	NO
Gm28106	0	0	0	0.190925	0	0.181849	NO
Gm28105	0	0	0	0.169191	0.158494	0	NO
Gm28104	0	0	0	0	0	0	NO
Gm28103	0	0	0	0	0	0	NO
Gm28102	0	0	0	0	0	0	NO
Gm28716	0	0	0	0	0	0	NO
Gm28717	0	0	0	0.372758	0.69838	0	NO
Gm28718	0	0	0	0	0.0507357	0.0515854	NO
Gm29162	0	0	0	0	0.0733789	0	NO
Gm21777	0	0	0	0	0	0	NO
Gm28405	0	0	0	0	0.0734279	0	NO
Gm21792	0	0	0	0	0	0	NO
Gm28406	0	0	0	0	0.277065	0.281706	NO
Gm28978	0	0	0	0	0	0	NO
Gm29436	0	0	0	0	0	0.0954241	NO
Gm20819	0	0	0	0.126939	0	0	NO
Gm29437	0	0	0	0	0	0	NO
Gm28977	0	0.0472793	0	0	0	0.0515854	NO
Gm28407	0	0	0	0	0	0	NO
Gm21287	0	0	0	0	0	0	NO
Gm29390	0	0	0	0.168705	0	0	NO
Gm29391	0	0	0	0	0	0	NO
Gm21720	0	0	0	0.168705	0	0	NO
Gm29392	0	0	0.0496458	0.0541849	0	0	NO
Gm29393	0	0	0.0717695	0.0783314	0.0733789	0.0746078	NO
Gm21294	0	0	0	0.125716	0	0	NO
Gm28672	0	0	0	0	0	0	NO
Gm21838	0	0	0	0.168705	0	0	NO
Gm28670	0	0	0	0	0.0734279	0.0746576	NO
Gm28671	0	0	0	0	0	0	NO
Gm28673	0	0	0	0.0783837	0.293711	0.149315	NO
Gm28674	0	0	0	0.0786462	0	0.149815	NO
Gm28531	0	0	0	0	0	0	NO
Gm21996	0	0	0	0	0	0.120126	NO
Gm21803	0	0	0	0	0	0	NO
Gm28930	0	0	0	0.268693	0	0	NO
Gm20879	0	0	0	0	0	0	NO
Gm29504	0	0	0	0	0	0	NO
Gm20837	0	0	0	0	0	0	NO
Gm29503	0	0	0	0.126257	0	0	NO
Gm28091	0	0	0	0	0	0	NO
Gm28301	0	0	0	0	0	0	NO
Mid1-ps1	0	0.164265	0.431019	0.470428	0.176274	0.179226	NO
Gm21742	0	0	0	0	0	0	NO
Gm21748	0	0	0	0	0	0	NO
mt-Ty	0	0	0	0	0	0	NO
mt-Td	0	0	0	0	0	0	NO
mt-Tk	0	0	0	0	0	0	NO
ATP8	0	0	0.527365	0	0.539191	0	NO
ENSMUSG00000079800	0	0	0	0	0.086542	0	NO
ENSMUSG00000095092	0	0	0	0	0	0	NO
ENSMUSG00000079192	0	0	0	0	0	0	NO
ENSMUSG00000079794	0	0	0	0	0	0	NO
LOC105242404	0	0	0	0.320816	0	0	NO
LOC118568473	0	0	0	0	0	0	NO
ENSMUSG00000095787	0	0	0	0	0	0	NO
ENSMUSG00000096100	0	0.275542	0	0	0.591371	0	NO
ENSMUSG00000095672	0	0	0	0	0.300533	0	NO
LOC102636558	0	0	0	0	0.300533	0	NO
LOC671917	0	0	0	0	0	0	NO
LOC102638047	0	0.107332	0	0.553282	0.863835	0.234214	NO
ENSMUSG00000084520	0	0	0	0	0	0	NO
Vmn1r186	0	0	0	0	0	0	NO
Vmn1r187	0	0	0	0	0	0	NO
ENSMUSG00000079222	0	0	0	0.0974429	0	0	NO
LOC102633783	0	0	0	0.320816	0	0	NO
ENSMUSG00000095500	0	0	0	0.403501	0	0	NO
ENSMUSG00000095450	0	0	0	0	0	0	NO
ENSMUSG00000094728	0	0	0	0	0	0	NO
Csprs	0	0	0.0395669	0.0431845	0.0809084	0.0411317	NO
ENSMUSG00000096808	0	0	0	0.0782791	0	0	NO
ENSMUSG00000090805	0	0	0	0	0	1.6945	NO
ENSMUSG00000089163	0	0	0	2.32512	0	1.1073	NO
ENSMUSG00000094121	0	0	0	0	0	0	NO
ENSMUSG00000094576	0	0	0	0	0	0	NO
ENSMUSG00000079764	0	0	0	0	0	0	NO
ENSMUSG00000079774	0	0	0	0	0	0	NO
ENSMUSG00000079773	0	0	0	0	0	0	NO
ENSMUSG00000096271	0	0	0	0	0	0	NO
LOC100503733	0	0	0	0	0	0	NO
ENSMUSG00000074720	0	0	0	0	0	0	NO
LOC665290	0	0	0	0	0	0	NO
LOC624931	0	0	0	0	0.0762266	0	NO
LOC665755	0	0	0	0	0	0	NO
ENSMUSG00000094621	0	0	0	0	0.909049	0	NO
ENSMUSG00000098647	0	0	0	1.18605	1.11106	0	NO
ENSMUSG00000095434	0	0	0	0	0	0	NO
ENSMUSG00000094431	0	0	0	0	0	0	NO
ENSMUSG00000095456	0	0	0	0	0	0	NO
ENSMUSG00000095247	0	0	0	0	0	0	NO
ENSMUSG00000095585	0	0	0	0	0	0	NO
ENSMUSG00000096873	0	0	0	0	0	0	NO
ENSMUSG00000095755	0	0	0	0	0	0	NO
ENSMUSG00000096646	0	0	0	0	0	0	NO
ENSMUSG00000096506	0	0	0	0.376342	0	0.358452	NO
ENSMUSG00000095552	0	0	0	0	0	0	NO
ENSMUSG00000095207	0	0	0	0	0	0	NO
ENSMUSG00000093828	0	0	0	0	0	0	NO
ENSMUSG00000095623	0	0	0	0	0	0	NO
ENSMUSG00000094661	0	0	0	0	0	0	NO
ENSMUSG00000095320	0	0	0	0	0	0	NO
ENSMUSG00000094350	0	0	0	0	0	0	NO
ENSMUSG00000096237	0	0	0	0	0	0	NO
LOC100862115	0	0	0	0	0	0	NO
LOC102634529	0	0	0	0	0	0	NO
ENSMUSG00000095505	0	0	0	0	0	0	NO
LOC108168681	0	0	0	0	0	0	NO
LOC100862192	0	0	0	0	0	0	NO
LOC100862202	0	0	0	0	0	0	NO
LOC100862245	0	0	0	0	0	0	NO
ENSMUSG00000095728	0	0	0	0	0	0	NO
ENSMUSG00000095076	0	0	0	0	0	0	NO
LOC100861655	0	0	0	0	0	0	NO
LOC108168683	0	0	0	0	0	0	NO
LOC100041712	0	0	0	0	0	0	NO
ENSMUSG00000094791	0	0	0	0	0	0	NO
Gm16367	0	0	0	0	0	0	NO
LOC620551	0	0	0	0	0	0	NO
LOC100041806	0	0	0	0	0	0	NO
LOC108168685	0	0.0683344	0	0	0	0	NO
LOC100039010	0	0	0	0	0.0760684	0.0773424	NO
LOC100038995	0	0	0	0	0	0	NO
LOC545763	0	0	0	0	0	0	NO
LOC620639	0	0	0	0	0	0	NO
ENSMUSG00000095019	0	0	0	0	0	0	NO

### Sheet: Heatmap_sig_CPM
Gene_Name	Cx.6.10	Cx.6.11	Cx.6.17	Cx.24.2	Cx.24.4	Cx.24.5	Heatmap
Gm41414	-0.721259	1.00012	-0.967345	-2.42425	-1.91374	-3.06915	YES	-0.229494	-2.46905	-2.23955
Cyp26b1	3.28771	2.55582	2.75235	0.137897	1.72839	1.39117	YES	2.86529	1.08582	-1.77947
Klf10	8.02727	8.1926	7.92619	7.28575	6.32275	6.38742	YES	8.04868	6.66531	-1.38337
Gadd45a	3.70882	4.06111	3.64195	2.49538	2.68266	2.56609	YES	3.80396	2.58137	-1.22259
Ptpro	4.2422	4.65989	4.24876	3.2213	3.34653	3.25921	YES	4.38362	3.27568	-1.10794
Kcng1	4.54793	4.87713	4.68645	4.02046	3.63901	3.31151	YES	4.70383	3.65699	-1.04684
Jun	6.51706	6.64954	6.23902	5.81875	5.23512	5.52393	YES	6.46854	5.52594	-0.942606
Tenm1	5.64667	5.48611	5.53837	4.38059	4.55507	4.94406	YES	5.55705	4.62657	-0.930479
Zmym1	3.97959	4.23292	3.8215	3.36944	2.93572	2.97565	YES	4.01134	3.0936	-0.917735
Sstr2	5.09956	5.27699	4.72961	4.21907	4.17442	4.14123	YES	5.03539	4.17824	-0.857144
ENSMUSG00000061654	4.94558	4.59325	4.57616	3.82577	3.76877	4.02596	YES	4.70499	3.8735	-0.831493
Ptchd1	4.34843	4.47793	4.20708	3.42553	3.6116	3.68635	YES	4.34448	3.57449	-0.769986
Negr1	8.37854	8.34581	8.10815	7.35377	7.42421	7.78007	YES	8.2775	7.51935	-0.758154
Plppr4	8.83011	8.51826	8.41817	7.78023	7.82396	7.91419	YES	8.58885	7.83946	-0.749386
Islr2	5.68952	5.90685	5.86384	4.84819	5.07374	5.29197	YES	5.82007	5.0713	-0.748773
Hspa5	9.44265	9.4942	9.59277	8.91944	8.81787	8.74355	YES	9.50987	8.82695	-0.682921
Rgs4	10.7121	10.4879	10.4061	9.85123	9.69449	10.0506	YES	10.5354	9.86545	-0.669934
Cx3cl1	9.96101	9.99028	10.0193	9.48356	9.35013	9.36186	YES	9.99019	9.39852	-0.591672
Gria2	10.3693	10.3369	10.128	9.57421	9.75809	9.9683	YES	10.278	9.76687	-0.511154
Syn1	9.81609	9.81253	9.75047	9.30128	9.22379	9.44646	YES	9.79303	9.32384	-0.469183
Hspa8	10.3715	10.3928	10.1784	9.92857	9.91589	9.84092	YES	10.3142	9.89513	-0.419113
Gpm6a	11.2574	11.1586	11.0704	10.6346	10.8353	10.8465	YES	11.1622	10.7721	-0.390012
Ndfip1	10.9959	10.8306	10.781	10.4826	10.5252	10.438	YES	10.8691	10.4819	-0.387202
Nsf	11.0449	11.0413	10.8781	10.4805	10.6237	10.7048	YES	10.9881	10.603	-0.385133
Rtn1	10.5006	10.5254	10.4506	10.1903	10.0736	10.0728	YES	10.4922	10.1123	-0.379964
Ywhah	10.6338	10.5109	10.4016	10.158	10.1246	10.149	YES	10.5154	10.1438	-0.371577
Calm2	12.1591	11.945	11.9126	11.789	11.7804	11.6874	YES	12.0056	11.7523	-0.253283
Gm42772	4.11686	4.37854	4.34159	5.24219	4.91601	4.98891	YES	4.27899	5.04904	0.770044
Slc26a10	2.44019	2.25321	2.32004	2.92463	3.2161	3.45016	YES	2.33781	3.19696	0.859153
Gm43829	2.36118	2.70214	2.70654	3.55883	3.48892	3.52959	YES	2.58995	3.52578	0.935824
Zc3hav1	2.74687	2.39298	2.93934	3.51972	3.78419	3.58376	YES	2.69306	3.62922	0.936158
C030015E24Rik	1.88429	2.27888	2.10487	3.1151	2.91904	3.20954	YES	2.08935	3.08123	0.991878
mt-Tc	2.25833	2.4163	2.38794	3.38693	3.09266	3.64957	YES	2.35419	3.37639	1.0222
Gm43321	1.12518	1.45518	1.46858	2.66985	2.51525	2.06492	YES	1.34964	2.41667	1.06703
Gm44830	1.79359	1.81236	2.00029	2.93061	2.95766	3.00241	YES	1.86875	2.96356	1.09481
Igfn1	2.6319	2.39298	2.59605	3.98644	3.40757	3.5259	YES	2.54031	3.63997	1.09966
Casp1	1.34187	1.52834	1.61744	2.65549	2.68923	2.44644	YES	1.49588	2.59705	1.10117
Ntn5	0.70925	1.02055	1.11495	2.27823	1.80299	2.27266	YES	0.948251	2.11796	1.16971
Gm43318	4.00002	4.05864	4.25559	5.518	5.27826	5.06959	YES	4.10475	5.28861	1.18386
Gm42919	1.53022	1.19248	0.945033	2.74638	2.28303	2.228	YES	1.22258	2.41914	1.19656
mt-Ts2	1.46454	1.95719	1.09477	3.2213	2.61525	2.35803	YES	1.5055	2.73152	1.22602
C4b	1.9092	2.95128	2.7329	3.9457	4.08506	3.2503	YES	2.53113	3.76036	1.22923
ENSMUSG00000095041	7.43079	6.79562	7.63476	8.39516	8.65088	8.55349	YES	7.28705	8.53317	1.24612
B230217J21Rik	-0.382226	-0.539809	-0.354443	0.817343	0.766862	0.938077	YES	-0.425492	0.840761	1.26625
Gm38157	-0.575955	-0.0392722	-0.0549091	1.01027	1.03793	1.14439	YES	-0.223379	1.0642	1.28758
mt-Tl2	1.62346	1.48489	1.30257	3.00046	2.68923	2.60153	YES	1.47031	2.76374	1.29343
Flnc	-0.721259	-0.731501	-0.3	0.710252	0.974786	0.470681	YES	-0.584253	0.718573	1.30283
Ttn	1.62346	1.66441	2.10487	3.42129	3.19778	2.72236	YES	1.79758	3.11381	1.31623
Ush2a	-1.38984	-0.952624	-1.14789	0.0959689	0.49413	-0.0389288	YES	-1.16345	0.183723	1.34717
Hpn	-1.51675	-1.21388	-1.46975	0.294392	-0.231766	-0.176236	YES	-1.40013	-0.0378699	1.36226
Ugt1a6a	-1.51675	-1.31266	-1.24741	0.294392	0.0390659	-0.275617	YES	-1.35894	0.0192803	1.37822
Gm43048	2.39683	2.20938	2.71978	4.19941	3.74057	3.53326	YES	2.442	3.82441	1.38242
Pkhd1	-1.06486	-0.952624	-0.662531	0.817343	0.463791	0.201777	YES	-0.893338	0.494304	1.38764
Vmn2r105	-0.882854	-1.79353	-1.14789	0.256831	0.157531	-0.0389288	YES	-1.27476	0.125144	1.3999
Gm4117	0.357773	1.02055	1.09477	2.55075	2.27431	1.85775	YES	0.824367	2.2276	1.40324
E230020A03Rik	0.0792744	0.515611	-0.148011	1.43705	1.53767	1.70971	YES	0.148958	1.56148	1.41252
Gm48717	-0.646779	-0.12644	-0.148011	1.29604	1.28351	0.846512	YES	-0.307077	1.14202	1.44909
Lctl	0.034708	-0.0392722	-0.595425	1.66922	1.3347	0.74874	YES	-0.199996	1.25089	1.45088
Olfr943	-1.65592	-1.4187	-1.59526	0.00827018	-0.445452	0.125918	YES	-1.55663	-0.103755	1.45287
Gm26861	-2.17838	-1.31266	-1.14789	0.0527858	-0.334656	0.0458478	YES	-1.54631	-0.0786742	1.46764
Vmn2r3	-1.06486	-0.952624	-1.46975	0.594569	0.523843	-0.176236	YES	-1.16241	0.314059	1.47647
Ube2nl	-1.65592	-1.21388	-1.46975	-0.0376629	-0.00268741	0.164346	YES	-1.44652	0.0413319	1.48785
Gm50166	-1.65592	-1.4187	-1.14789	0.435561	0.368749	-0.558907	YES	-1.4075	0.081801	1.4893
Vmn2r120	-1.65592	-1.03456	-1.59526	0.294392	0.335625	-0.438838	YES	-1.42858	0.0637262	1.49231
Vmn2r66	-1.51675	-1.65748	-1.3543	0.331	-0.0456852	-0.327999	YES	-1.50951	-0.0142279	1.49528
Mybl2	-1.80997	-1.21388	-1.46975	0.366702	0.267002	-0.622909	YES	-1.49787	0.00359844	1.50147
Ppp1r1c	-1.38984	-2.11149	-2.46945	-0.67221	-0.388991	-0.382354	YES	-1.99026	-0.481185	1.50907
Haao	-1.38984	-1.79353	-1.88469	-0.184948	0.157531	-0.497624	YES	-1.68935	-0.175014	1.51434
Epx	-2.17838	-2.11149	-1.24741	-0.0376629	-0.182948	-0.760118	YES	-1.84576	-0.32691	1.51885
Olfr145	-2.67439	-1.94377	-1.88469	-0.408105	-0.766585	-0.760118	YES	-2.16762	-0.644936	1.52268
Vmn2r20	-1.65592	-1.79353	-2.24714	0.00827018	-0.565469	-0.558907	YES	-1.89887	-0.372035	1.52683
Ctcfl	-1.51675	-2.11149	-2.46945	-0.348997	-0.231766	-0.911761	YES	-2.03256	-0.497508	1.53506
Fau-ps2	-0.266165	0.158062	0.875774	2.0666	1.94154	1.37488	YES	0.25589	1.79434	1.53845
Trim6	-1.98245	-1.65748	-1.59526	-0.292216	-0.182948	-0.129	YES	-1.74506	-0.201388	1.54367
Vmn2r93	-1.65592	-1.94377	-1.88469	0.00827018	-0.231766	-0.622909	YES	-1.82813	-0.282135	1.54599
Clec4e	-2.40518	-2.51993	-1.88469	-0.67221	-0.504213	-0.994012	YES	-2.26993	-0.723478	1.54645
Vmn1r229	-1.65592	-1.65748	-1.05479	0.564139	0.0390659	-0.327999	YES	-1.45606	0.0917352	1.5478
Dusp27	-0.882854	-1.53315	-0.662531	0.218265	0.815726	0.559865	YES	-1.02618	0.531285	1.55746
E230025N22Rik	-2.17838	-2.77771	-1.73273	-0.746549	-0.766585	-0.497624	YES	-2.22961	-0.670253	1.55935
Gm44951	-2.17838	-1.94377	-1.59526	0.00827018	-0.766585	-0.275617	YES	-1.9058	-0.344644	1.56116
Cyp2e1	-0.323028	0.331624	0.404491	1.51866	1.76618	1.82214	YES	0.137696	1.70233	1.56463
Vmn2r17	-1.80997	-1.4187	-1.46975	0.501282	0.119113	-0.622909	YES	-1.56614	-0.000838109	1.5653
Mylk4	-1.51675	-1.94377	-2.24714	-0.237585	-0.00268741	-0.760118	YES	-1.90256	-0.333464	1.56909
Vmn2r115	-1.27318	-1.65748	-1.59526	0.401542	0.231427	-0.438838	YES	-1.50864	0.0647103	1.57335
Tns4	-1.98245	-1.79353	-1.73273	-0.348997	0.401131	-0.833948	YES	-1.83624	-0.260605	1.57563
Mgst2	-1.27318	-2.3013	-1.59526	0.0527858	-0.445452	-0.0389288	YES	-1.72325	-0.143865	1.57938
Vmn1r183	-2.40518	-2.11149	-1.88469	-0.469738	-0.629443	-0.558907	YES	-2.13378	-0.552696	1.58109
Mpp4	-1.98245	-1.31266	-1.73273	0.0959689	0.119113	-0.497624	YES	-1.67594	-0.0941805	1.58176
Rasef	-2.17838	-2.11149	-2.46945	-0.534122	-0.766585	-0.689883	YES	-2.25311	-0.66353	1.58958
Gm8251	-1.27318	-0.664733	-0.884895	1.01027	0.636931	0.308573	YES	-0.940937	0.651926	1.59286
Myo3a	-2.17838	-1.79353	-1.46975	-0.237585	0.0796447	-0.497624	YES	-1.81389	-0.218521	1.59537
Vmn1r28	-1.38984	-1.94377	-2.46945	-0.0376629	-0.334656	-0.622909	YES	-1.93435	-0.331743	1.60261
Col7a1	-1.16526	-0.801509	-2.05456	0.366702	0.0796447	0.342485	YES	-1.34045	0.262944	1.60339
Olfr77	-1.51675	-1.94377	-1.88469	0.256831	-0.231766	-0.558907	YES	-1.78174	-0.177947	1.60379
Vmn2r59	-1.51675	-1.94377	-1.3543	0.468795	-0.182948	-0.275617	YES	-1.60494	0.00341014	1.60835
Nlrp5-ps	-1.65592	-1.12144	-1.14789	0.0959689	0.194952	0.616399	YES	-1.30842	0.30244	1.61086
Gm50268	-0.970988	-0.172082	-0.531302	1.61087	0.766862	0.798454	YES	-0.558124	1.05873	1.61685
Vmn2r76	-0.508447	-0.424845	-0.531302	1.29604	1.4782	0.616399	YES	-0.488198	1.13021	1.61841
Slamf8	-1.38984	-1.65748	-2.05456	0.65357	-0.388991	-0.497624	YES	-1.70062	-0.0776816	1.62294
C2cd6	-2.17838	-1.21388	-2.05456	0.00827018	0.0390659	-0.622909	YES	-1.81561	-0.191858	1.62375
Ildr1	-1.98245	-1.94377	-2.46945	-0.184948	-0.504213	-0.833948	YES	-2.13189	-0.507703	1.62418
2310043P16Rik	-3.00564	-1.94377	-1.73273	-0.408105	-0.840376	-0.558907	YES	-2.22738	-0.602463	1.62492
Vmn2r69	-1.98245	-1.31266	-1.24741	0.256831	0.523843	-0.438838	YES	-1.51417	0.113945	1.62812
Rrh	-2.67439	-2.11149	-1.73273	-0.67221	-0.445452	-0.497624	YES	-2.17287	-0.538429	1.63444
Gm34885	-2.67439	-2.77771	-2.05456	-0.746549	-1.00035	-0.833948	YES	-2.50222	-0.860282	1.64194
A130071D04Rik	-1.98245	-2.11149	-2.24714	-0.0851066	-0.766585	-0.558907	YES	-2.11369	-0.470199	1.64349
Wt1	-2.40518	-1.94377	-1.14789	-0.601515	-0.182948	0.238261	YES	-1.83228	-0.182067	1.65021
Vmn2r102	-1.51675	-0.875089	-1.14789	1.03267	0.636931	-0.225071	YES	-1.17991	0.481511	1.66142
Gm28262	-3.00564	-2.3013	-2.46945	-0.601515	-1.1803	-0.994012	YES	-2.59213	-0.925275	1.66686
Gm43169	-3.00564	-1.79353	-2.46945	-0.408105	-0.840376	-0.994012	YES	-2.42287	-0.747498	1.67538
Olfr50	-1.27318	-2.51993	-1.59526	0.218265	-0.135727	-0.438838	YES	-1.79612	-0.118767	1.67736
Ccdc7a	-2.17838	-2.3013	-2.46945	-0.292216	-0.445452	-1.17408	YES	-2.31638	-0.637248	1.67913
Slc6a5	-2.67439	-2.51993	-2.73236	-0.601515	-1.00035	-1.2733	YES	-2.64223	-0.958389	1.68384
Olfr1427	-2.67439	-2.77771	-2.46945	-1.41347	-0.766585	-0.689883	YES	-2.64052	-0.956645	1.68387
4930432E11Rik	-2.40518	-1.94377	-2.05456	-0.348997	-0.090004	-0.911761	YES	-2.1345	-0.450254	1.68425
Dcdc5	-2.40518	-1.79353	-1.3543	-0.134164	-0.282294	-0.0832615	YES	-1.851	-0.166573	1.68443
Gm43412	-2.40518	-2.77771	-2.46945	-0.67221	-1.08752	-0.833948	YES	-2.55078	-0.864559	1.68622
Gm43637	-2.67439	-2.3013	-3.0541	-1.18954	-0.696385	-1.08124	YES	-2.6766	-0.989054	1.68755
Gm20796	-2.67439	-2.3013	-3.0541	-0.995746	-0.696385	-1.2733	YES	-2.6766	-0.988478	1.68812
Vmn1r46	-1.51675	-1.12144	-1.46975	0.564139	0.119113	0.308573	YES	-1.36932	0.330608	1.69992
Gm35940	-2.67439	-2.51993	-2.24714	-0.824928	-0.231766	-1.2733	YES	-2.48049	-0.776666	1.70382
Vmn1r214	-3.00564	-2.51993	-2.24714	-0.348997	-0.918147	-1.37986	YES	-2.59091	-0.882336	1.70857
Vmn2r79	-1.65592	-2.77771	-1.59526	0.294392	-0.504213	-0.689883	YES	-2.00963	-0.299901	1.70973
Olfr190	-2.67439	-1.79353	-3.0541	-0.469738	-0.840376	-1.08124	YES	-2.50734	-0.797117	1.71023
Fsip2	-0.721259	-0.952624	-1.88469	0.682189	0.766862	0.125918	YES	-1.18619	0.52499	1.71118
Olfr273	-3.00564	-2.51993	-1.73273	-0.184948	-1.08752	-0.833948	YES	-2.41943	-0.702139	1.71729
M1ap	-3.00564	-3.09179	-2.73236	-1.29716	-1.27946	-1.08124	YES	-2.94326	-1.21929	1.72398
Gm4951	-1.06486	-1.12144	-0.0105184	1.31444	1.07854	0.588409	YES	-0.732272	0.993794	1.72607
Olfr1280	-2.40518	-2.51993	-2.73236	-0.534122	-0.766585	-1.17408	YES	-2.55249	-0.824928	1.72756
Olfr2	-2.67439	-2.51993	-3.0541	-0.67221	-1.00035	-1.37986	YES	-2.74948	-1.01747	1.732
Dsp	-1.80997	-1.65748	-3.0541	-0.292216	-0.334656	-0.689883	YES	-2.17385	-0.438918	1.73493
H1f3	-2.67439	-1.94377	-1.88469	0.0959689	-0.282294	-1.08124	YES	-2.16762	-0.422521	1.7451
Mmrn1	-2.67439	-1.65748	-2.46945	-0.534122	-0.696385	-0.327999	YES	-2.26711	-0.519502	1.7476
G630018N14Rik	-2.40518	-2.11149	-2.46945	-0.134164	-0.696385	-0.911761	YES	-2.3287	-0.58077	1.74793
Gm30132	-2.40518	-2.77771	-2.73236	-0.348997	-0.696385	-1.61997	YES	-2.63841	-0.88845	1.74997
Olfr1192-ps1	-3.43635	-1.94377	-1.88469	-0.292216	-0.629443	-1.08124	YES	-2.4216	-0.667632	1.75397
Vmn1r58	-3.00564	-2.3013	-2.05456	-0.408105	-0.696385	-0.994012	YES	-2.45384	-0.699501	1.75434
Vmn2r108	-3.00564	-2.77771	-2.24714	-0.995746	-0.766585	-0.994012	YES	-2.67683	-0.918781	1.75805
Vmn1r230	-2.40518	-3.09179	-2.24714	-0.601515	-0.918147	-0.911761	YES	-2.58137	-0.810474	1.7709
Olfr1233	-2.67439	-2.51993	-2.46945	-0.348997	-0.504213	-1.49493	YES	-2.55459	-0.782712	1.77188
Olfr354	-1.38984	-1.94377	-3.0541	-0.237585	-0.388991	-0.438838	YES	-2.12924	-0.355138	1.7741
Six3os1	-3.00564	-1.94377	-2.73236	-0.348997	-0.504213	-1.49493	YES	-2.56059	-0.782712	1.77788
Atp1a4	-3.00564	-1.94377	-2.73236	-0.601515	-0.565469	-1.17408	YES	-2.56059	-0.780354	1.78024
Mdfic2	3.25409	3.38468	3.13975	5.32279	5.09616	4.70757	YES	3.25951	5.04218	1.78267
Rdh16	-2.40518	-3.09179	-1.88469	-0.746549	-1.00035	-0.275617	YES	-2.46055	-0.674172	1.78638
Zfp985	-2.40518	-2.3013	-3.0541	-0.134164	-0.504213	-1.75688	YES	-2.58686	-0.79842	1.78844
Vmn1r87	-3.43635	-2.77771	-2.73236	-0.90781	-1.38594	-1.2733	YES	-2.98214	-1.18902	1.79312
C920009B18Rik	-3.00564	-2.77771	-2.24714	-0.601515	-0.766585	-1.2733	YES	-2.67683	-0.880468	1.79636
Gm20546	-4.05318	-4.05318	-4.05318	-2.00381	-2.49431	-2.26869	YES	-4.05318	-2.2556	1.79758
Vmn2r9	-2.40518	-2.77771	-2.46945	-0.90781	-0.504213	-0.833948	YES	-2.55078	-0.748657	1.80212
Gm29683	-3.43635	-2.77771	-2.73236	-0.995746	-0.918147	-1.61997	YES	-2.98214	-1.17795	1.80419
1520401A03Rik	-1.65592	-3.09179	-2.05456	-0.134164	-0.696385	-0.558907	YES	-2.26743	-0.463152	1.80427
Zan	-1.65592	-1.12144	-0.662531	1.16022	0.690316	0.125918	YES	-1.14663	0.658817	1.80545
Vmn2r104	-2.67439	-2.51993	-1.73273	0.294392	-0.629443	-1.17408	YES	-2.30902	-0.503042	1.80597
Vmn1r193	-2.67439	-2.51993	-2.46945	-0.824928	-0.231766	-1.17408	YES	-2.55459	-0.74359	1.811
Gm43180	-2.40518	-1.4187	-3.0541	-0.292216	-0.445452	-0.689883	YES	-2.29266	-0.47585	1.81681
Olfr713	-3.00564	-2.3013	-3.0541	-0.824928	-1.00035	-1.08124	YES	-2.78702	-0.968838	1.81818
Vmn2r112	-2.67439	-1.94377	-0.806903	0.218265	-0.135727	-0.0389288	YES	-1.80835	0.0145364	1.82289
Ms4a4b	-1.65592	-2.51993	-1.24741	0.178641	-0.00268741	-0.129	YES	-1.80775	0.0156512	1.8234
Olfr920	-2.40518	-2.11149	-1.88469	-0.0851066	-0.282294	-0.558907	YES	-2.13378	-0.308769	1.82502
Olfr839-ps1	-3.00564	-3.09179	-2.24714	-0.67221	-0.918147	-1.2733	YES	-2.78153	-0.954554	1.82697
Gp6	-3.43635	-2.51993	-2.24714	-0.534122	-0.565469	-1.61997	YES	-2.73448	-0.90652	1.82796
Vmn2r97	-1.65592	-3.09179	-1.73273	-0.184948	-0.0456852	-0.760118	YES	-2.16015	-0.33025	1.8299
Atf7ip2	-2.17838	-3.09179	-3.46883	-1.41347	-0.918147	-0.911761	YES	-2.913	-1.08113	1.83188
Gm37985	0.32113	0.120696	0.645486	2.58903	2.3003	1.69666	YES	0.362437	2.19533	1.83289
Vmn2r53	-1.80997	-1.79353	-1.05479	0.594569	0.581495	-0.327999	YES	-1.55276	0.282688	1.83545
Vmn1r81	-2.17838	-1.53315	-2.24714	-0.184948	-0.135727	-0.129	YES	-1.98623	-0.149892	1.83633
Olfr1209	-2.67439	-3.09179	-3.0541	-0.534122	-1.27946	-1.49493	YES	-2.9401	-1.10283	1.83726
Vmn2r116	-2.67439	-3.09179	-2.24714	-0.408105	-0.918147	-1.17408	YES	-2.67111	-0.833443	1.83767
Vmn1r209	-3.43635	-2.77771	-3.0541	-0.90781	-1.08752	-1.75688	YES	-3.08939	-1.25074	1.83865
Duxf3	-2.67439	-3.09179	-3.0541	-0.824928	-0.565469	-1.90817	YES	-2.9401	-1.09952	1.84057
Shoc1	-3.00564	-2.51993	-2.24714	-0.469738	-0.504213	-1.2733	YES	-2.59091	-0.749085	1.84182
Itgal	-1.51675	-1.94377	-2.24714	-0.0376629	0.0390659	-0.176236	YES	-1.90256	-0.0582776	1.84428
Tbx20	-1.65592	-1.79353	-2.73236	0.218265	-0.334656	-0.497624	YES	-2.06061	-0.204671	1.85593
1700011B04Rik	-3.43635	-3.49384	-3.46883	-1.29716	-1.62583	-1.90817	YES	-3.46634	-1.61039	1.85596
Gm45039	-3.43635	-2.51993	-3.46883	-1.29716	-1.38594	-1.17408	YES	-3.14171	-1.28573	1.85598
ENSMUSG00000115801	-0.211458	-0.172082	-0.732912	1.94196	1.59478	0.915725	YES	-0.372151	1.48416	1.85631
Olfr1301	-3.00564	-3.09179	-2.73236	-0.601515	-1.27946	-1.37986	YES	-2.94326	-1.08694	1.85632
Olfr1459	-3.00564	-2.77771	-3.46883	-0.824928	-1.08752	-1.75688	YES	-3.08406	-1.22311	1.86095
Olfr1489	-1.38984	-2.3013	-2.46945	-0.0376629	0.231427	-0.760118	YES	-2.05353	-0.188785	1.86474
Olfr640	-2.67439	-2.3013	-3.46883	-0.67221	-1.00035	-1.17408	YES	-2.81484	-0.948879	1.86596
Gm39465	-3.00564	-2.3013	-2.46945	-0.237585	-0.766585	-1.17408	YES	-2.59213	-0.726082	1.86605
Crocc2	-2.67439	-3.49384	-2.46945	-1.29716	-0.565469	-1.17408	YES	-2.87923	-1.01224	1.86699
1700061I17Rik	-3.43635	-3.49384	-4.05318	-1.83209	-1.76262	-1.75688	YES	-3.66113	-1.78386	1.87726
Vmn1r55	-1.98245	-1.4187	-0.662531	0.624371	0.432801	0.530745	YES	-1.35456	0.529306	1.88386
Gm17791	-4.05318	-4.05318	-4.05318	-1.83209	-1.91374	-2.75043	YES	-4.05318	-2.16542	1.88776
Gm43567	-4.05318	-4.05318	-4.05318	-1.83209	-1.91374	-2.75043	YES	-4.05318	-2.16542	1.88776
Gm31410	-2.67439	-3.49384	-3.46883	-1.08939	-1.5009	-1.37986	YES	-3.21236	-1.32339	1.88897
Gm3234	-2.17838	-4.05318	-1.88469	-0.534122	-1.00035	-0.911761	YES	-2.70542	-0.815411	1.89001
Ccdc178	-2.40518	-3.09179	-3.46883	-0.995746	-0.918147	-1.37986	YES	-2.9886	-1.09792	1.89068
Nlrp12	-2.67439	-3.49384	-2.46945	-0.469738	-1.00035	-1.49493	YES	-2.87923	-0.988338	1.89089
Gm47398	-3.43635	-4.05318	-4.05318	-1.83209	-1.76262	-2.26869	YES	-3.84757	-1.95447	1.89311
Jchain	-1.38984	-1.79353	-0.595425	0.842918	1.19393	-0.129	YES	-1.2596	0.63595	1.89555
Gm50317	-3.43635	-3.49384	-3.46883	-1.41347	-1.38594	-1.90817	YES	-3.46634	-1.56919	1.89715
Olfr1448	-3.43635	-3.09179	-2.73236	-1.08939	-1.08752	-1.37986	YES	-3.08683	-1.18559	1.90124
Hmga2	-2.67439	-2.51993	-3.0541	-0.534122	-0.629443	-1.37986	YES	-2.74948	-0.84781	1.90167
Vmn2r65	-2.40518	-2.3013	-2.24714	0.00827018	-0.840376	-0.382354	YES	-2.31787	-0.40482	1.91305
Olfr117	-3.00564	-3.09179	-2.24714	-0.995746	-0.918147	-0.689883	YES	-2.78153	-0.867925	1.9136
Speer5-ps1	-2.67439	-2.77771	-3.0541	-0.67221	-0.918147	-1.17408	YES	-2.8354	-0.921478	1.91392
Olfr1370	-3.00564	-3.09179	-3.46883	-0.746549	-1.00035	-2.0772	YES	-3.18876	-1.2747	1.91406
Ugt2b34	-3.43635	-3.09179	-3.0541	-1.08939	-0.840376	-1.90817	YES	-3.19408	-1.27931	1.91477
Olfr844	-4.05318	-4.05318	-3.46883	-1.83209	-2.08256	-1.90817	YES	-3.8584	-1.94094	1.91746
Umod	-4.05318	-3.49384	-4.05318	-2.00381	-2.08256	-1.75688	YES	-3.86674	-1.94775	1.91898
Csn1s1	-2.67439	-2.3013	-3.0541	-1.18954	-0.388991	-0.689883	YES	-2.6766	-0.756138	1.92046
Lrrc37a	-2.67439	-2.51993	-2.73236	0.0959689	-0.504213	-1.75688	YES	-2.64223	-0.721709	1.92052
Gm43473	-2.17838	-2.3013	-2.05456	-0.184948	-0.090004	-0.497624	YES	-2.17808	-0.257525	1.92056
G930009F23Rik	-4.05318	-3.49384	-3.46883	-1.53998	-1.62583	-2.0772	YES	-3.67195	-1.74767	1.92429
Olfr137	-3.00564	-3.49384	-3.46883	-1.18954	-1.38594	-1.61997	YES	-3.32277	-1.39848	1.92429
Olfr1228	-2.67439	-3.09179	-2.24714	-0.348997	-0.504213	-1.37986	YES	-2.67111	-0.744358	1.92675
Gm45548	-3.00564	-3.49384	-2.46945	-1.08939	-1.00035	-1.08124	YES	-2.98965	-1.05699	1.93265
Olfr1256	-2.67439	-2.3013	-2.73236	-0.408105	-0.504213	-0.994012	YES	-2.56935	-0.635443	1.93391
Adam7	-2.67439	-3.09179	-2.73236	-0.601515	-1.1803	-0.911761	YES	-2.83285	-0.897858	1.93499
Fat2	-2.17838	-2.11149	-1.88469	0.331	-0.135727	-0.558907	YES	-2.05819	-0.121211	1.93698
Olfr9	-4.05318	-4.05318	-4.05318	-1.67865	-1.91374	-2.75043	YES	-4.05318	-2.11428	1.93891
Muc5b	-2.67439	-2.3013	-2.73236	-0.348997	-0.0456852	-1.49493	YES	-2.56935	-0.629869	1.93948
Vmn2r114	-2.67439	-1.4187	-1.88469	0.256831	-0.135727	-0.275617	YES	-1.99259	-0.0515046	1.94109
Bglap3	-1.98245	-2.11149	-2.46945	-0.534122	0.49413	-0.689883	YES	-2.18779	-0.243292	1.9445
Olfr418	-3.00564	-3.49384	-3.46883	-0.746549	-1.76262	-1.61997	YES	-3.32277	-1.37638	1.9464
Sult1b1	-3.43635	-2.77771	-4.05318	-1.29716	-1.62583	-1.49493	YES	-3.42242	-1.47264	1.94977
Ppp1r3a	-1.80997	-2.51993	-2.73236	-0.0376629	-0.334656	-0.833948	YES	-2.35409	-0.402089	1.952
Olfr1391	-3.00564	-4.05318	-2.73236	-1.08939	-1.08752	-1.75688	YES	-3.26373	-1.31126	1.95246
Hdnr	-3.00564	-2.51993	-2.73236	0.0527858	-0.696385	-1.75688	YES	-2.75264	-0.800161	1.95248
Olfr934	-3.43635	-3.49384	-4.05318	-2.00381	-1.62583	-1.49493	YES	-3.66113	-1.70819	1.95294
Akr1d1	-4.05318	-3.49384	-3.0541	-1.18954	-1.62583	-1.90817	YES	-3.53371	-1.57451	1.9592
Olfr1273-ps	-3.00564	-3.49384	-3.46883	-1.41347	-1.91374	-0.760118	YES	-3.32277	-1.36244	1.96033
Gm30524	-3.43635	-3.49384	-4.05318	-1.67865	-1.5009	-1.90817	YES	-3.66113	-1.69591	1.96522
Myo7b	-3.43635	-3.09179	-2.46945	-0.746549	-0.445452	-1.90817	YES	-2.9992	-1.03339	1.96581
Olfr983	-2.17838	-2.77771	-2.73236	-0.184948	-0.840376	-0.760118	YES	-2.56282	-0.595148	1.96767
Olfr95	-3.43635	-3.49384	-3.0541	-0.67221	-1.5009	-1.90817	YES	-3.3281	-1.36043	1.96767
Vmn2r23	-1.65592	-1.65748	-1.46975	0.842918	0.231427	0.0458478	YES	-1.59439	0.373398	1.96778
Mnd1-ps	-4.05318	-4.05318	-4.05318	-2.00381	-1.76262	-2.48955	YES	-4.05318	-2.08532	1.96786
Dsg1b	-4.05318	-4.05318	-4.05318	-1.67865	-2.08256	-2.48955	YES	-4.05318	-2.08359	1.9696
Tmprss11f	-1.98245	-3.49384	-2.46945	-0.348997	-0.918147	-0.760118	YES	-2.64858	-0.675754	1.97283
Hsd3b1	-4.05318	-4.05318	-4.05318	-1.83209	-2.49431	-1.90817	YES	-4.05318	-2.07819	1.975
Gpr132	-4.05318	-3.49384	-4.05318	-2.00381	-1.91374	-1.75688	YES	-3.86674	-1.89148	1.97526
Platr1	-3.43635	-3.09179	-3.0541	-0.746549	-1.00035	-1.90817	YES	-3.19408	-1.21836	1.97573
Gm6526	-3.43635	-4.05318	-4.05318	-1.41347	-1.91374	-2.26869	YES	-3.84757	-1.8653	1.98228
Olfr1307	-3.00564	-1.94377	-2.05456	0.0959689	-0.231766	-0.911761	YES	-2.33466	-0.349186	1.98547
Olfr681	-3.43635	-4.05318	-3.46883	-1.29716	-1.62583	-2.0772	YES	-3.65279	-1.66673	1.98606
Gm37806	-3.43635	-2.77771	-3.0541	-0.601515	-1.08752	-1.61997	YES	-3.08939	-1.103	1.98639
Gm43404	-3.43635	-4.05318	-4.05318	-2.00381	-1.5009	-2.0772	YES	-3.84757	-1.86064	1.98694
Gm5444	-3.43635	-4.05318	-4.05318	-2.00381	-2.08256	-1.49493	YES	-3.84757	-1.86043	1.98714
Gm45389	-3.43635	-2.51993	-3.46883	-0.995746	-1.38594	-1.08124	YES	-3.14171	-1.15431	1.9874
Olfr847	-4.05318	-4.05318	-4.05318	-2.00381	-1.91374	-2.26869	YES	-4.05318	-2.06208	1.9911
Fam3b	-4.05318	-4.05318	-4.05318	-1.83209	-2.08256	-2.26869	YES	-4.05318	-2.06111	1.99207
1700122C19Rik	-3.43635	-2.51993	-2.46945	-0.534122	-0.918147	-0.994012	YES	-2.80858	-0.815427	1.99315
Muc16	-1.16526	-0.801509	-0.884895	1.62568	1.03793	0.470681	YES	-0.950556	1.04476	1.99532
Scn4a	-3.43635	-3.49384	-3.0541	-0.90781	-1.00035	-2.0772	YES	-3.3281	-1.32845	1.99965
Vmn1r29	-3.43635	-3.09179	-4.05318	-1.18954	-1.76262	-1.61997	YES	-3.52711	-1.52404	2.00307
Zfp268	-3.00564	-3.49384	-3.46883	-2.00381	-1.38594	-0.558907	YES	-3.32277	-1.31622	2.00656
Il2rb	-4.05318	-2.3013	-3.0541	-1.18954	-0.918147	-1.2733	YES	-3.1362	-1.127	2.0092
9430018G01Rik	-3.43635	-3.49384	-4.05318	-1.29716	-1.38594	-2.26869	YES	-3.66113	-1.6506	2.01053
Slc34a2	-3.43635	-3.49384	-2.46945	-1.08939	-1.27946	-0.994012	YES	-3.13322	-1.12095	2.01226
Olfr73	-4.05318	-4.05318	-3.0541	-1.53998	-2.08256	-1.49493	YES	-3.72016	-1.70582	2.01434
Aknad1	-2.40518	-2.3013	-1.88469	0.501282	-0.282294	-0.760118	YES	-2.19706	-0.180377	2.01668
Vmn2r58	-3.43635	-2.77771	-2.46945	-0.237585	-0.766585	-1.61997	YES	-2.8945	-0.874712	2.01979
Vmn1r185	-3.43635	-3.49384	-3.0541	-1.08939	-0.565469	-2.26869	YES	-3.3281	-1.30785	2.02025
Olfr1160	-3.00564	-4.05318	-2.73236	-0.601515	-1.5009	-1.61997	YES	-3.26373	-1.2408	2.02293
Olfr1501	-3.00564	-3.49384	-4.05318	-1.18954	-1.38594	-1.90817	YES	-3.51756	-1.49455	2.02301
Gm31814	-4.05318	-4.05318	-4.05318	-1.83209	-1.5009	-2.75043	YES	-4.05318	-2.02781	2.02537
Olfr535	-3.00564	-3.09179	-3.0541	-0.601515	-1.08752	-1.37986	YES	-3.05051	-1.02297	2.02755
Aadacl2	-3.43635	-4.05318	-4.05318	-2.00381	-1.1803	-2.26869	YES	-3.84757	-1.8176	2.02997
Gm46392	-4.05318	-3.49384	-3.0541	-1.83209	-0.918147	-1.75688	YES	-3.53371	-1.50237	2.03134
Adamts12	-1.98245	-1.31266	-1.3543	0.737779	0.581495	0.125918	YES	-1.5498	0.481731	2.03153
Vmn1r12	-3.43635	-2.3013	-3.0541	-0.292216	-0.766585	-1.61997	YES	-2.93059	-0.892923	2.03766
Olfr414	-3.43635	-2.3013	-3.46883	-0.824928	-1.1803	-1.08124	YES	-3.06883	-1.02882	2.04001
Vmn1r80	-1.65592	-2.3013	-2.73236	-0.134164	0.401131	-0.833948	YES	-2.22986	-0.188994	2.04087
Atp6v1b1	-2.67439	-3.49384	-4.05318	-1.08939	-1.38594	-1.61997	YES	-3.40714	-1.3651	2.04204
Gm6579	-4.05318	-4.05318	-4.05318	-1.67865	-2.08256	-2.26869	YES	-4.05318	-2.00997	2.04322
Vmn1r18	-2.40518	-1.79353	-1.88469	0.624371	-0.135727	-0.438838	YES	-2.0278	0.0166018	2.0444
Gm17535	0.764879	0.753908	1.57437	3.41278	3.46614	2.34971	YES	1.03105	3.07621	2.04516
Gm21269	-1.98245	-2.11149	-2.24714	0.682189	0.194952	-1.08124	YES	-2.11369	-0.0680319	2.04566
Topaz1	-3.43635	-2.3013	-2.73236	-0.469738	-1.08752	-0.760118	YES	-2.82334	-0.772459	2.05088
Gm47838	-3.00564	-2.77771	-3.46883	-0.90781	-0.696385	-1.49493	YES	-3.08406	-1.03304	2.05102
Vmn2r16	-3.43635	-2.51993	-1.88469	-0.601515	-0.00268741	-1.08124	YES	-2.61366	-0.561813	2.05185
Selp	-4.05318	-3.49384	-3.46883	-1.08939	-1.5009	-2.26869	YES	-3.67195	-1.61966	2.05229
Cd207	-4.05318	-4.05318	-3.46883	-1.41347	-1.5009	-2.48955	YES	-3.8584	-1.80131	2.0571
Olfr1295	-4.05318	-2.77771	-2.24714	-0.746549	-0.766585	-1.37986	YES	-3.02601	-0.964333	2.06168
Olfr487	-3.43635	-4.05318	-3.46883	-1.18954	-1.5009	-2.0772	YES	-3.65279	-1.58921	2.06358
Olfr1240	-4.05318	-4.05318	-3.0541	-1.29716	-1.91374	-1.75688	YES	-3.72016	-1.65593	2.06423
Olfr1310	-3.43635	-4.05318	-3.46883	-0.995746	-1.5009	-2.26869	YES	-3.65279	-1.58845	2.06434
Zfp616	-4.05318	-3.09179	-2.73236	-0.746549	-1.1803	-1.75688	YES	-3.29244	-1.22791	2.06453
Olfr1404	-4.05318	-3.09179	-3.46883	-1.29716	-1.5009	-1.61997	YES	-3.53794	-1.47268	2.06526
Olfr188-ps1	-4.05318	-2.3013	-3.0541	-0.824928	-0.766585	-1.61997	YES	-3.1362	-1.07049	2.0657
Slco6d1	-3.00564	-3.49384	-3.46883	-0.995746	-1.27946	-1.49493	YES	-3.32277	-1.25671	2.06606
Cyp2b10	-3.43635	-3.49384	-4.05318	-2.42425	-1.1803	-1.17408	YES	-3.66113	-1.59288	2.06825
D130009I18Rik	-2.40518	-2.11149	-4.05318	-0.348997	-0.840376	-1.17408	YES	-2.85662	-0.787817	2.0688
Cd19	-3.43635	-2.77771	-2.46945	-0.534122	-0.445452	-1.49493	YES	-2.8945	-0.824833	2.06967
Gm43891	-3.43635	-4.05318	-3.0541	-1.18954	-1.38594	-1.75688	YES	-3.51455	-1.44412	2.07043
Gm37150	-4.05318	-4.05318	-3.0541	-1.41347	-1.62583	-1.90817	YES	-3.72016	-1.64916	2.071
Olfr213	-3.43635	-3.49384	-3.46883	-1.18954	-0.918147	-2.0772	YES	-3.46634	-1.39496	2.07138
Olfr107	-4.05318	-3.49384	-4.05318	-1.67865	-2.08256	-1.61997	YES	-3.86674	-1.79373	2.07301
Vmn2r60	-2.67439	-1.79353	-3.0541	-0.134164	-0.334656	-0.833948	YES	-2.50734	-0.434256	2.07309
Vmn2r11	-3.43635	-2.77771	-2.73236	-0.534122	-1.27946	-0.911761	YES	-2.98214	-0.908447	2.07369
Vmn1r-ps144	-3.43635	-4.05318	-2.73236	-0.995746	-0.918147	-2.0772	YES	-3.4073	-1.33036	2.07694
AU018091	-3.43635	-3.09179	-4.05318	-1.29716	-1.76262	-1.2733	YES	-3.52711	-1.44436	2.08275
Vmn2r10	-3.43635	-1.65748	-2.46945	-0.184948	-0.135727	-0.994012	YES	-2.52109	-0.438229	2.08286
Olfr718-ps1	-4.05318	-4.05318	-3.46883	-1.18954	-1.38594	-2.75043	YES	-3.8584	-1.7753	2.0831
Olfr384	-4.05318	-3.09179	-3.46883	-1.41347	-1.76262	-1.17408	YES	-3.53794	-1.45005	2.08788
Vmn2r78	-3.43635	-2.11149	-3.46883	-1.08939	-0.388991	-1.2733	YES	-3.00556	-0.917229	2.08833
Pax1	-4.05318	-3.49384	-3.46883	-1.83209	-0.840376	-2.0772	YES	-3.67195	-1.58322	2.08873
Olfr373	-4.05318	-3.49384	-4.05318	-1.67865	-1.38594	-2.26869	YES	-3.86674	-1.77776	2.08898
AA414992	-0.882854	-1.94377	-1.14789	1.05473	0.552957	0.697251	YES	-1.32484	0.768312	2.09315
Sycp1	-2.67439	-4.05318	-4.05318	-1.08939	-1.91374	-1.49493	YES	-3.59359	-1.49935	2.09423
Gm48662	-4.05318	-3.49384	-3.46883	-1.18954	-1.62583	-1.90817	YES	-3.67195	-1.57451	2.09744
Skint7	-3.00564	-3.49384	-3.46883	-0.995746	-1.1803	-1.49493	YES	-3.32277	-1.22366	2.09912
Olfr1382	-3.43635	-3.09179	-3.46883	-0.67221	-1.38594	-1.61997	YES	-3.33233	-1.22604	2.10629
Acrv1	-4.05318	-4.05318	-3.46883	-1.41347	-1.76262	-2.0772	YES	-3.8584	-1.75109	2.10731
Vmn1r86	-2.40518	-2.51993	-4.05318	-1.08939	-0.565469	-0.994012	YES	-2.99276	-0.882958	2.10981
Gm19131	-4.05318	-3.09179	-4.05318	-1.83209	-1.27946	-1.75688	YES	-3.73272	-1.62281	2.10991
Cd244a	-3.43635	-2.77771	-3.0541	-0.746549	-0.918147	-1.2733	YES	-3.08939	-0.979333	2.11006
Vmn2r88	-3.43635	-3.49384	-4.05318	-1.18954	-1.1803	-2.26869	YES	-3.66113	-1.54618	2.11495
Gm5155	-4.05318	-3.49384	-4.05318	-1.41347	-1.76262	-2.0772	YES	-3.86674	-1.75109	2.11564
Mpo	-3.43635	-2.3013	-4.05318	-1.29716	-0.766585	-1.37986	YES	-3.26361	-1.14787	2.11574
Olfr1044	-4.05318	-4.05318	-3.46883	-1.08939	-1.38594	-2.75043	YES	-3.8584	-1.74192	2.11648
5930435M05Rik	-3.43635	-4.05318	-3.46883	-1.29716	-1.38594	-1.90817	YES	-3.65279	-1.53042	2.12237
Lrp2	-1.98245	-1.4187	-2.73236	0.624371	-0.00268741	-0.382354	YES	-2.0445	0.0797764	2.12428
Vmn1r218	-3.00564	-2.11149	-3.46883	0.0527858	-0.766585	-1.49493	YES	-2.86199	-0.736242	2.12575
Gm29966	-2.40518	-3.49384	-3.46883	-0.90781	-1.08752	-0.994012	YES	-3.12262	-0.996447	2.12617
Olfr1234	-3.43635	-3.49384	-4.05318	-1.18954	-1.5009	-1.90817	YES	-3.66113	-1.53287	2.12826
LOC100041057	-4.05318	-4.05318	-2.73236	-1.83209	-1.00035	-1.61997	YES	-3.61291	-1.48414	2.12877
4933440M02Rik	-3.00564	-4.05318	-3.0541	-1.08939	-1.00035	-1.61997	YES	-3.37098	-1.23657	2.13441
Gm48876	-4.05318	-3.49384	-4.05318	-2.00381	-1.27946	-1.90817	YES	-3.86674	-1.73048	2.13626
Gm17752	-2.67439	-3.49384	-3.0541	-0.348997	-0.840376	-1.61997	YES	-3.07411	-0.936447	2.13767
Mmp12	-3.43635	-2.77771	-2.73236	-1.18954	-0.504213	-0.833948	YES	-2.98214	-0.842567	2.13957
Olfr93	-4.05318	-4.05318	-4.05318	-1.18954	-2.2738	-2.26869	YES	-4.05318	-1.91068	2.14251
Gm43842	-4.05318	-4.05318	-3.0541	-1.83209	-1.27946	-1.61997	YES	-3.72016	-1.57717	2.14299
Iglv1	-4.05318	-4.05318	-4.05318	-2.19877	0.523843	-4.05318	YES	-4.05318	-1.90937	2.14381
Adam28	-2.67439	-2.51993	-1.73273	0.0527858	-0.0456852	-0.497624	YES	-2.30902	-0.163508	2.14551
Gm5581	-4.05318	-4.05318	-3.46883	-2.00381	-1.5009	-1.61997	YES	-3.8584	-1.70823	2.15017
Igkj5	-4.05318	-4.05318	-4.05318	-1.08939	-0.565469	-4.05318	YES	-4.05318	-1.90268	2.1505
Olfr1355	-4.05318	-4.05318	-4.05318	-1.29716	-1.91374	-2.48955	YES	-4.05318	-1.90015	2.15303
Gm47457	-4.05318	-4.05318	-2.46945	-0.995746	-1.5009	-1.61997	YES	-3.52527	-1.37221	2.15307
Olfr1312	-1.98245	-0.172082	-1.46975	1.11894	0.996142	0.723225	YES	-1.20809	0.946104	2.1542
Smok2a	-3.00564	-3.49384	-3.0541	-0.90781	-1.08752	-1.08124	YES	-3.18453	-1.02552	2.15901
V1rd19	-4.05318	-4.05318	-4.05318	-1.29716	-1.62583	-2.75043	YES	-4.05318	-1.89114	2.16204
Olfr1013	-3.43635	-3.09179	-3.0541	-0.995746	-0.918147	-1.17408	YES	-3.19408	-1.02932	2.16476
D730002M21Rik	-4.05318	-4.05318	-4.05318	-1.53998	-1.62583	-2.48955	YES	-4.05318	-1.88512	2.16807
Flg2	-3.00564	-4.05318	-2.73236	-0.237585	-1.76262	-1.2733	YES	-3.26373	-1.09117	2.17256
Vmn1r90	-1.80997	-2.11149	-1.46975	0.468795	0.49413	0.164346	YES	-1.79707	0.375757	2.17283
Olfr801	-3.43635	-3.49384	-4.05318	-0.995746	-1.38594	-2.0772	YES	-3.66113	-1.48629	2.17484
Olfr478	-3.43635	-4.05318	-4.05318	-1.18954	-1.91374	-1.90817	YES	-3.84757	-1.67048	2.17709
E130018O15Rik	-4.05318	-4.05318	-4.05318	-1.67865	-1.1803	-2.75043	YES	-4.05318	-1.86979	2.18339
Kif4-ps	-3.00564	-4.05318	-4.05318	-1.67865	-1.5009	-1.37986	YES	-3.704	-1.51981	2.1842
Nlrp5	-4.05318	-3.49384	-2.73236	-0.824928	-1.27946	-1.61997	YES	-3.42646	-1.24145	2.18501
Gm10648	-3.43635	-4.05318	-4.05318	-1.08939	-1.62583	-2.26869	YES	-3.84757	-1.6613	2.18627
Olfr1297	-3.43635	-2.3013	-2.46945	-0.184948	-0.696385	-0.760118	YES	-2.7357	-0.54715	2.18855
Gm37813	-4.05318	-4.05318	-3.46883	-0.824928	-1.91374	-2.26869	YES	-3.8584	-1.66912	2.18928
Olfr1467	-2.40518	-3.49384	-3.0541	-0.90781	-0.388991	-1.08124	YES	-2.98437	-0.792679	2.1917
Angpt4	-4.05318	-3.09179	-3.0541	-0.67221	-0.445452	-2.48955	YES	-3.39969	-1.2024	2.19729
Gm37142	-4.05318	-3.49384	-3.0541	-1.29716	-1.08752	-1.61997	YES	-3.53371	-1.33488	2.19883
Gm43166	-3.43635	-2.11149	-0.967345	0.366702	0.119113	-0.382354	YES	-2.17173	0.0344871	2.20622
Gm26704	-4.05318	-4.05318	-3.46883	-1.67865	-1.76262	-1.49493	YES	-3.8584	-1.6454	2.213
Olfr52	-4.05318	-4.05318	-4.05318	-1.83209	-1.1803	-2.48955	YES	-4.05318	-1.83398	2.21921
Tmem72	-2.67439	-1.94377	-2.73236	0.0959689	-0.090004	-0.689883	YES	-2.45017	-0.227973	2.2222
Olfr1250	-4.05318	-4.05318	-4.05318	-2.19877	-1.91374	-1.37986	YES	-4.05318	-1.83079	2.22239
Adgrg5	-4.05318	-4.05318	-4.05318	-1.83209	-1.38594	-2.26869	YES	-4.05318	-1.8289	2.22428
Olfr141	-4.05318	-4.05318	-4.05318	-1.83209	-1.38594	-2.26869	YES	-4.05318	-1.8289	2.22428
Serpinb9b	-3.00564	-3.49384	-2.46945	-0.408105	-0.696385	-1.17408	YES	-2.98965	-0.759522	2.23012
Gm10722	2.83398	2.75187	3.35861	5.59151	5.60278	4.44618	YES	2.98149	5.21349	2.232
Gm48832	-4.05318	-4.05318	-4.05318	-1.67865	-1.27946	-2.48955	YES	-4.05318	-1.81588	2.2373
Gm10720	2.45717	2.39298	3.05873	5.16698	5.33697	4.11694	YES	2.63629	4.87363	2.23734
Olfr339	-3.43635	-4.05318	-2.73236	-0.469738	-1.27946	-1.75688	YES	-3.4073	-1.16869	2.23861
Cnga1	-2.17838	-3.49384	-3.46883	-0.408105	-0.840376	-1.17408	YES	-3.04702	-0.807519	2.2395
Vmn2r14	-3.43635	-3.49384	-3.0541	-0.67221	-1.08752	-1.49493	YES	-3.3281	-1.08489	2.24322
D130079A08Rik	-2.40518	-3.09179	-3.0541	-0.348997	-0.629443	-0.833948	YES	-2.85036	-0.604129	2.24623
Spn	-4.05318	-4.05318	-3.0541	-0.746549	-0.918147	-2.75043	YES	-3.72016	-1.47171	2.24845
Gm31819	-3.43635	-4.05318	-4.05318	-1.08939	-1.62583	-2.0772	YES	-3.84757	-1.59747	2.2501
Fmo4	-3.43635	-4.05318	-2.46945	-0.90781	-0.918147	-1.37986	YES	-3.31966	-1.06861	2.25106
Gm43960	-3.43635	-2.77771	-2.73236	-0.408105	-0.696385	-1.08124	YES	-2.98214	-0.728575	2.25357
Olfr706	-4.05318	-2.51993	-4.05318	-1.18954	-1.1803	-1.49493	YES	-3.5421	-1.28826	2.25384
Gm43496	-4.05318	-3.49384	-3.46883	-0.90781	-0.840376	-2.48955	YES	-3.67195	-1.41258	2.25938
Olfr366	-3.43635	-3.09179	-4.05318	-1.18954	-0.840376	-1.75688	YES	-3.52711	-1.26227	2.26484
Sgcg	-3.43635	-2.77771	-3.46883	-0.601515	-1.00035	-1.2733	YES	-3.22763	-0.958389	2.26924
Hand2os1	-2.67439	-1.94377	-1.59526	0.533052	0.194952	-0.129	YES	-2.07114	0.199668	2.27081
Ccr4	-4.05318	-4.05318	-3.0541	-1.08939	-1.1803	-2.0772	YES	-3.72016	-1.44896	2.2712
Kpna7	-4.05318	-3.49384	-2.73236	-0.995746	-1.08752	-1.37986	YES	-3.42646	-1.15438	2.27209
Olfr704	-3.43635	-2.77771	-2.46945	-0.237585	-0.334656	-1.2733	YES	-2.8945	-0.615182	2.27932
Olfr736	-4.05318	-3.49384	-4.05318	-0.90781	-1.76262	-2.0772	YES	-3.86674	-1.58254	2.2842
Cyp3a11	-2.40518	-3.49384	-3.46883	-0.408105	-0.696385	-1.37986	YES	-3.12262	-0.828118	2.2945
Gm10719	1.79359	1.75255	2.6797	4.69511	4.74837	3.67973	YES	2.07528	4.37441	2.29913
Gm10717	5.03738	4.84598	5.64715	7.82984	7.89496	6.71522	YES	5.17684	7.48001	2.30317
Slc28a3	-2.40518	-2.11149	-3.46883	0.256831	-0.334656	-0.994012	YES	-2.66183	-0.357279	2.30455
Skint4	-2.40518	-3.49384	-3.46883	-0.348997	-1.00035	-1.08124	YES	-3.12262	-0.810194	2.31242
Gm10801	6.52111	6.52636	7.21615	9.45489	9.43914	8.31319	YES	6.75454	9.06907	2.31454
Pax7	-4.05318	-3.49384	-3.46883	-1.29716	-1.5009	-1.2733	YES	-3.67195	-1.35712	2.31483
Mep1a	-3.00564	-4.05318	-4.05318	-0.746549	-1.5009	-1.90817	YES	-3.704	-1.38521	2.3188
ENSMUSG00000095280	4.57347	4.45559	5.24304	7.43773	7.47619	6.3236	YES	4.75737	7.07917	2.32181
Gm44617	-4.05318	-4.05318	-3.46883	-0.601515	-1.91374	-2.0772	YES	-3.8584	-1.53082	2.32758
Gm11168	1.60833	1.21038	2.07429	4.26236	4.35883	3.28123	YES	1.631	3.96748	2.33648
Olfr488	-4.05318	-4.05318	-4.05318	-2.00381	-1.38594	-1.75688	YES	-4.05318	-1.71554	2.33764
Olfr600	-4.05318	-4.05318	-4.05318	-1.67865	-1.38594	-2.0772	YES	-4.05318	-1.71393	2.33926
Gm10800	9.55958	9.4596	10.2184	12.4472	12.51	11.2987	YES	9.74585	12.0853	2.33945
Wdr72	-3.43635	-2.77771	-2.73236	-0.292216	-0.445452	-1.17408	YES	-2.98214	-0.637248	2.34489
Cxcl13	-3.00564	-4.05318	-3.0541	-0.134164	-0.445452	-2.48955	YES	-3.37098	-1.02305	2.34792
Ankrd36	-4.05318	-3.49384	-3.46883	-1.29716	-0.766585	-1.90817	YES	-3.67195	-1.32397	2.34798
Vmn1r16	-4.05318	-3.09179	-3.0541	-0.824928	-0.565469	-1.75688	YES	-3.39969	-1.04909	2.3506
Olfr728	-4.05318	-2.51993	-2.73236	-0.134164	-0.840376	-1.2733	YES	-3.10182	-0.749281	2.35254
Gm10718	1.05996	0.848372	1.57437	3.82577	3.85895	2.86917	YES	1.1609	3.51796	2.35706			8.857	0.1176
Dsg3	-2.40518	-3.49384	-3.46883	-0.534122	-0.840376	-0.911761	YES	-3.12262	-0.762087	2.36053			8.565	0.3747
Lvrn	-4.05318	-3.49384	-2.46945	-0.237585	-1.1803	-1.49493	YES	-3.33883	-0.970937	2.36789
Olfr524	-4.05318	-3.09179	-4.05318	-1.41347	-0.918147	-1.75688	YES	-3.73272	-1.36283	2.36989
Cnpy1	-2.67439	-3.49384	-4.05318	-1.08939	-0.840376	-1.17408	YES	-3.40714	-1.03461	2.37253		6M	1	0.0132776
Gm10715	1.78015	1.48489	2.26693	4.60082	4.59235	3.45792	YES	1.84399	4.21703	2.37304		24M	0.967032	0.0423055
Gm10721	-0.0587804	-0.219216	0.230472	2.70514	2.83265	1.57357	YES	-0.0158412	2.37045	2.38629
Vmn1r219	-4.05318	-2.51993	-2.73236	-0.134164	-0.918147	-1.08124	YES	-3.10182	-0.711182	2.39064
Gm50348	-4.05318	-4.05318	-3.46883	-1.08939	-1.00035	-2.26869	YES	-3.8584	-1.45281	2.40559
A530053G22Rik	-3.43635	-3.49384	-2.46945	-0.90781	-0.282294	-0.911761	YES	-3.13322	-0.700622	2.43259
Vmn2r71	-4.05318	-4.05318	-3.46883	-0.824928	-1.5009	-1.90817	YES	-3.8584	-1.41133	2.44707
Olfr229	-4.05318	-4.05318	-4.05318	-1.41347	-1.76262	-1.61997	YES	-4.05318	-1.59868	2.4545
Ms4a1	-3.43635	-3.09179	-2.46945	-0.0851066	-0.445452	-1.08124	YES	-2.9992	-0.537265	2.46193
Olfr13	-4.05318	-4.05318	-4.05318	-1.53998	-1.38594	-1.75688	YES	-4.05318	-1.56093	2.49225
Vmn2r89	-3.00564	-2.11149	-4.05318	0.00827018	-0.696385	-0.994012	YES	-3.05677	-0.560709	2.49606
Keg1	-4.05318	-3.49384	-2.73236	-0.824928	-0.565469	-1.37986	YES	-3.42646	-0.92342	2.50304
Tcp10c	-3.43635	-2.77771	-3.46883	-0.824928	-0.231766	-1.08124	YES	-3.22763	-0.712643	2.51499
Lrrc8e	-3.43635	-4.05318	-2.73236	-0.746549	-0.766585	-0.994012	YES	-3.4073	-0.835715	2.57158
Olfr1225	-3.43635	-2.77771	-3.0541	-0.746549	-0.388991	-0.382354	YES	-3.08939	-0.505965	2.58342
Kcnv2	-4.05318	-4.05318	-2.73236	-0.824928	-1.1803	-1.08124	YES	-3.61291	-1.02882	2.58409
Obox3-ps7	-1.06486	-1.4187	-1.73273	0.940913	1.19393	1.40729	YES	-1.40543	1.18071	2.58614
Ighv1-53	-4.05318	-4.05318	-3.46883	-0.184948	0.523843	-4.05318	YES	-3.8584	-1.2381	2.6203
Vmn1r236	-4.05318	-4.05318	-3.0541	-0.184948	-1.27946	-1.61997	YES	-3.72016	-1.02812	2.69203
Themis	-2.40518	-2.51993	-1.73273	0.764791	0.636931	0.0864383	YES	-2.21928	0.496053	2.71533
Smok2b	-4.05318	-3.49384	-3.0541	-0.184948	-1.00035	-1.17408	YES	-3.53371	-0.786458	2.74725
Ccl8	-2.67439	-2.3013	-1.73273	2.89438	1.05838	-2.26869	YES	-2.23614	0.561355	2.7975
Gm44049	-4.05318	-4.05318	-4.05318	-0.348997	-1.5009	-1.75688	YES	-4.05318	-1.20226	2.85092
Igkc	-2.40518	-2.11149	-0.884895	4.334	4.63892	0.125918	YES	-1.80052	3.03295	4.83347
Igkv4-55	-4.05318	-3.49384	-4.05318	2.74638	2.89082	-2.0772	YES	-3.86674	1.18667	5.05341
