## Supplemental figure 3 for "Decoupling of mRNA and protein expression in aging brains reveals the age-dependent adaptation of specific gene subsets" (part 1 of 3)

### Sheet: Original data
Protein IDs	Majority protein IDs	Peptide counts (all)	Peptide counts (razor+unique)	Peptide counts (unique)	Protein names	Gene names	Fasta headers	Number of proteins	Peptides	Razor + unique peptides	Unique peptides	Peptides Cx6_1	Peptides Cx6_2	Peptides Cx24_1	Peptides Cx24_2	Razor + unique peptides Cx6_1	Razor + unique peptides Cx6_2	Razor + unique peptides Cx24_1	Razor + unique peptides Cx24_2	Unique peptides Cx6_1	Unique peptides Cx6_2	Unique peptides Cx24_1	Unique peptides Cx24_2	Sequence coverage [%]	Unique + razor sequence coverage [%]	Unique sequence coverage [%]	Mol. weight [kDa]	Sequence length	Sequence lengths	Fraction average	Fraction 1	Fraction 2	Fraction 3	Fraction 4	Q-value	Score	Sequence coverage Cx6_1 [%]	Sequence coverage Cx6_2 [%]	Sequence coverage Cx24_1 [%]	Sequence coverage Cx24_2 [%]	Intensity	Intensity Cx6_1	Intensity Cx6_2	Intensity Cx24_1	Intensity Cx24_2	LFQ intensity Cx6_1	LFQ intensity Cx6_2	LFQ intensity Cx24_1	LFQ intensity Cx24_2	MS/MS count Cx6_1	MS/MS count Cx6_2	MS/MS count Cx24_1	MS/MS count Cx24_2	MS/MS count	Only identified by site	Reverse	Potential contaminant	id	Peptide IDs	Peptide is razor	Mod. peptide IDs	Evidence IDs	MS/MS IDs	Best MS/MS	Oxidation (M) site IDs	Oxidation (M) site positions	Taxonomy IDs
A0A1W2P872;Q9JKN6	A0A1W2P872;Q9JKN6	5;3	5;3	5;3	RNA-binding protein Nova-1	Nova1	sp|A0A1W2P872|NOVA2_MOUSE RNA-binding protein Nova-2 OS=Mus musculus OX=10090 GN=Nova2 PE=1 SV=1;sp|Q9JKN6|NOVA1_MOUSE RNA-binding protein Nova-1 OS=Mus musculus OX=10090 GN=Nova1 PE=1 SV=2	2	5	5	5	0	0	4	4	0	0	4	4	0	0	4	4	13.8	13.8	13.8	49.066	492	492;507	2		8			0	31.817	0	0	10.2	11.8	122690000	0	0	57789000	64905000	0	0	32261000	30043000	0	0	3	5	8				0	3047;4443;7949;12444;13539	True;True;True;True;True	3199;4664;8354;13141;14305	9898;14139;25681;25682;39845;39846;43457;43458	13334;19149;35136;35137;54420;54421;54422;59571;59572	13334;19149;35136;54422;59572			-1;-1
A2A432;Q3TCH7	A2A432;Q3TCH7	4;2	4;2	4;2	Cullin-4B;Cullin-4A	Cul4b;Cul4a	sp|A2A432|CUL4B_MOUSE Cullin-4B OS=Mus musculus OX=10090 GN=Cul4b PE=1 SV=1;sp|Q3TCH7|CUL4A_MOUSE Cullin-4A OS=Mus musculus OX=10090 GN=Cul4a PE=1 SV=1	2	4	4	4	0	3	0	1	0	3	0	1	0	3	0	1	4.3	4.3	4.3	110.7	970	970;759	1	4				0.00076805	24.728	0	3.1	0	1.2	36218000	0	24718000	0	11500000	0	0	0	0	0	4	0	1	5				1	338;3293;10489;11230	True;True;True;True	355;3462;11108;11879	1020;10566;33810;35859	1384;14200;46063;46064;48845	1384;14200;46064;48845			-1;-1
A2A690	A2A690	4	4	4	Protein TANC2	Tanc2	sp|A2A690|TANC2_MOUSE Protein TANC2 OS=Mus musculus OX=10090 GN=Tanc2 PE=1 SV=1	1	4	4	4	0	2	1	2	0	2	1	2	0	2	1	2	2.2	2.2	2.2	220.26	1994	1994	1	5				0.00072622	23.256	0	0.9	0.5	1.3	27776000	0	11404000	3927800	12445000	0	0	0	0	0	2	1	2	5				2	5092;7690;11748;13886	True;True;True;True	5350;8083;12419;14666	16340;24765;37542;44604;44605	22165;33819;51222;61197;61198	22165;33819;51222;61197			-1
A2A935	A2A935	1	1	1	PR domain zinc finger protein 16	Prdm16	sp|A2A935|PRD16_MOUSE Histone-lysine N-methyltransferase PRDM16 OS=Mus musculus OX=10090 GN=Prdm16 PE=1 SV=1	1	1	1	1	1	1	1	1	1	1	1	1	1	1	1	1	0.7	0.7	0.7	140.86	1275	1275	2.64	1	6	4	3	0.0034305	6.447	0.7	0.7	0.7	0.7	590860000	137220000	40218000	182550000	230870000	279390000	0	194070000	219540000	5	2	1	3	11				3	12905	TRUE	13631	41289;41290;41291;41292;41293;41294;41295;41296;41297;41298;41299;41300;41301;41302	56435;56436;56437;56438;56439;56440;56441;56442;56443;56444;56445;56446;56447;56448;56449	56439			-1
A2AAJ9	A2AAJ9	1	1	1	Obscurin	Obscn	sp|A2AAJ9|OBSCN_MOUSE Obscurin OS=Mus musculus OX=10090 GN=Obscn PE=1 SV=3	1	1	1	1	0	1	1	1	0	1	1	1	0	1	1	1	0.1	0.1	0.1	966.58	8886	8886	4				3	0.0011148	13.394	0	0.1	0.1	0.1	352370000	0	201240000	132690000	18445000	0	0	0	0	0	3	0	1	4				4	425	TRUE	445	1286;1287;1288	1757;1758;1759;1760;1761	1758			-1
A2AG50	A2AG50	1	1	1	MAP7 domain-containing protein 2	Map7d2	sp|A2AG50|MA7D2_MOUSE MAP7 domain-containing protein 2 OS=Mus musculus OX=10090 GN=Map7d2 PE=1 SV=1	1	1	1	1	0	0	0	1	0	0	0	1	0	0	0	1	1	1	1	86.049	781	781	1	1				0.0082136	6.2258	0	0	0	1	2911600	0	0	0	2911600	0	0	0	0	0	0	0	1	1				5	4725	TRUE	4957	15221	20668	20668			-1
A2AGT5	A2AGT5	14	14	14	Cytoskeleton-associated protein 5	Ckap5	sp|A2AGT5|CKAP5_MOUSE Cytoskeleton-associated protein 5 OS=Mus musculus OX=10090 GN=Ckap5 PE=1 SV=1	1	14	14	14	0	13	0	5	0	13	0	5	0	13	0	5	8.2	8.2	8.2	225.63	2032	2032	1	18				0	88.675	0	7.5	0	3.1	232920000	0	175850000	0	57064000	0	27970000	0	22540000	0	15	0	4	19				6	1448;2431;2595;2670;3672;3740;4072;5365;5573;5775;7807;11991;12617;14749	True;True;True;True;True;True;True;True;True;True;True;True;True;True	1515;2555;2728;2804;3858;3929;4279;5634;5852;6064;8207;12665;13326;15575	4671;4672;8043;8526;8723;11727;11908;11909;12909;17256;17950;18651;18652;25179;25180;38363;40384;47441	6224;6225;6226;10855;11469;11470;11719;15769;15987;15988;17386;23496;23497;24459;25468;25469;34392;34393;52326;52327;55181;65227	6225;10855;11470;11719;15769;15987;17386;23497;24459;25469;34392;52327;55181;65227			-1
A2AHC3	A2AHC3	2	2	2	Calmodulin-regulated spectrin-associated protein 1	Camsap1	sp|A2AHC3|CAMP1_MOUSE Calmodulin-regulated spectrin-associated protein 1 OS=Mus musculus OX=10090 GN=Camsap1 PE=1 SV=1	1	2	2	2	0	1	0	1	0	1	0	1	0	1	0	1	2	2	2	175.89	1581	1581	1	2				0.0014078	11.311	0	1.2	0	0.8	10547000	0	8073800	0	2473500	0	0	0	0	0	1	0	1	2				7	3549;13135	True;True	3730;13873	11383;42096	15304;57700	15304;57700			-1
A2AHG0	A2AHG0	2	2	2	Leucine zipper putative tumor suppressor 3	Lzts3	sp|A2AHG0|LZTS3_MOUSE Leucine zipper putative tumor suppressor 3 OS=Mus musculus OX=10090 GN=Lzts3 PE=1 SV=1	1	2	2	2	0	2	0	0	0	2	0	0	0	2	0	0	2.7	2.7	2.7	74.985	700	700	1	2				0.0014479	11.534	0	2.7	0	0	10240000	0	10240000	0	0	0	0	0	0	0	2	0	0	2				8	1024;8615	True;True	1079;9049	3306;27774	4401;37943	4401;37943			-1
A2AJA9	A2AJA9	6	6	6	Uncharacterized protein C9orf172 homolog	Gm996	sp|A2AJA9|AJM1_MOUSE Apical junction component 1 homolog OS=Mus musculus OX=10090 GN=Ajm1 PE=1 SV=1	1	6	6	6	0	4	0	2	0	4	0	2	0	4	0	2	7	7	7	107.18	974	974	1	6				0	35.695	0	4.7	0	2.3	41658000	0	34193000	0	7464500	0	0	0	0	0	5	0	2	7				9	4029;10742;11549;11912;11928;12147	True;True;True;True;True;True	4232;11371;12213;12586;12602;12829	12772;34538;36907;38070;38170;38843	17208;47085;50383;51944;51945;52090;52983	17208;47085;50383;51944;52090;52983			-1
A2ALS5	A2ALS5	6	6	5	Rap1 GTPase-activating protein 1	Rap1gap	sp|A2ALS5|RPGP1_MOUSE Rap1 GTPase-activating protein 1 OS=Mus musculus OX=10090 GN=Rap1gap PE=1 SV=2	1	6	6	5	0	6	0	3	0	6	0	3	0	5	0	3	8.9	8.9	7.8	73.432	663	663	1	9				0	37.066	0	8.9	0	4.7	162250000	0	126430000	0	35817000	0	29762000	0	25215000	0	6	0	4	10				10	52;3682;4115;8433;12110;14350	True;True;True;True;True;True	53;3869;4322;8860;12789;15157	141;142;11763;13067;27222;38691;38692;46126;46127	196;197;15814;17619;37249;52739;52740;52741;52742;63311;63312	197;15814;17619;37249;52742;63312			-1
A2ALU4;Q9QXN0;Q1W617	A2ALU4;Q9QXN0;Q1W617	2;1;1	2;1;1	2;1;1	Protein Shroom2;Protein Shroom3;Protein Shroom4	Shroom2;Shroom3;Shroom4	sp|A2ALU4|SHRM2_MOUSE Protein Shroom2 OS=Mus musculus OX=10090 GN=Shroom2 PE=1 SV=1;sp|Q9QXN0|SHRM3_MOUSE Protein Shroom3 OS=Mus musculus OX=10090 GN=Shroom3 PE=1 SV=2;sp|Q1W617|SHRM4_MOUSE Protein Shroom4 OS=Mus musculus OX=10090 GN=Shroom4 PE=1 SV=1	3	2	2	2	0	0	2	2	0	0	2	2	0	0	2	2	1.5	1.5	1.5	164.7	1481	1481;1986;1475	2		4			0.0010823	12.797	0	0	1.5	1.5	29775000	0	0	11283000	18492000	0	0	8588600	12623000	0	0	2	4	6				11	1581;14094	True;True	1651;14890	5104;5105;45406;45407	6828;6829;6830;62342;62343;62344	6829;62344			-1;-1;-1
A2AN08	A2AN08	3	3	3	E3 ubiquitin-protein ligase UBR4	Ubr4	sp|A2AN08|UBR4_MOUSE E3 ubiquitin-protein ligase UBR4 OS=Mus musculus OX=10090 GN=Ubr4 PE=1 SV=1	1	3	3	3	0	3	0	0	0	3	0	0	0	3	0	0	0.6	0.6	0.6	572.28	5180	5180	1	3				0.0012019	17.373	0	0.6	0	0	16667000	0	16667000	0	0	0	0	0	0	0	4	0	0	4				12	3469;5302;12564	True;True;True	3647;5569;13271	11098;16992;40213	14917;14918;23077;54943	14917;23077;54943			-1
A2AP18	A2AP18	2	2	2	1-phosphatidylinositol 4,5-bisphosphate phosphodiesterase eta-2	Plch2	sp|A2AP18|PLCH2_MOUSE 1-phosphatidylinositol 4,5-bisphosphate phosphodiesterase eta-2 OS=Mus musculus OX=10090 GN=Plch2 PE=1 SV=2	1	2	2	2	0	1	0	1	0	1	0	1	0	1	0	1	1.8	1.8	1.8	164.3	1501	1501	1	2				0.0014293	11.424	0	0.9	0	0.9	13509000	0	8902000	0	4607100	0	0	0	0	0	1	0	1	2				13	490;11543	True;True	512;12207	1473;36896	2015;50372	2015;50372			-1
A2APX8	A2APX8	5	1	1	Sodium channel protein	Scn1a	sp|A2APX8|SCN1A_MOUSE Sodium channel protein type 1 subunit alpha OS=Mus musculus OX=10090 GN=Scn1a PE=1 SV=1	1	5	1	1	1	5	0	0	0	1	0	0	0	1	0	0	2.9	0.6	0.6	228.8	2009	2009	1	1				0.0030043	6.4552	0.6	2.9	0	0	6523400	0	6523400	0	0	0	0	0	0	0	2	0	0	2				14	2386;3656;13524;14450;14776	False;False;False;False;True	2509;3842;14290;15263;15603	7909;11707;43402;43403;46501;47516	10679;15746;59497;59498;63871;63872;65315;65316	10679;15746;59498;63872;65316			-1
A2AQ25	A2AQ25	8	8	8	Sickle tail protein	Skt	sp|A2AQ25|SKT_MOUSE Sickle tail protein OS=Mus musculus OX=10090 GN=Skt PE=1 SV=1	1	8	8	8	0	8	0	2	0	8	0	2	0	8	0	2	4.8	4.8	4.8	213.03	1946	1946	1	10				0	48.343	0	4.8	0	1.4	136440000	0	111950000	0	24485000	0	33455000	0	15393000	0	8	0	1	9				15	2241;3118;4996;6289;8697;9453;10332;11942	True;True;True;True;True;True;True;True	2357;3283;5251;6606;9133;10024;10946;12616	7453;10109;16042;20323;28019;30665;30666;33436;38204;38205	10015;13611;21779;21780;27750;38266;41869;41870;45623;52128;52129	10015;13611;21779;27750;38266;41869;45623;52129			-1
A2ASS6	A2ASS6	3	3	3	Titin	Ttn	sp|A2ASS6|TITIN_MOUSE Titin OS=Mus musculus OX=10090 GN=Ttn PE=1 SV=1	1	3	3	3	1	0	2	1	1	0	2	1	1	0	2	1	0.1	0.1	0.1	3906.4	35213	35213	2.5	2			2	0.0012461	17.894	0.1	0	0.1	0.1	67182000	27388000	0	38679000	1114600	0	0	0	0	1	0	2	0	3				16	1215;6699;11474	True;True;True	1274;7035;12133	3904;21746;21747;36662	5168;29738;29739;49997;49998	5168;29738;49997			-1
A2ASZ8	A2ASZ8	3	2	2	Calcium-binding mitochondrial carrier protein SCaMC-2	Slc25a25	sp|A2ASZ8|SCMC2_MOUSE Calcium-binding mitochondrial carrier protein SCaMC-2 OS=Mus musculus OX=10090 GN=Slc25a25 PE=1 SV=1	1	3	2	2	0	0	1	2	0	0	0	2	0	0	0	2	6	4.3	4.3	52.62	469	469	2		2			0.0014493	11.544	0	0	1.7	4.3	18798000	0	0	0	18798000	0	0	0	0	0	0	0	2	2				17	5688;5716;12090	False;True;True	5974;6002;12769	18393;18476;38653	25116;25246;52694	25116;25246;52694			-1
A2AUM9	A2AUM9	2	2	2	Centrosomal protein of 152 kDa	Cep152	sp|A2AUM9|CE152_MOUSE Centrosomal protein of 152 kDa OS=Mus musculus OX=10090 GN=Cep152 PE=1 SV=1	1	2	2	2	0	0	0	2	0	0	0	2	0	0	0	2	1.5	1.5	1.5	196.53	1736	1736	1.5	1	1			0.001387	11.036	0	0	0	1.5	18962000	0	0	0	18962000	0	0	0	0	0	0	0	0	0				18	7347;8636	True;True	7713;9070	23782;27821	32528;38005	32528;38005			-1
A2CG49	A2CG49	6	3	3	Kalirin	Kalrn	sp|A2CG49|KALRN_MOUSE Kalirin OS=Mus musculus OX=10090 GN=Kalrn PE=1 SV=1	1	6	3	3	0	5	0	3	0	2	0	1	0	2	0	1	2.3	1.3	1.3	337	2964	2964	1	3				0.0012804	18.296	0	1.9	0	1.1	45724000	0	26423000	0	19301000	0	0	0	0	0	2	0	1	3				19	236;554;2650;4437;8608;8922	True;True;False;False;True;False	246;582;2784;4658;9042;9364	722;1713;8659;8660;14116;27751;28833;28834	986;2344;11639;11640;11641;19106;37913;39423;39424	986;2344;11640;19106;37913;39423			-1
A2RT62	A2RT62	7	7	7	F-box/LRR-repeat protein 16	Fbxl16	sp|A2RT62|FXL16_MOUSE F-box/LRR-repeat protein 16 OS=Mus musculus OX=10090 GN=Fbxl16 PE=1 SV=1	1	7	7	7	2	0	5	6	2	0	5	6	2	0	5	6	17.5	17.5	17.5	51.878	479	479	2.13		13	2		0	44.051	4.6	0	11.1	15.9	292770000	11088000	0	118460000	163220000	30826000	0	38637000	41428000	2	0	10	5	17				20	2637;3060;4081;7464;11788;13927;14448	True;True;True;True;True;True;True	2771;3212;4288;7849;12459;14707;15261	8631;8632;9921;12955;12956;24131;24132;24133;37676;44712;44713;44714;44715;44716;46499	11607;11608;11609;11610;13365;17459;17460;17461;32964;32965;32966;32967;32968;51400;61329;61330;61331;61332;61333;63868	11608;13365;17460;32964;51400;61331;63868			-1
A6H5Z3	A6H5Z3	1	1	1	Exocyst complex component 6B	Exoc6b	sp|A6H5Z3|EXC6B_MOUSE Exocyst complex component 6B OS=Mus musculus OX=10090 GN=Exoc6b PE=1 SV=1	1	1	1	1	0	1	0	1	0	1	0	1	0	1	0	1	1.4	1.4	1.4	94.128	810	810	1	2				0.0082474	6.2426	0	1.4	0	1.4	10526000	0	5175400	0	5350300	0	0	0	0	0	1	0	1	2				21	9641	TRUE	10215	31258;31259	42644;42645	42645			-1
A6H6A9	A6H6A9	2	2	2	Rab GTPase-activating protein 1-like	Rabgap1l	sp|A6H6A9|RBG1L_MOUSE Rab GTPase-activating protein 1-like OS=Mus musculus OX=10090 GN=Rabgap1l PE=1 SV=1	1	2	2	2	0	2	0	0	0	2	0	0	0	2	0	0	2.3	2.3	2.3	92.403	815	815	1	2				0.0013973	11.186	0	2.3	0	0	8408600	0	8408600	0	0	0	0	0	0	0	2	0	0	2				22	3805;6233	True;True	3995;6539	12131;20057	16309;27383	16309;27383			-1
A6X8Z5	A6X8Z5	2	2	2	Rho GTPase-activating protein 31	Arhgap31	sp|A6X8Z5|RHG31_MOUSE Rho GTPase-activating protein 31 OS=Mus musculus OX=10090 GN=Arhgap31 PE=1 SV=1	1	2	2	2	0	1	0	1	0	1	0	1	0	1	0	1	1.5	1.5	1.5	155.27	1425	1425	1.5	1	1			0.0009704	11.569	0	0.8	0	0.7	84123000	0	8270400	0	75852000	0	0	0	0	0	1	0	1	2				23	1076;9633	True;True	1132;10207	3514;31208	4686;42566	4686;42566			-1
B0V2N1	B0V2N1	5	4	4	Receptor-type tyrosine-protein phosphatase S	Ptprs	sp|B0V2N1|PTPRS_MOUSE Receptor-type tyrosine-protein phosphatase S OS=Mus musculus OX=10090 GN=Ptprs PE=1 SV=1	1	5	4	4	0	5	2	3	0	4	1	2	0	4	1	2	3.1	2.6	2.6	211.9	1907	1907	1.29	5	2			0.00074074	23.874	0	3.1	1.2	1.8	108510000	0	63229000	14320000	30964000	0	18721000	0	22657000	0	3	1	3	7				24	3596;8924;11592;14307;14775	True;True;True;False;True	3780;9366;12258;15109;15602	11548;28837;28838;28839;37025;37026;45982;45983;45984;45985;47515	15532;39428;39429;39430;50542;50543;50544;63098;63099;63100;63101;63102;65314	15532;39430;50542;63098;65314			-1
B1AS29	B1AS29	2	2	2	Glutamate receptor ionotropic, kainate 3	Grik3	sp|B1AS29|GRIK3_MOUSE Glutamate receptor ionotropic, kainate 3 OS=Mus musculus OX=10090 GN=Grik3 PE=1 SV=1	1	2	2	2	0	2	0	0	0	2	0	0	0	2	0	0	2.4	2.4	2.4	104.05	919	919	1	2				0.00097704	11.617	0	2.4	0	0	7574700	0	7574700	0	0	0	0	0	0	0	2	0	0	2				25	191;3957	True;True	197;4155	562;12555	768;16920	768;16920			-1
B1AWN6;A2ASI5;Q62205;Q9ER60	B1AWN6;A2ASI5	12;6;2;2	12;6;2;2	8;2;1;1	Sodium channel protein	Scn2a1;Scn3a	sp|B1AWN6|SCN2A_MOUSE Sodium channel protein type 2 subunit alpha OS=Mus musculus OX=10090 GN=Scn2a PE=1 SV=1;sp|A2ASI5|SCN3A_MOUSE Sodium channel protein type 3 subunit alpha OS=Mus musculus OX=10090 GN=Scn3a PE=1 SV=1	4	12	12	8	3	12	4	3	3	12	4	3	2	8	4	3	7.4	7.4	5.1	227.94	2006	2006;1947;1984;1841	1.27	19		3		0	75.408	1.6	7.4	2.1	1.6	305040000	25857000	216190000	33239000	29755000	43672000	31916000	37186000	27778000	3	10	3	5	21				26	1031;2147;2386;3222;3656;3995;6677;7008;10378;13524;13913;14450	True;True;True;True;True;True;True;True;True;True;True;True	1086;2257;2509;3389;3842;4198;7013;7356;10995;14290;14693;15263	3325;7062;7063;7064;7909;10374;10375;11707;12667;12668;12669;21696;22615;22616;22617;22618;33535;43402;43403;44678;44679;46501	4423;9440;9441;9442;9443;10679;13947;13948;15746;17063;17064;17065;29677;30924;30925;30926;30927;30928;30929;45741;59497;59498;61286;61287;63871;63872	4423;9440;10679;13947;15746;17065;29677;30928;45741;59498;61286;63872			-1;-1;-1;-1
B1AXV0	B1AXV0	5	5	5	DOMON domain-containing protein FRRS1L	Frrs1l	sp|B1AXV0|FRS1L_MOUSE DOMON domain-containing protein FRRS1L OS=Mus musculus OX=10090 GN=Frrs1l PE=1 SV=1	1	5	5	5	0	5	0	1	0	5	0	1	0	5	0	1	22.5	22.5	22.5	32.506	293	293	3			6		0	32.221	0	22.5	0	4.1	135470000	0	122540000	0	12932000	0	0	0	0	0	7	0	1	8				27	1048;5245;5251;6326;9769	True;True;True;True;True	1103;5510;5516;6648;10355	3427;16835;16854;20460;20461;31710	4578;4579;22871;22897;27923;27924;43257;43258;43259	4578;22871;22897;27924;43257			-1
B1AY13	B1AY13	2	2	2	Ubiquitin carboxyl-terminal hydrolase 24	Usp24	sp|B1AY13|UBP24_MOUSE Ubiquitin carboxyl-terminal hydrolase 24 OS=Mus musculus OX=10090 GN=Usp24 PE=1 SV=1	1	2	2	2	0	1	0	1	0	1	0	1	0	1	0	1	1.1	1.1	1.1	294	2617	2617	1	2				0.0014306	11.432	0	0.4	0	0.7	45314000	0	39462000	0	5851700	0	0	0	0	0	1	0	1	2				28	7430;11764	True;True	7813;12435	24043;37587	32840;51282	32840;51282			-1
B2RSH2;P20612;P50149;Q3V3I2	B2RSH2	8;2;2;2	6;1;1;1	5;0;0;0	Guanine nucleotide-binding protein G(i) subunit alpha-1	Gnai1	sp|B2RSH2|GNAI1_MOUSE Guanine nucleotide-binding protein G(i) subunit alpha-1 OS=Mus musculus OX=10090 GN=Gnai1 PE=1 SV=1	4	8	6	5	4	5	7	8	2	3	5	6	1	2	4	5	25.1	18.6	16.4	40.361	354	354;350;354;354	2.41		16	11		0	49.21	13.3	17.5	20.9	25.1	604860000	13384000	30971000	339600000	220910000	44776000	80358000	131870000	111580000	2	1	15	13	31				29	1396;3448;5696;5730;7986;8169;9143;12708	True;True;True;True;True;False;True;False	1463;3625;5982;6018;8393;8579;9614;9615;13422	4507;4508;4509;4510;4511;4512;4513;11034;11035;18416;18417;18531;18532;25766;25767;26353;26354;26355;26356;26357;26358;26359;26360;26361;26362;26363;26364;26365;26366;26367;26368;26369;26370;29524;29525;29526;29527;29528;29529;29530;29531;29532;29533;29534;29535;40658;40659;40660;40661;40662;40663;40664;40665;40666;40667;40668;40669;40670;40671;40672;40673;40674;40675	5999;6000;6001;6002;6003;6004;6005;6006;6007;14829;14830;25149;25150;25313;25314;35243;35244;36069;36070;36071;36072;36073;36074;36075;36076;36077;36078;36079;36080;36081;36082;36083;36084;36085;36086;36087;36088;36089;36090;36091;36092;36093;36094;36095;36096;36097;36098;36099;36100;36101;36102;36103;36104;36105;36106;36107;36108;36109;36110;40378;40379;40380;40381;40382;40383;40384;40385;40386;40387;40388;40389;40390;40391;40392;40393;40394;40395;40396;55582;55583;55584;55585;55586;55587;55588;55589;55590;55591;55592;55593;55594;55595;55596;55597;55598;55599;55600;55601;55602;55603;55604;55605;55606;55607;55608;55609;55610;55611;55612;55613;55614;55615;55616;55617;55618;55619	6002;14829;25150;25314;35244;36108;40389;55595	0	198	-1;-1;-1;-1
B5TVM2	B5TVM2	2	2	2	Immunoglobulin-like domain-containing receptor 2	Ildr2	sp|B5TVM2|ILDR2_MOUSE Immunoglobulin-like domain-containing receptor 2 OS=Mus musculus OX=10090 GN=Ildr2 PE=1 SV=2	1	2	2	2	0	0	0	2	0	0	0	2	0	0	0	2	3.3	3.3	3.3	73.235	661	661	2		2			0.0010209	12.022	0	0	0	3.3	12267000	0	0	0	12267000	0	0	0	0	0	0	0	2	2				30	5173;14337	True;True	5437;15144	16607;46098	22520;63278	22520;63278			-1
B9EJ86;Q9ER64	B9EJ86	3;1	3;1	3;1	Oxysterol-binding protein	Osbpl8	sp|B9EJ86|OSBL8_MOUSE Oxysterol-binding protein-related protein 8 OS=Mus musculus OX=10090 GN=Osbpl8 PE=1 SV=1	2	3	3	3	0	3	0	2	0	3	0	2	0	3	0	2	3.5	3.5	3.5	101.27	889	889;874	1	5				0.0013369	19.201	0	3.5	0	2.2	43579000	0	33402000	0	10176000	0	12484000	0	9394600	0	3	0	3	6				31	7000;14084;14830	True;True;True	7347;14879;15659	22595;22596;45360;47644;47645	30898;30899;30900;62260;65462;65463	30898;62260;65462			-1;-1
B9EJA2	B9EJA2	6	6	6	Cortactin-binding protein 2	Cttnbp2	sp|B9EJA2|CTTB2_MOUSE Cortactin-binding protein 2 OS=Mus musculus OX=10090 GN=Cttnbp2 PE=1 SV=2	1	6	6	6	0	6	0	2	0	6	0	2	0	6	0	2	4.4	4.4	4.4	178.77	1648	1648	1	8				0	35.345	0	4.4	0	1.6	94619000	0	69402000	0	25217000	0	18357000	0	19270000	0	6	0	3	9				32	1997;6513;7281;9896;12530;12626	True;True;True;True;True;True	2095;6841;7642;10487;13236;13335	6578;21138;23420;23421;32101;40098;40406;40407	8853;28871;31977;31978;43789;54778;55212;55213;55214	8853;28871;31977;43789;54778;55212			-1
B9EKR1	B9EKR1	10	10	10	Receptor-type tyrosine-protein phosphatase zeta	Ptprz1	sp|B9EKR1|PTPRZ_MOUSE Receptor-type tyrosine-protein phosphatase zeta OS=Mus musculus OX=10090 GN=Ptprz1 PE=1 SV=1	1	10	10	10	3	9	4	4	3	9	4	4	3	9	4	4	4.7	4.7	4.7	254.4	2312	2312	1.33	19	7	1		0	99.132	1.4	4.4	1.8	2	1730500000	122470000	838200000	267860000	502000000	176650000	237360000	142670000	201570000	3	8	5	8	24				33	546;1098;2169;2182;3522;3967;3994;6939;8885;14138	True;True;True;True;True;True;True;True;True;True	574;1154;2283;2296;3701;4166;4197;7283;9325;14935	1679;1680;1681;1682;1683;1684;1685;3601;3602;3603;3604;3605;3606;7174;7175;7215;11258;11259;11260;11261;12573;12664;12665;12666;22413;28682;45542	2292;2293;2294;2295;2296;2297;2298;2299;2300;2301;2302;4796;4797;4798;4799;4800;4801;9622;9623;9624;9676;15114;15115;15116;15117;16942;17060;17061;17062;30633;39208;62526	2294;4796;9624;9676;15115;16942;17061;30633;39208;62526			-1
Q8CGP5;Q8R1M2;Q8CGP7;Q8BFU2;Q8CGP6;C0HKE9;C0HKE8;C0HKE7;C0HKE6;C0HKE5;C0HKE4;C0HKE3;C0HKE2;C0HKE1;Q6GSS7;Q64523	Q8CGP5;Q8R1M2;Q8CGP7;Q8BFU2;Q8CGP6;C0HKE9;C0HKE8;C0HKE7;C0HKE6;C0HKE5;C0HKE4;C0HKE3;C0HKE2;C0HKE1;Q6GSS7;Q64523	4;4;4;4;4;4;4;4;4;4;4;4;4;4;3;3	4;4;4;4;4;4;4;4;4;4;4;4;4;4;3;3	2;2;2;2;2;2;2;2;2;2;2;2;2;2;1;1	Histone H2A type 1-F;Histone H2A.J;Histone H2A type 1-K;Histone H2A type 3;Histone H2A type 1-H;Histone H2A type 2-A;Histone H2A type 2-C	Hist1h2af;H2afj;Hist1h2ak;Hist3h2a;Hist1h2ah;Hist2h2aa1;Hist2h2ac	sp|Q8CGP5|H2A1F_MOUSE Histone H2A type 1-F OS=Mus musculus OX=10090 GN=Hist1h2af PE=1 SV=3;sp|Q8R1M2|H2AJ_MOUSE Histone H2A.J OS=Mus musculus OX=10090 GN=H2aj PE=1 SV=1;sp|Q8CGP7|H2A1K_MOUSE Histone H2A type 1-K OS=Mus musculus OX=10090 GN=H2ac15 PE=1 SV=3	16	4	4	2	3	4	3	3	3	4	3	3	1	2	1	1	35.4	35.4	23.1	14.161	130	130;129;130;130;128;130;130;130;130;130;130;130;130;130;130;129	3.27	3	2	9	16	0	323.31	26.9	35.4	26.9	26.9	12411000000	3608800000	5770600000	1187500000	1844100000	5078600000	4301800000	2681100000	4933800000	11	15	8	11	45				34	431;5423;9428;13952	True;True;True;True	451;5694;9999;14733	1305;1306;1307;1308;1309;1310;1311;1312;1313;1314;1315;1316;1317;17505;17506;17507;17508;17509;17510;17511;30580;44788;44789;44790;44791;44792;44793;44794;44795;44796	1778;1779;1780;1781;1782;1783;1784;1785;1786;1787;1788;1789;1790;1791;1792;1793;1794;1795;1796;1797;1798;1799;1800;1801;1802;23844;23845;23846;23847;23848;23849;23850;23851;23852;23853;23854;23855;23856;41763;61424;61425;61426;61427;61428;61429;61430;61431;61432;61433	1796;23845;41763;61425			-1;-1;-1;-1;-1;-1;-1;-1;-1;-1;-1;-1;-1;-1;-1;-1
CON__ENSEMBL:ENSBTAP00000038253	CON__ENSEMBL:ENSBTAP00000038253	11	2	2				1	11	2	2	9	9	11	10	1	1	2	2	1	1	2	2	15.3	2.5	2.5	63.165	606	606	2.33	3	3	5	1	0.0011696	16.813	13.5	13.5	15.3	13.5	458260000	17539000	92827000	96522000	251370000	0	0	100020000	346380000	0	2	5	6	13			+	35	1044;2347;3783;7226;8231;9876;9877;10966;11420;11421;12395	False;False;False;False;False;True;True;False;False;False;False	1099;2467;2468;3973;7580;8642;8643;10467;10468;11603;12077;12078;13087	3381;3382;3383;3384;3385;3386;3387;3388;3389;3390;3391;3392;3393;3394;3395;3396;3397;3398;7788;7789;7790;7791;7792;7793;7794;7795;7796;7797;7798;7799;7800;7801;7802;7803;7804;7805;7806;7807;7808;7809;7810;7811;7812;7813;7814;7815;12032;12033;12034;12035;12036;12037;12038;12039;12040;12041;12042;12043;12044;12045;12046;12047;12048;12049;12050;12051;12052;12053;12054;12055;23247;23248;23249;23250;23251;23252;23253;23254;23255;23256;23257;26561;26562;26563;26564;26565;26566;26567;26568;26569;26570;32043;32044;32045;32046;32047;32048;32049;32050;32051;32052;32053;32054;35108;35109;35110;36488;36489;36490;36491;36492;36493;36494;36495;36496;36497;36498;36499;36500;36501;36502;36503;36504;36505;36506;36507;36508;36509;36510;36511;36512;36513;36514;36515;39658;39659;39660;39661;39662;39663;39664;39665;39666;39667;39668;39669;39670;39671;39672;39673	4510;4511;4512;4513;4514;4515;4516;4517;4518;4519;4520;4521;4522;4523;4524;4525;4526;4527;4528;4529;4530;4531;4532;4533;4534;4535;4536;10508;10509;10510;10511;10512;10513;10514;10515;10516;10517;10518;10519;10520;10521;10522;10523;10524;10525;10526;10527;10528;10529;10530;10531;10532;10533;10534;10535;10536;10537;10538;10539;10540;10541;10542;10543;10544;10545;10546;10547;10548;10549;10550;10551;10552;10553;10554;10555;16160;16161;16162;16163;16164;16165;16166;16167;16168;16169;16170;16171;16172;16173;16174;16175;16176;16177;16178;16179;16180;16181;16182;16183;16184;16185;16186;16187;16188;16189;16190;16191;16192;16193;16194;16195;16196;16197;16198;16199;16200;16201;16202;16203;16204;16205;16206;16207;16208;16209;16210;16211;16212;31745;31746;31747;31748;31749;31750;31751;31752;31753;31754;31755;31756;31757;31758;31759;31760;31761;31762;31763;31764;31765;31766;31767;31768;36393;36394;36395;36396;36397;36398;36399;36400;36401;36402;36403;36404;36405;36406;36407;43719;43720;43721;43722;43723;43724;43725;43726;43727;43728;43729;43730;43731;43732;43733;47864;47865;47866;49770;49771;49772;49773;49774;49775;49776;49777;49778;49779;49780;49781;49782;49783;49784;49785;49786;49787;49788;49789;49790;49791;49792;49793;49794;49795;49796;49797;49798;49799;49800;49801;49802;49803;49804;49805;49806;49807;49808;49809;49810;49811;49812;49813;49814;49815;49816;49817;54132;54133;54134;54135;54136;54137;54138;54139;54140;54141;54142;54143;54144;54145;54146;54147;54148;54149;54150;54151;54152;54153;54154;54155;54156;54157;54158;54159;54160;54161;54162;54163;54164;54165;54166;54167;54168;54169;54170;54171;54172;54173;54174;54175;54176;54177;54178;54179;54180;54181;54182;54183;54184	4520;10524;16185;31767;36403;43724;43729;47864;49779;49814;54151	1	465	-1
Q9ERE2;P97861;CON__O43790;CON__Q14533	Q9ERE2;P97861;CON__O43790;CON__Q14533	1;1;1;1	1;1;1;1	1;1;1;1	Keratin, type II cuticular Hb1;Keratin, type II cuticular Hb6	Krt81;Krt86	sp|Q9ERE2|KRT81_MOUSE Keratin, type II cuticular Hb1 OS=Mus musculus OX=10090 GN=Krt81 PE=2 SV=2;sp|P97861|KRT86_MOUSE Keratin, type II cuticular Hb6 OS=Mus musculus OX=10090 GN=Krt86 PE=2 SV=2;;	4	1	1	1	0	1	1	0	0	1	1	0	0	1	1	0	1.7	1.7	1.7	52.862	481	481;486;486;505	1.5	1	1			0.0021939	6.7124	0	1.7	1.7	0	64418000	0	20531000	43886000	0	0	0	0	0	0	1	1	0	2			+	36	14366	TRUE	15174	46166;46167	63357;63358	63358			-1;-1;-1;-1
CON__P00761	CON__P00761	3	3	3				1	3	3	3	2	2	3	2	2	2	3	2	2	2	3	2	16.5	16.5	16.5	24.409	231	231	2.88	7	5	14	14	0	262.3	7.8	7.8	16.5	7.8	119580000000	28105000000	27754000000	41735000000	21989000000	57461000000	31069000000	66428000000	39129000000	42	45	50	44	181			+	37	6069;8698;12993	True;True;True	6366;9134;13724	19612;28020;28021;28022;28023;28024;28025;28026;28027;28028;28029;28030;28031;28032;28033;28034;28035;41603;41604;41605;41606;41607;41608;41609;41610;41611;41612;41613;41614;41615;41616;41617;41618;41619;41620;41621;41622;41623;41624;41625	26792;38267;38268;38269;38270;38271;38272;38273;38274;38275;38276;38277;38278;38279;38280;38281;38282;38283;38284;38285;38286;38287;38288;38289;38290;38291;38292;38293;38294;38295;38296;38297;38298;38299;38300;38301;38302;38303;38304;38305;38306;38307;38308;38309;38310;38311;38312;38313;56895;56896;56897;56898;56899;56900;56901;56902;56903;56904;56905;56906;56907;56908;56909;56910;56911;56912;56913;56914;56915;56916;56917;56918;56919;56920;56921;56922;56923;56924;56925;56926;56927;56928;56929;56930;56931;56932;56933;56934;56935;56936;56937;56938;56939;56940;56941;56942;56943;56944;56945;56946;56947;56948;56949;56950;56951;56952;56953;56954;56955;56956;56957;56958;56959;56960;56961;56962;56963;56964;56965;56966;56967;56968;56969;56970;56971;56972;56973;56974;56975;56976;56977;56978;56979;56980;56981;56982;56983;56984;56985;56986;56987;56988;56989;56990;56991;56992;56993;56994;56995;56996;56997;56998;56999;57000;57001;57002;57003;57004;57005;57006;57007;57008;57009;57010;57011;57012;57013;57014;57015;57016;57017;57018;57019;57020;57021;57022;57023;57024;57025;57026;57027;57028	26792;38268;56987			-1
CON__P01966;P06467	CON__P01966	3;1	1;0	1;0				2	3	1	1	3	3	3	3	1	1	1	1	1	1	1	1	16.9	10.6	10.6	15.184	142	142;142	2.71	4	1	4	5	0.0013806	10.422	16.9	16.9	16.9	16.9	17456000000	5907000000	7976600000	1894500000	1677400000	0	0	0	0	7	7	12	5	31			+	38	8581;13053;13252	False;False;True	9015;13786;14000	27667;27668;27669;27670;27671;27672;27673;27674;27675;27676;27677;41867;41868;41869;41870;42423;42424;42425;42426;42427;42428;42429;42430;42431;42432;42433;42434;42435;42436	37798;37799;37800;37801;37802;37803;37804;37805;37806;37807;37808;37809;37810;37811;37812;37813;37814;37815;57398;57399;57400;57401;57402;58137;58138;58139;58140;58141;58142;58143;58144;58145;58146;58147;58148;58149;58150;58151;58152;58153;58154;58155;58156;58157;58158;58159;58160;58161;58162;58163;58164;58165;58166;58167	37804;57401;58164			-1;-1
CON__P02533;Q6IFX2;CON__Q6IFX2	CON__P02533;Q6IFX2;CON__Q6IFX2	28;15;15	22;14;14	6;4;4	Keratin, type I cytoskeletal 42	Krt42	;sp|Q6IFX2|K1C42_MOUSE Keratin, type I cytoskeletal 42 OS=Mus musculus OX=10090 GN=Krt42 PE=1 SV=1;	3	28	22	6	19	25	22	19	14	19	17	14	3	6	6	6	43.9	40	12.7	51.621	472	472;452;452	2.31	41	26	30	24	0	245.47	37.9	37.5	36.9	30.5	7231600000	1815700000	2550100000	1912400000	953350000	992430000	503530000	448860000	207200000	28	45	36	22	131			+	39	658;965;1096;1097;1466;2352;3307;6175;6211;6957;7142;7145;7294;7296;7529;8069;9311;9535;10812;11015;11016;12333;12609;13469;13974;13975;13976;14409	True;True;True;True;True;True;True;True;True;True;False;True;False;False;True;True;True;True;True;True;True;True;True;True;False;False;False;True	692;1020;1152;1153;1533;2474;3477;6478;6479;6515;7303;7493;7496;7656;7658;7918;8476;9852;10107;11443;11653;11654;13023;13318;14235;14755;14756;14757;14758;14759;15218	2067;2068;2069;2070;2071;2072;2073;2074;2075;2076;2077;2078;3150;3151;3152;3153;3154;3155;3592;3593;3594;3595;3596;3597;3598;3599;3600;4730;4731;4732;4733;4734;4735;4736;7836;10614;10615;10616;10617;10618;10619;10620;10621;19908;19909;19910;19911;19912;19913;19996;19997;19998;19999;20000;20001;22469;22958;22959;22960;22961;22962;22963;22964;22965;22966;22967;22968;22969;22970;22971;22984;22985;22986;22987;23477;23478;23479;23480;23481;23482;23483;23484;23485;23486;23487;23488;23489;23490;23491;23493;23494;23495;23496;23497;23498;23499;23500;23501;23502;23503;23504;23505;23506;23507;23508;23509;24324;24325;24326;24327;24328;24329;24330;24331;25993;30165;30166;30167;30168;30169;30170;30171;30889;30890;30891;34684;34685;34686;34687;34688;34689;35226;35227;35228;39482;39483;39484;39485;39486;40354;40355;40356;40357;40358;40359;40360;40361;40362;40363;40364;40365;43208;43209;43210;43211;43212;43213;43214;43215;43216;43217;43218;44860;44861;44862;44863;44864;44865;44866;44867;44868;44869;44870;44871;44872;44873;44874;44875;44876;44877;44878;44879;44880;44881;44882;44883;44884;44885;44886;44887;44888;44889;44890;46352;46353;46354;46355;46356	2792;2793;2794;2795;2796;2797;2798;2799;2800;2801;2802;2803;2804;2805;2806;4206;4207;4208;4209;4210;4211;4786;4787;4788;4789;4790;4791;4792;4793;4794;4795;6313;6314;6315;6316;6317;6318;6319;10581;14272;14273;14274;14275;14276;14277;14278;14279;27202;27203;27204;27205;27206;27207;27208;27313;27314;27315;27316;27317;27318;30711;31364;31365;31366;31367;31368;31369;31370;31371;31372;31373;31374;31375;31376;31377;31378;31379;31380;31396;31397;31398;31399;32068;32069;32070;32071;32072;32073;32074;32075;32076;32077;32078;32079;32080;32081;32082;32083;32084;32085;32086;32087;32088;32089;32091;32092;32093;32094;32095;32096;32097;32098;32099;32100;32101;32102;32103;32104;32105;32106;32107;32108;32109;32110;32111;32112;33211;33212;33213;33214;33215;33216;33217;33218;33219;33220;35542;41231;41232;41233;41234;41235;41236;41237;41238;41239;41240;41241;41242;42152;42153;42154;42155;42156;42157;47269;47270;47271;47272;47273;47274;48037;48038;48039;53874;53875;53876;53877;53878;55137;55138;55139;55140;55141;55142;55143;55144;55145;55146;55147;55148;55149;55150;55151;55152;55153;55154;55155;59226;59227;59228;59229;59230;59231;59232;59233;59234;59235;59236;59237;59238;59239;59240;59241;59242;59243;59244;59245;59246;61536;61537;61538;61539;61540;61541;61542;61543;61544;61545;61546;61547;61548;61549;61550;61551;61552;61553;61554;61555;61556;61557;61558;61559;61560;61561;61562;61563;61564;61565;61566;61567;61568;61569;61570;61571;61572;61573;61574;61575;61576;61577;61578;61579;61580;61581;61582;61583;61584;61585;61586;61587;61588;61589;61590;61591;61592;61593;61594;61595;61596;63669;63670;63671;63672;63673;63674	2795;4208;4786;4793;6314;10581;14277;27203;27317;30711;31364;31396;32081;32101;33220;35542;41232;42156;47274;48037;48038;53878;55137;59228;61567;61585;61589;63673	2;3	119;287	-1;-1;-1
P02535;CON__P02535-1	P02535;CON__P02535-1	12;12	1;1	0;0	Keratin, type I cytoskeletal 10	Krt10	sp|P02535|K1C10_MOUSE Keratin, type I cytoskeletal 10 OS=Mus musculus OX=10090 GN=Krt10 PE=1 SV=3;	2	12	1	0	9	12	11	7	0	1	0	0	0	0	0	0	15.4	1.6	0	57.769	570	570;570	1	1				1	-2	13.5	15.4	13.9	10.9	26284000	0	26284000	0	0	0	0	0	0	0	1	0	0	1	+		+	40	664;665;7142;7143;7516;10409;10415;10416;11018;11019;13470;13974	False;False;False;False;False;False;False;False;False;False;True;False	698;699;7493;7494;7905;11026;11032;11033;11656;11657;14236;14755;14756	2092;2093;2094;2095;2096;2097;2098;2099;2100;2101;2102;2103;2104;2105;2106;2107;2108;2109;2110;22958;22959;22960;22961;22962;22963;22964;22965;22966;22967;22968;22969;22970;22971;22972;22973;22974;22975;24286;24287;24288;24289;24290;24291;24292;24293;24294;24295;24296;24297;24298;24299;24300;33577;33578;33579;33580;33581;33582;33583;33584;33585;33586;33587;33588;33589;33590;33591;33592;33593;33594;33595;33596;33597;33598;33599;33600;33612;33613;33614;33615;33616;33617;33618;33619;33620;33621;33622;33623;33624;33625;33626;33627;33628;33629;33630;33631;33632;33633;33634;33635;33636;33637;35231;35232;35233;35234;35235;35236;35237;35238;35239;43219;44860;44861;44862;44863;44864;44865;44866;44867;44868;44869;44870;44871;44872;44873;44874;44875;44876;44877;44878;44879;44880;44881	2827;2828;2829;2830;2831;2832;2833;2834;2835;2836;2837;2838;2839;2840;2841;2842;2843;2844;2845;2846;2847;2848;2849;2850;2851;2852;2853;2854;2855;2856;2857;2858;31364;31365;31366;31367;31368;31369;31370;31371;31372;31373;31374;31375;31376;31377;31378;31379;31380;31381;31382;31383;31384;33158;33159;33160;33161;33162;33163;33164;33165;33166;33167;33168;33169;33170;33171;33172;33173;33174;33175;33176;45787;45788;45789;45790;45791;45792;45793;45794;45795;45796;45797;45798;45799;45800;45801;45802;45803;45804;45805;45806;45807;45808;45809;45810;45811;45812;45813;45814;45815;45816;45817;45818;45835;45836;45837;45838;45839;45840;45841;45842;45843;45844;45845;45846;45847;45848;45849;45850;45851;45852;45853;45854;45855;45856;45857;45858;45859;45860;45861;45862;45863;45864;45865;48043;48044;48045;48046;48047;48048;48049;48050;48051;59247;61536;61537;61538;61539;61540;61541;61542;61543;61544;61545;61546;61547;61548;61549;61550;61551;61552;61553;61554;61555;61556;61557;61558;61559;61560;61561;61562;61563;61564;61565;61566;61567;61568;61569;61570;61571;61572;61573;61574;61575;61576;61577;61578;61579;61580;61581;61582;61583;61584	2836;2856;31364;31381;33173;45795;45837;45850;48044;48049;59247;61567	4	148	-1;-1
CON__P02538;CON__O95678;Q8VED5;CON__Q8VED5;CON__P05787;Q99M73;CON__H-INV:HIT000292931	CON__P02538	38;10;7;7;6;4;2	20;3;1;1;1;1;1	2;0;0;0;0;0;0				7	38	20	2	21	29	27	27	10	13	15	15	2	2	2	2	49.3	31	3.5	60.044	564	564;551;531;531;483;603;443	2.35	26	29	24	18	0	197.95	32.8	40.2	38.1	45	3762200000	912410000	792750000	1093300000	963730000	559690000	230180000	287840000	146170000	27	25	32	24	108			+	41	210;540;1044;1132;1133;2225;2226;3447;3508;3509;4780;4930;5311;7226;7227;9619;9627;9628;9638;9639;9875;10193;10304;10360;10361;10571;10768;11133;11489;11490;11666;11667;11956;11957;12412;12822;14269;14373	True;True;False;True;True;False;True;True;False;False;True;False;True;False;False;True;False;False;False;False;True;True;False;False;False;True;False;True;True;True;True;True;True;True;False;False;False;True	219;567;1099;1188;1189;2339;2340;3624;3687;3688;5016;5180;5579;7580;7581;10193;10201;10202;10212;10213;10466;10803;10917;10977;10978;11194;11397;11776;12148;12149;12333;12334;12630;12631;13108;13543;15071;15181	633;634;635;636;637;638;639;640;641;642;643;644;645;1642;1643;1644;1645;1646;1647;1648;3381;3382;3383;3384;3385;3386;3387;3388;3389;3390;3391;3392;3393;3394;3395;3396;3397;3398;3681;3682;7369;7370;7371;11032;11033;11207;11208;11209;11210;11211;11212;11213;11214;11215;11216;11217;11218;11219;11220;11221;11222;11223;11224;11225;15414;15415;15416;15417;15418;15866;15867;15868;17030;17031;17032;23247;23248;23249;23250;23251;23252;23253;23254;23255;23256;23257;23258;23259;23260;31118;31119;31120;31121;31122;31123;31124;31125;31126;31127;31177;31178;31179;31180;31181;31182;31183;31184;31185;31186;31187;31188;31189;31190;31191;31228;31229;31230;31231;31232;31233;31234;31235;31236;31237;31238;31239;31240;31241;31242;31243;31244;31245;31246;31247;31248;31249;31250;31251;31252;31253;31254;31255;31256;32040;32041;32042;32968;32969;32970;32971;33341;33342;33343;33344;33345;33346;33347;33348;33349;33350;33502;33503;33504;34043;34595;34596;34597;35576;35577;35578;35579;35580;35581;35582;35583;35584;36740;36741;36742;36743;36744;36745;36746;36747;36748;37299;37300;38255;38256;38257;38258;38259;38260;38261;38262;38263;38264;38265;38266;38267;38268;38269;38270;39732;39733;39734;39735;39736;39737;39738;39739;39740;41023;41024;45859;45860;45861;45862;45863;45864;45865;45866;45867;46209;46210;46211;46212;46213;46214;46215;46216;46217;46218	861;862;863;864;865;866;867;868;869;870;871;872;873;874;875;876;877;878;879;2247;2248;2249;2250;2251;2252;2253;2254;4510;4511;4512;4513;4514;4515;4516;4517;4518;4519;4520;4521;4522;4523;4524;4525;4526;4527;4528;4529;4530;4531;4532;4533;4534;4535;4536;4887;4888;4889;9891;9892;9893;9894;9895;14827;14828;15043;15044;15045;15046;15047;15048;15049;15050;15051;15052;15053;15054;15055;15056;15057;15058;15059;15060;15061;15062;15063;15064;15065;20942;20943;20944;20945;20946;21547;21548;21549;23153;23154;23155;31745;31746;31747;31748;31749;31750;31751;31752;31753;31754;31755;31756;31757;31758;31759;31760;31761;31762;31763;31764;31765;31766;31767;31768;31769;31770;31771;31772;42452;42453;42454;42455;42456;42457;42458;42459;42460;42461;42462;42463;42464;42465;42525;42526;42527;42528;42529;42530;42531;42532;42533;42534;42535;42536;42537;42538;42539;42540;42541;42595;42596;42597;42598;42599;42600;42601;42602;42603;42604;42605;42606;42607;42608;42609;42610;42611;42612;42613;42614;42615;42616;42617;42618;42619;42620;42621;42622;42623;42624;42625;42626;42627;42628;42629;42630;42631;42632;42633;42634;42635;42636;42637;42638;42639;42640;42641;42642;43716;43717;43718;44953;44954;44955;44956;44957;45492;45493;45494;45495;45496;45497;45498;45499;45500;45501;45502;45503;45504;45505;45701;45702;45703;46386;47156;47157;47158;48486;48487;48488;48489;48490;48491;48492;48493;48494;48495;48496;48497;48498;48499;48500;48501;48502;50160;50161;50162;50163;50164;50165;50166;50167;50168;50169;50170;50171;50172;50173;50174;50175;50893;50894;52187;52188;52189;52190;52191;52192;52193;52194;52195;52196;52197;52198;52199;52200;52201;52202;52203;54267;54268;54269;54270;54271;54272;54273;54274;54275;54276;54277;54278;54279;56079;56080;62948;62949;62950;62951;62952;62953;62954;62955;62956;62957;62958;63455;63456;63457;63458;63459;63460;63461;63462;63463;63464;63465;63466;63467	878;2248;4520;4887;4888;9892;9895;14828;15043;15062;20942;21547;23154;31767;31770;42454;42526;42529;42598;42642;43716;44953;45497;45701;45702;46386;47156;48489;50166;50175;50893;50894;52187;52199;54269;56079;62950;63456			-1;-1;-1;-1;-1;-1;-1
CON__P02662	CON__P02662	3	3	3				1	3	3	3	3	3	3	3	3	3	3	3	3	3	3	3	18.6	18.6	18.6	22.975	199	199	2.29	10	3	12	3	0	48.005	18.6	18.6	18.6	18.6	2585800000	1660900000	326870000	291850000	306090000	1245800000	142390000	193070000	407000000	26	11	9	5	51			+	42	3633;5497;14612	True;True;True	3818;5773;15430	11648;11649;11650;11651;11652;11653;11654;11655;11656;11657;17747;17748;17749;17750;17751;17752;17753;47052;47053;47054;47055;47056;47057;47058;47059;47060;47061;47062	15667;15668;15669;15670;15671;15672;15673;15674;15675;15676;15677;15678;15679;15680;15681;15682;15683;15684;15685;15686;24180;24181;24182;24183;24184;24185;24186;24187;24188;24189;24190;24191;24192;24193;64636;64637;64638;64639;64640;64641;64642;64643;64644;64645;64646;64647;64648;64649;64650;64651;64652;64653;64654;64655;64656;64657;64658	15674;24184;64653			-1
CON__P02663	CON__P02663	4	4	4				1	4	4	4	4	2	3	3	4	2	3	3	4	2	3	3	15	15	15	24.348	207	207	2.28	10	2	9	4	0	32.916	15	9.2	14.5	14.5	1638700000	1325700000	126330000	114230000	72470000	794900000	31568000	58926000	38815000	10	3	3	2	18			+	43	762;3493;9420;10689	True;True;True;True	800;3672;9991;11315	2410;2411;2412;2413;2414;2415;2416;2417;11165;11166;11167;11168;11169;11170;30545;30546;30547;30548;30549;30550;30551;30552;30553;34374;34375	3236;3237;3238;3239;3240;3241;3242;3243;14995;14996;14997;14998;14999;15000;41717;41718;41719;41720;41721;41722;41723;41724;41725;41726;41727;46865;46866	3242;15000;41724;46866			-1
CON__P02666	CON__P02666	3	3	3				1	3	3	3	3	2	2	1	3	2	2	1	3	2	2	1	15.8	15.8	15.8	23.583	209	209	2.57	4	1	6	3	0	35.468	15.8	12.4	12.4	3.3	1300100000	1142500000	90656000	38454000	28466000	1088600000	56903000	49076000	0	9	1	0	1	11			+	44	2023;4835;13584	True;True;True	2126;2127;5080;14351	6650;6651;6652;6653;6654;15610;15611;15612;15613;15614;15615;43614;43615;43616	8934;8935;8936;8937;8938;21215;21216;21217;21218;21219;21220;59800;59801;59802;59803	8938;21217;59802	5	185	-1
CON__P02668	CON__P02668	4	4	4				1	4	4	4	4	1	0	0	4	1	0	0	4	1	0	0	33.7	33.7	33.7	18.974	169	169	2.6	5		6	4	0	68.099	33.7	5.9	0	0	3583100000	3498500000	84589000	0	0	0	0	0	0	15	2	0	0	17			+	45	10102;11551;14542;14707	True;True;True;True	10708;12215;15358;15532	32747;32748;32749;36918;36919;36920;36921;46775;46776;46777;46778;46779;47340;47341;47342	44668;44669;44670;44671;50401;50402;50403;50404;64230;64231;64232;64233;64234;64235;64236;64237;64238;65092;65093;65094	44669;50401;64238;65094			-1
CON__P02754	CON__P02754	3	3	3				1	3	3	3	1	2	1	1	1	2	1	1	1	2	1	1	17.9	17.9	17.9	18.281	162	162	2.83	2		1	3	0.0012682	18.121	6.2	13	4.9	6.2	100270000	40144000	29846000	21702000	8574700	0	0	0	0	3	2	2	1	8			+	46	7952;12523;13643	True;True;True	8357;13229;14413	25685;40083;43830;43831;43832;43833	35140;35141;54761;60118;60119;60120;60121;60122;60123	35141;54761;60122	6	7	-1
CON__P02768-1	CON__P02768-1	9	8	7				1	9	8	7	0	7	2	3	0	7	2	2	0	7	2	1	13.5	12	9.5	69.366	609	609	1.45	7	3	1		0	51.33	0	9.5	3.6	5.9	289750000	0	211720000	17268000	60757000	0	80977000	19941000	0	0	10	2	1	13			+	47	255;3757;3928;7025;7098;8923;10420;10596;11383	True;True;True;True;True;True;True;True;False	268;3947;4125;7373;7447;9365;11037;11219;12039	780;11962;12487;22659;22860;28835;28836;33645;34120;34121;34122;36381	1060;16057;16058;16836;16837;30976;31240;39425;39426;39427;45874;46495;46496;46497;49612	1060;16058;16836;30976;31240;39426;45874;46495;49612			-1
CON__P02769	CON__P02769	2	1	1				1	2	1	1	1	1	1	2	1	1	1	1	1	1	1	1	4.6	2.1	2.1	69.293	607	607	1.9	3	5	2		0.0014225	22.017	2.1	2.1	2.1	4.6	1211600000	299840000	106330000	320900000	484510000	988470000	0	0	513410000	3	0	2	5	10			+	48	7098;7687	False;True	7447;8080	22860;24748;24749;24750;24751;24752;24753;24754;24755;24756;24757	31240;33793;33794;33795;33796;33797;33798;33799;33800;33801;33802;33803;33804;33805	31240;33795			-1
CON__P04259	CON__P04259	37	2	2				1	37	2	2	19	27	25	26	0	0	0	2	0	0	0	2	44.5	2.7	2.7	59.998	564	564	2		2			0.001087	12.882	28	35.5	33.3	40.2	26580000	0	0	0	26580000	0	0	0	0	0	0	0	1	1			+	49	210;1044;1132;1133;2225;2226;3447;3508;3509;4377;4930;5311;7226;7227;9619;9627;9628;9638;9639;9875;10193;10304;10360;10361;10572;10768;11132;11489;11490;11666;11667;11956;11957;12412;12822;14269;14373	False;False;False;False;False;False;False;False;False;True;False;False;False;False;False;False;False;False;False;False;False;False;False;False;True;False;False;False;False;False;False;False;False;False;False;False;False	219;1099;1188;1189;2339;2340;3624;3687;3688;4596;5180;5579;7580;7581;10193;10201;10202;10212;10213;10466;10803;10917;10977;10978;11195;11397;11775;12148;12149;12333;12334;12630;12631;13108;13543;15071;15181	633;634;635;636;637;638;639;640;641;642;643;644;645;3381;3382;3383;3384;3385;3386;3387;3388;3389;3390;3391;3392;3393;3394;3395;3396;3397;3398;3681;3682;7369;7370;7371;11032;11033;11207;11208;11209;11210;11211;11212;11213;11214;11215;11216;11217;11218;11219;11220;11221;11222;11223;11224;11225;13876;15866;15867;15868;17030;17031;17032;23247;23248;23249;23250;23251;23252;23253;23254;23255;23256;23257;23258;23259;23260;31118;31119;31120;31121;31122;31123;31124;31125;31126;31127;31177;31178;31179;31180;31181;31182;31183;31184;31185;31186;31187;31188;31189;31190;31191;31228;31229;31230;31231;31232;31233;31234;31235;31236;31237;31238;31239;31240;31241;31242;31243;31244;31245;31246;31247;31248;31249;31250;31251;31252;31253;31254;31255;31256;32040;32041;32042;32968;32969;32970;32971;33341;33342;33343;33344;33345;33346;33347;33348;33349;33350;33502;33503;33504;34044;34595;34596;34597;35568;35569;35570;35571;35572;35573;35574;35575;36740;36741;36742;36743;36744;36745;36746;36747;36748;37299;37300;38255;38256;38257;38258;38259;38260;38261;38262;38263;38264;38265;38266;38267;38268;38269;38270;39732;39733;39734;39735;39736;39737;39738;39739;39740;41023;41024;45859;45860;45861;45862;45863;45864;45865;45866;45867;46209;46210;46211;46212;46213;46214;46215;46216;46217;46218	861;862;863;864;865;866;867;868;869;870;871;872;873;874;875;876;877;878;879;4510;4511;4512;4513;4514;4515;4516;4517;4518;4519;4520;4521;4522;4523;4524;4525;4526;4527;4528;4529;4530;4531;4532;4533;4534;4535;4536;4887;4888;4889;9891;9892;9893;9894;9895;14827;14828;15043;15044;15045;15046;15047;15048;15049;15050;15051;15052;15053;15054;15055;15056;15057;15058;15059;15060;15061;15062;15063;15064;15065;18768;21547;21548;21549;23153;23154;23155;31745;31746;31747;31748;31749;31750;31751;31752;31753;31754;31755;31756;31757;31758;31759;31760;31761;31762;31763;31764;31765;31766;31767;31768;31769;31770;31771;31772;42452;42453;42454;42455;42456;42457;42458;42459;42460;42461;42462;42463;42464;42465;42525;42526;42527;42528;42529;42530;42531;42532;42533;42534;42535;42536;42537;42538;42539;42540;42541;42595;42596;42597;42598;42599;42600;42601;42602;42603;42604;42605;42606;42607;42608;42609;42610;42611;42612;42613;42614;42615;42616;42617;42618;42619;42620;42621;42622;42623;42624;42625;42626;42627;42628;42629;42630;42631;42632;42633;42634;42635;42636;42637;42638;42639;42640;42641;42642;43716;43717;43718;44953;44954;44955;44956;44957;45492;45493;45494;45495;45496;45497;45498;45499;45500;45501;45502;45503;45504;45505;45701;45702;45703;46387;47156;47157;47158;48478;48479;48480;48481;48482;48483;48484;48485;50160;50161;50162;50163;50164;50165;50166;50167;50168;50169;50170;50171;50172;50173;50174;50175;50893;50894;52187;52188;52189;52190;52191;52192;52193;52194;52195;52196;52197;52198;52199;52200;52201;52202;52203;54267;54268;54269;54270;54271;54272;54273;54274;54275;54276;54277;54278;54279;56079;56080;62948;62949;62950;62951;62952;62953;62954;62955;62956;62957;62958;63455;63456;63457;63458;63459;63460;63461;63462;63463;63464;63465;63466;63467	878;4520;4887;4888;9892;9895;14828;15043;15062;18768;21547;23154;31767;31770;42454;42526;42529;42598;42642;43716;44953;45497;45701;45702;46387;47156;48482;50166;50175;50893;50894;52187;52199;54269;56079;62950;63456			-1
CON__P04264;CON__H-INV:HIT000016045	CON__P04264	50;2	47;2	31;0				2	50	47	31	36	48	45	40	34	45	42	37	25	30	27	26	48.6	48.6	37.6	66.017	644	644;99	2.35	196	129	160	126	0	323.31	44.4	47.8	47.7	44.6	189160000000	27758000000	77945000000	52343000000	31111000000	7868800000	8319900000	6803300000	4842100000	216	290	220	201	927			+	50	230;231;2233;2347;3783;3784;4419;5314;5810;5811;7017;7224;7415;8231;8316;8317;8577;8578;9620;9621;9627;9628;9739;9837;9838;10283;10284;10285;10795;10796;10966;11136;11137;11268;11281;11282;11324;11420;11421;11481;11482;12223;12224;12395;12475;12476;12477;14206;14361;14371	True;True;True;True;False;True;True;True;False;False;True;True;True;True;True;True;True;True;True;True;True;True;True;True;True;True;True;True;True;True;True;True;True;True;True;True;True;True;True;True;True;True;True;True;True;True;True;True;True;True	240;241;2347;2348;2467;2468;3973;3974;4639;5582;6101;6102;7365;7578;7795;7796;8642;8643;8740;8741;9010;9011;10194;10195;10201;10202;10321;10322;10323;10426;10427;10896;10897;10898;11424;11425;11603;11779;11780;11918;11931;11932;11978;12077;12078;12140;12141;12907;12908;13087;13178;13179;13180;15006;15169;15179	689;690;691;692;693;694;695;696;697;698;699;700;701;702;703;704;705;706;707;708;709;710;711;712;713;7397;7398;7399;7400;7401;7402;7403;7404;7405;7406;7407;7408;7409;7410;7411;7412;7788;7789;7790;7791;7792;7793;7794;7795;7796;7797;7798;7799;7800;7801;7802;7803;7804;7805;7806;7807;7808;7809;7810;7811;7812;7813;7814;7815;12032;12033;12034;12035;12036;12037;12038;12039;12040;12041;12042;12043;12044;12045;12046;12047;12048;12049;12050;12051;12052;12053;12054;12055;12056;12057;12058;12059;12060;14027;14028;14029;14030;14031;14032;14033;14034;14035;14036;14037;14038;14039;14040;14041;14042;14043;14044;14045;14046;14047;14048;14049;17041;17042;18741;18742;18743;18744;18745;18746;18747;18748;18749;18750;18751;18752;18753;18754;18755;18756;18757;18758;18759;18760;18761;18762;18763;18764;18765;22640;22641;22642;22643;22644;22645;22646;23226;23227;23228;23229;23230;23231;23232;23233;23234;23235;23236;23237;23238;23239;23240;23241;23242;23243;23244;24014;24015;24016;24017;26561;26562;26563;26564;26565;26566;26567;26568;26569;26570;26819;26820;26821;26822;26823;26824;26825;26826;26827;26828;26829;26830;26831;26832;26833;26834;26835;26836;26837;26838;26839;26840;26841;26842;26843;26844;27649;27650;27651;27652;27653;27654;27655;27656;27657;27658;27659;27660;27661;27662;31128;31129;31130;31131;31132;31133;31134;31135;31136;31137;31138;31139;31140;31141;31142;31143;31144;31145;31146;31147;31148;31149;31150;31151;31152;31153;31177;31178;31179;31180;31181;31182;31183;31184;31185;31186;31187;31188;31189;31190;31191;31576;31577;31578;31579;31580;31581;31582;31583;31584;31585;31586;31587;31588;31589;31590;31591;31592;31593;31594;31595;31596;31597;31598;31599;31600;31601;31602;31603;31604;31605;31606;31607;31608;31609;31610;31891;31892;31893;31894;31895;31896;31897;31898;31899;31900;31901;31902;33258;33259;33260;33261;33262;33263;33264;33265;33266;33267;33268;33269;33270;33271;33272;33273;33274;33275;33276;33277;33278;33279;33280;33281;33282;33283;33284;33285;33286;33287;33288;33289;34643;34644;34645;34646;34647;34648;35108;35109;35110;35594;35595;35596;35597;35598;35599;35600;35601;35602;35603;35604;35605;35606;35607;35608;35609;35610;35611;35612;35974;35975;35976;35977;35978;35979;35980;35981;35982;35983;35984;35985;35986;35987;35988;35989;35990;36032;36033;36034;36035;36036;36037;36038;36039;36040;36041;36042;36043;36044;36045;36046;36047;36048;36049;36050;36051;36052;36053;36054;36055;36056;36057;36058;36059;36060;36061;36062;36063;36196;36197;36198;36199;36200;36201;36202;36203;36204;36205;36206;36207;36208;36209;36210;36211;36212;36213;36214;36215;36216;36217;36218;36219;36220;36221;36222;36223;36224;36225;36226;36227;36228;36229;36230;36231;36232;36488;36489;36490;36491;36492;36493;36494;36495;36496;36497;36498;36499;36500;36501;36502;36503;36504;36505;36506;36507;36508;36509;36510;36511;36512;36513;36514;36515;36692;36693;36694;36695;36696;36697;36698;36699;36700;36701;36702;36703;36704;36705;36706;36707;36708;36709;36710;36711;36712;36713;36714;36715;36716;36717;36718;36719;39060;39061;39062;39063;39064;39065;39066;39067;39068;39069;39070;39071;39072;39073;39074;39075;39076;39077;39078;39079;39080;39081;39082;39083;39084;39085;39086;39087;39088;39089;39090;39091;39092;39093;39658;39659;39660;39661;39662;39663;39664;39665;39666;39667;39668;39669;39670;39671;39672;39673;39929;39930;39931;39932;39933;39934;39935;39936;39937;39938;39939;39940;39941;39942;39943;39944;39945;39946;39947;39948;39949;39950;39951;39952;39953;39954;39955;39956;39957;39958;39959;39960;39961;39962;39963;39964;39965;39966;39967;39968;39969;39970;39971;39972;39973;39974;45701;45702;45703;45704;45705;45706;45707;45708;45709;45710;45711;45712;45713;45714;45715;45716;45717;45718;45719;45720;45721;45722;45723;45724;46153;46154;46179;46180;46181;46182;46183;46184;46185;46186;46187;46188;46189;46190;46191;46192;46193;46194;46195;46196;46197;46198	937;938;939;940;941;942;943;944;945;946;947;948;949;950;951;952;953;954;955;956;957;958;959;960;961;962;963;964;965;966;967;968;969;970;971;972;973;974;975;9932;9933;9934;9935;9936;9937;9938;9939;9940;9941;9942;9943;9944;9945;9946;9947;9948;9949;9950;9951;9952;9953;9954;9955;9956;9957;9958;10508;10509;10510;10511;10512;10513;10514;10515;10516;10517;10518;10519;10520;10521;10522;10523;10524;10525;10526;10527;10528;10529;10530;10531;10532;10533;10534;10535;10536;10537;10538;10539;10540;10541;10542;10543;10544;10545;10546;10547;10548;10549;10550;10551;10552;10553;10554;10555;16160;16161;16162;16163;16164;16165;16166;16167;16168;16169;16170;16171;16172;16173;16174;16175;16176;16177;16178;16179;16180;16181;16182;16183;16184;16185;16186;16187;16188;16189;16190;16191;16192;16193;16194;16195;16196;16197;16198;16199;16200;16201;16202;16203;16204;16205;16206;16207;16208;16209;16210;16211;16212;16213;16214;16215;16216;16217;16218;16219;18960;18961;18962;18963;18964;18965;18966;18967;18968;18969;18970;18971;18972;18973;18974;18975;18976;18977;18978;18979;18980;18981;18982;18983;18984;18985;18986;18987;18988;18989;18990;18991;18992;18993;18994;18995;18996;18997;18998;18999;19000;19001;23164;23165;25573;25574;25575;25576;25577;25578;25579;25580;25581;25582;25583;25584;25585;25586;25587;25588;25589;25590;25591;25592;25593;25594;25595;25596;25597;25598;25599;25600;25601;25602;25603;25604;25605;25606;25607;25608;25609;25610;25611;30954;30955;30956;30957;30958;30959;30960;31712;31713;31714;31715;31716;31717;31718;31719;31720;31721;31722;31723;31724;31725;31726;31727;31728;31729;31730;31731;31732;31733;31734;31735;31736;31737;31738;31739;31740;32806;32807;32808;32809;36393;36394;36395;36396;36397;36398;36399;36400;36401;36402;36403;36404;36405;36406;36407;36745;36746;36747;36748;36749;36750;36751;36752;36753;36754;36755;36756;36757;36758;36759;36760;36761;36762;36763;36764;36765;36766;36767;36768;36769;36770;36771;36772;36773;36774;36775;36776;36777;36778;36779;36780;36781;36782;37777;37778;37779;37780;37781;37782;37783;37784;37785;37786;37787;37788;37789;37790;37791;42466;42467;42468;42469;42470;42471;42472;42473;42474;42475;42476;42477;42478;42479;42480;42481;42482;42483;42484;42485;42486;42487;42488;42489;42490;42491;42492;42493;42494;42495;42496;42525;42526;42527;42528;42529;42530;42531;42532;42533;42534;42535;42536;42537;42538;42539;42540;42541;43087;43088;43089;43090;43091;43092;43093;43094;43095;43096;43097;43098;43099;43100;43101;43102;43103;43104;43105;43106;43107;43108;43109;43110;43111;43112;43113;43114;43115;43116;43117;43118;43119;43120;43121;43122;43123;43124;43125;43126;43127;43489;43490;43491;43492;43493;43494;43495;43496;43497;43498;43499;43500;45384;45385;45386;45387;45388;45389;45390;45391;45392;45393;45394;45395;45396;45397;45398;45399;45400;45401;45402;45403;45404;45405;45406;45407;45408;45409;45410;45411;45412;45413;45414;45415;45416;45417;45418;45419;45420;45421;45422;45423;45424;45425;45426;47221;47222;47223;47224;47225;47226;47227;47228;47864;47865;47866;48512;48513;48514;48515;48516;48517;48518;48519;48520;48521;48522;48523;48524;48525;48526;48527;48528;48529;48530;48531;48998;48999;49000;49001;49002;49003;49004;49005;49006;49007;49008;49009;49010;49011;49012;49013;49014;49015;49016;49017;49018;49019;49020;49021;49022;49023;49024;49025;49026;49027;49028;49029;49030;49031;49032;49033;49034;49035;49036;49037;49038;49039;49040;49041;49042;49043;49044;49045;49046;49047;49048;49107;49108;49109;49110;49111;49112;49113;49114;49115;49116;49117;49118;49119;49120;49121;49122;49123;49124;49125;49126;49127;49128;49129;49130;49131;49132;49133;49134;49135;49136;49137;49138;49139;49140;49141;49142;49143;49144;49145;49146;49147;49148;49149;49330;49331;49332;49333;49334;49335;49336;49337;49338;49339;49340;49341;49342;49343;49344;49345;49346;49347;49348;49349;49350;49351;49352;49353;49354;49355;49356;49357;49358;49359;49360;49361;49362;49363;49364;49365;49366;49367;49368;49369;49370;49371;49372;49373;49374;49375;49376;49377;49378;49379;49380;49381;49382;49383;49384;49385;49386;49387;49388;49389;49390;49391;49392;49393;49394;49395;49396;49397;49398;49399;49400;49401;49402;49403;49404;49405;49406;49770;49771;49772;49773;49774;49775;49776;49777;49778;49779;49780;49781;49782;49783;49784;49785;49786;49787;49788;49789;49790;49791;49792;49793;49794;49795;49796;49797;49798;49799;49800;49801;49802;49803;49804;49805;49806;49807;49808;49809;49810;49811;49812;49813;49814;49815;49816;49817;50043;50044;50045;50046;50047;50048;50049;50050;50051;50052;50053;50054;50055;50056;50057;50058;50059;50060;50061;50062;50063;50064;50065;50066;50067;50068;50069;50070;50071;50072;50073;50074;50075;50076;50077;50078;50079;50080;50081;50082;50083;50084;50085;50086;50087;50088;50089;50090;50091;50092;50093;50094;50095;50096;50097;50098;50099;50100;50101;50102;50103;50104;50105;50106;50107;50108;50109;50110;50111;50112;50113;50114;50115;50116;50117;50118;50119;50120;50121;50122;50123;50124;50125;50126;50127;50128;53272;53273;53274;53275;53276;53277;53278;53279;53280;53281;53282;53283;53284;53285;53286;53287;53288;53289;53290;53291;53292;53293;53294;53295;53296;53297;53298;53299;53300;53301;53302;53303;53304;53305;53306;53307;53308;53309;53310;53311;53312;53313;53314;53315;53316;53317;53318;53319;53320;53321;53322;53323;53324;53325;53326;54132;54133;54134;54135;54136;54137;54138;54139;54140;54141;54142;54143;54144;54145;54146;54147;54148;54149;54150;54151;54152;54153;54154;54155;54156;54157;54158;54159;54160;54161;54162;54163;54164;54165;54166;54167;54168;54169;54170;54171;54172;54173;54174;54175;54176;54177;54178;54179;54180;54181;54182;54183;54184;54546;54547;54548;54549;54550;54551;54552;54553;54554;54555;54556;54557;54558;54559;54560;54561;54562;54563;54564;54565;54566;54567;54568;54569;54570;54571;54572;54573;54574;54575;54576;54577;54578;54579;54580;54581;54582;54583;54584;54585;54586;54587;54588;54589;54590;54591;54592;54593;54594;54595;54596;54597;54598;54599;54600;54601;54602;54603;54604;54605;54606;54607;54608;54609;54610;54611;54612;54613;54614;54615;54616;54617;54618;54619;62723;62724;62725;62726;62727;62728;62729;62730;62731;62732;62733;62734;62735;62736;62737;62738;62739;62740;62741;62742;62743;62744;62745;62746;62747;62748;62749;62750;62751;62752;62753;62754;62755;62756;62757;62758;62759;62760;62761;62762;62763;62764;63343;63344;63379;63380;63381;63382;63383;63384;63385;63386;63387;63388;63389;63390;63391;63392;63393;63394;63395;63396;63397;63398;63399;63400;63401;63402;63403;63404;63405;63406;63407;63408;63409;63410;63411;63412;63413;63414;63415;63416;63417;63418;63419;63420;63421;63422;63423;63424;63425;63426;63427;63428;63429;63430;63431;63432;63433;63434;63435;63436;63437;63438;63439	937;975;9958;10524;16185;16215;18969;23165;25574;25608;30960;31726;32807;36403;36752;36777;37777;37788;42481;42492;42526;42529;43118;43490;43496;45417;45420;45421;47224;47228;47864;48526;48528;49031;49119;49138;49398;49779;49814;50080;50116;53296;53320;54151;54560;54578;54619;62743;63344;63411	1;7;8;9	259;262;296;469	-1;-1
P05784;CON__P05784	P05784;CON__P05784	3;3	1;1	1;1	Keratin, type I cytoskeletal 18	Krt18	sp|P05784|K1C18_MOUSE Keratin, type I cytoskeletal 18 OS=Mus musculus OX=10090 GN=Krt18 PE=1 SV=5;	2	3	1	1	2	2	2	3	0	0	0	1	0	0	0	1	10.6	7.3	7.3	47.538	423	423;423	1	1				0.0042355	6.3732	3.3	3.3	3.3	10.6	1915300	0	0	0	1915300	0	0	0	0	0	0	0	0	0			+	51	7142;7294;14855	False;False;True	7493;7656;15685	22958;22959;22960;22961;22962;22963;22964;22965;22966;22967;22968;22969;22970;22971;23477;23478;23479;23480;23481;23482;23483;23484;23485;23486;23487;23488;23489;23490;23491;47699	31364;31365;31366;31367;31368;31369;31370;31371;31372;31373;31374;31375;31376;31377;31378;31379;31380;32068;32069;32070;32071;32072;32073;32074;32075;32076;32077;32078;32079;32080;32081;32082;32083;32084;32085;32086;32087;32088;32089;65534	31364;32081;65534			-1;-1
P07744;CON__P07744	P07744;CON__P07744	6;6	1;1	0;0	Keratin, type II cytoskeletal 4	Krt4	sp|P07744|K2C4_MOUSE Keratin, type II cytoskeletal 4 OS=Mus musculus OX=10090 GN=Krt4 PE=1 SV=2;	2	6	1	0	5	6	4	4	0	1	0	0	0	0	0	0	7.2	2.3	0	56.283	525	525;525	1	1				0.0034291	6.4412	5	7.2	4.8	4.8	10807000	0	10807000	0	0	0	0	0	0	0	2	0	0	2			+	52	3508;3509;7226;7227;11955;12412	False;False;False;False;True;False	3687;3688;7580;7581;12629;13108	11207;11208;11209;11210;11211;11212;11213;11214;11215;11216;11217;11218;11219;11220;11221;11222;11223;11224;11225;23247;23248;23249;23250;23251;23252;23253;23254;23255;23256;23257;23258;23259;23260;38254;39732;39733;39734;39735;39736;39737;39738;39739;39740	15043;15044;15045;15046;15047;15048;15049;15050;15051;15052;15053;15054;15055;15056;15057;15058;15059;15060;15061;15062;15063;15064;15065;31745;31746;31747;31748;31749;31750;31751;31752;31753;31754;31755;31756;31757;31758;31759;31760;31761;31762;31763;31764;31765;31766;31767;31768;31769;31770;31771;31772;52185;52186;54267;54268;54269;54270;54271;54272;54273;54274;54275;54276;54277;54278;54279	15043;15062;31767;31770;52186;54269			-1;-1
CON__P08779	CON__P08779	26	12	9				1	26	12	9	22	20	18	14	11	7	6	3	8	6	5	3	40.6	24.3	17.5	51.267	473	473	2.51	11	7	14	9	0	94.427	38.7	31.5	30.7	23.5	1408300000	635530000	201650000	498920000	72170000	605930000	125650000	197490000	49738000	14	9	12	0	35			+	53	658;964;1096;1097;1471;2352;3306;4919;5989;6956;7142;7294;7296;7529;9534;10432;10433;10812;12085;12332;12609;13469;13974;13975;13976;14386	False;True;False;False;True;False;True;True;True;True;False;False;False;False;True;True;True;False;True;True;False;False;False;False;False;True	692;1019;1152;1153;1538;2474;3476;5168;6286;7302;7493;7656;7658;7918;10106;11049;11050;11443;12764;13022;13318;14235;14755;14756;14757;14758;14759;15194	2067;2068;2069;2070;2071;2072;2073;2074;2075;2076;2077;2078;3147;3148;3149;3592;3593;3594;3595;3596;3597;3598;3599;3600;4754;4755;4756;4757;4758;4759;4760;7836;10611;10612;10613;15829;19315;19316;19317;19318;19319;19320;22467;22468;22958;22959;22960;22961;22962;22963;22964;22965;22966;22967;22968;22969;22970;22971;23477;23478;23479;23480;23481;23482;23483;23484;23485;23486;23487;23488;23489;23490;23491;23493;23494;23495;23496;23497;23498;23499;23500;23501;23502;23503;23504;23505;23506;23507;23508;23509;24324;24325;24326;24327;24328;24329;24330;24331;30886;30887;30888;33675;33676;33677;34684;34685;34686;34687;34688;34689;38641;38642;38643;38644;38645;39475;39476;39477;39478;39479;39480;39481;40354;40355;40356;40357;40358;40359;40360;40361;40362;40363;40364;40365;43208;43209;43210;43211;43212;43213;43214;43215;43216;43217;43218;44860;44861;44862;44863;44864;44865;44866;44867;44868;44869;44870;44871;44872;44873;44874;44875;44876;44877;44878;44879;44880;44881;44882;44883;44884;44885;44886;44887;44888;44889;44890;46269	2792;2793;2794;2795;2796;2797;2798;2799;2800;2801;2802;2803;2804;2805;2806;4203;4204;4205;4786;4787;4788;4789;4790;4791;4792;4793;4794;4795;6340;6341;6342;6343;6344;6345;6346;10581;14269;14270;14271;21487;26397;26398;26399;26400;26401;26402;30709;30710;31364;31365;31366;31367;31368;31369;31370;31371;31372;31373;31374;31375;31376;31377;31378;31379;31380;32068;32069;32070;32071;32072;32073;32074;32075;32076;32077;32078;32079;32080;32081;32082;32083;32084;32085;32086;32087;32088;32089;32091;32092;32093;32094;32095;32096;32097;32098;32099;32100;32101;32102;32103;32104;32105;32106;32107;32108;32109;32110;32111;32112;33211;33212;33213;33214;33215;33216;33217;33218;33219;33220;42148;42149;42150;42151;45908;45909;45910;45911;47269;47270;47271;47272;47273;47274;52679;52680;52681;52682;52683;53866;53867;53868;53869;53870;53871;53872;53873;55137;55138;55139;55140;55141;55142;55143;55144;55145;55146;55147;55148;55149;55150;55151;55152;55153;55154;55155;59226;59227;59228;59229;59230;59231;59232;59233;59234;59235;59236;59237;59238;59239;59240;59241;59242;59243;59244;59245;59246;61536;61537;61538;61539;61540;61541;61542;61543;61544;61545;61546;61547;61548;61549;61550;61551;61552;61553;61554;61555;61556;61557;61558;61559;61560;61561;61562;61563;61564;61565;61566;61567;61568;61569;61570;61571;61572;61573;61574;61575;61576;61577;61578;61579;61580;61581;61582;61583;61584;61585;61586;61587;61588;61589;61590;61591;61592;61593;61594;61595;61596;63551	2795;4205;4786;4793;6342;10581;14270;21487;26398;30709;31364;32081;32101;33220;42150;45908;45911;47274;52683;53869;55137;59228;61567;61585;61589;63551	3	121	-1
CON__P12035	CON__P12035	10	1	1				1	10	1	1	8	10	8	6	0	1	0	0	0	1	0	0	9.5	1.6	1.6	64.503	629	629	1	1				1	-2	7.5	9.5	7.8	7.3	10984000	0	10984000	0	0	0	0	0	0	0	1	0	0	1	+		+	54	2348;3508;3509;7226;7227;8232;11940;11956;11957;12412	False;False;False;False;False;False;True;False;False;False	2469;2470;3687;3688;7580;7581;8644;12614;12630;12631;13108	7816;7817;7818;7819;7820;7821;7822;7823;7824;7825;7826;7827;7828;7829;11207;11208;11209;11210;11211;11212;11213;11214;11215;11216;11217;11218;11219;11220;11221;11222;11223;11224;11225;23247;23248;23249;23250;23251;23252;23253;23254;23255;23256;23257;23258;23259;23260;26571;26572;38201;38255;38256;38257;38258;38259;38260;38261;38262;38263;38264;38265;38266;38267;38268;38269;38270;39732;39733;39734;39735;39736;39737;39738;39739;39740	10556;10557;10558;10559;10560;10561;10562;10563;10564;10565;10566;10567;10568;10569;10570;15043;15044;15045;15046;15047;15048;15049;15050;15051;15052;15053;15054;15055;15056;15057;15058;15059;15060;15061;15062;15063;15064;15065;31745;31746;31747;31748;31749;31750;31751;31752;31753;31754;31755;31756;31757;31758;31759;31760;31761;31762;31763;31764;31765;31766;31767;31768;31769;31770;31771;31772;36408;36409;52125;52187;52188;52189;52190;52191;52192;52193;52194;52195;52196;52197;52198;52199;52200;52201;52202;52203;54267;54268;54269;54270;54271;54272;54273;54274;54275;54276;54277;54278;54279	10556;15043;15062;31767;31770;36408;52125;52187;52199;54269	10	489	-1
CON__P13645;CON__Q7Z3Y7;CON__Q148H6;CON__Q2M2I5;A1L317;Q497I4;CON__REFSEQ:XP_986630;CON__O76014;CON__Q7Z3Y9;CON__O76013;CON__O76015;CON__A2AB72;CON__Q14525;CON__Q92764;CON__Q9UE12;CON__A2A5Y0;CON__Q15323;Q61897;Q6IFX3;CON__Q497I4;B1AQ75;Q61765;Q62168;CON__Q14532	CON__P13645	43;5;4;3;1;1;1;1;1;1;1;1;1;1;1;1;1;1;1;1;1;1;1;1	43;5;4;3;1;1;1;1;1;1;1;1;1;1;1;1;1;1;1;1;1;1;1;1	27;1;0;0;0;0;0;0;0;0;0;0;0;0;0;0;0;0;0;0;0;0;0;0				24	43	43	27	30	39	35	31	30	39	35	31	17	23	20	20	52.4	52.4	43.3	59.51	593	593;486;464;525;512;455;476;471;468;467;456;453;404;425;416;416;416;404;439;455;473;416;407;448	2.28	149	103	108	83	0	323.31	44.4	48.6	48.2	45.4	125450000000	22224000000	61065000000	25420000000	16737000000	7130000000	9893700000	4745200000	3197900000	132	195	133	116	576			+	55	194;195;296;664;665;1461;3040;3041;3412;4965;6091;6366;6429;6672;7142;7143;7144;7294;7296;7516;8000;9533;9794;9948;9958;10409;10415;10416;10813;11018;11019;11292;11396;11663;11664;11665;12239;13472;13473;13974;13975;13976;14402	True;True;True;True;True;True;True;True;True;True;True;True;True;True;True;True;True;True;True;True;True;True;True;True;True;True;True;True;True;True;True;True;True;True;True;True;True;True;True;True;True;True;True	200;201;202;203;312;698;699;1528;3192;3193;3589;5217;6388;6692;6756;7007;7493;7494;7495;7656;7658;7905;8407;10104;10105;10380;10544;10555;10556;11026;11032;11033;11444;11656;11657;11942;12052;12330;12331;12332;12924;14238;14239;14755;14756;14757;14758;14759;15210	566;567;568;569;570;571;572;573;574;575;927;2092;2093;2094;2095;2096;2097;2098;2099;2100;2101;2102;2103;2104;2105;2106;2107;2108;2109;2110;4709;4710;4711;4712;4713;4714;4715;4716;4717;4718;4719;4720;4721;4722;9865;9866;9867;9868;9869;9870;9871;9872;9873;9874;9875;9876;9877;9878;9879;9880;9881;9882;10956;15948;15949;15950;15951;15952;15953;15954;15955;15956;15957;15958;15959;15960;19658;20596;20597;20598;20599;20600;20601;20602;20603;20604;20605;20606;20607;20608;20609;20610;20611;20837;21674;21675;21676;21677;21678;21679;21680;21681;21682;22958;22959;22960;22961;22962;22963;22964;22965;22966;22967;22968;22969;22970;22971;22972;22973;22974;22975;22976;22977;22978;22979;22980;22981;22982;22983;23477;23478;23479;23480;23481;23482;23483;23484;23485;23486;23487;23488;23489;23490;23491;23493;23494;23495;23496;23497;23498;23499;23500;23501;23502;23503;23504;23505;23506;23507;23508;23509;24286;24287;24288;24289;24290;24291;24292;24293;24294;24295;24296;24297;24298;24299;24300;25789;25790;25791;25792;25793;25794;25795;25796;25797;25798;25799;25800;25801;25802;25803;25804;25805;25806;25807;25808;30882;30883;30884;30885;31770;31771;31772;31773;31774;31775;31776;31777;32248;32249;32250;32251;32252;32253;32254;32255;32256;32257;32258;32259;32260;32261;32262;32316;32317;32318;32319;32320;32321;32322;32323;33577;33578;33579;33580;33581;33582;33583;33584;33585;33586;33587;33588;33589;33590;33591;33592;33593;33594;33595;33596;33597;33598;33599;33600;33612;33613;33614;33615;33616;33617;33618;33619;33620;33621;33622;33623;33624;33625;33626;33627;33628;33629;33630;33631;33632;33633;33634;33635;33636;33637;34690;34691;34692;34693;34694;34695;34696;34697;34698;34699;34700;34701;35231;35232;35233;35234;35235;35236;35237;35238;35239;36099;36100;36101;36102;36103;36104;36105;36106;36107;36108;36109;36110;36417;36418;36419;36420;36421;36422;36423;36424;36425;36426;36427;36428;36429;36430;36431;36432;36433;36434;37254;37255;37256;37257;37258;37259;37260;37261;37262;37263;37264;37265;37266;37267;37268;37269;37270;37271;37272;37273;37274;37275;37276;37277;37278;37279;37280;37281;37282;37283;37284;37285;37286;37287;37288;37289;37290;37291;37292;37293;37294;37295;37296;37297;37298;39173;39174;39175;43221;43222;43223;43224;43225;43226;43227;43228;43229;43230;43231;43232;43233;43234;43235;43236;44860;44861;44862;44863;44864;44865;44866;44867;44868;44869;44870;44871;44872;44873;44874;44875;44876;44877;44878;44879;44880;44881;44882;44883;44884;44885;44886;44887;44888;44889;44890;46311;46312;46313;46314;46315;46316;46317;46318;46319;46320;46321;46322;46323;46324;46325;46326	772;773;774;775;776;777;778;779;780;781;782;783;1252;2827;2828;2829;2830;2831;2832;2833;2834;2835;2836;2837;2838;2839;2840;2841;2842;2843;2844;2845;2846;2847;2848;2849;2850;2851;2852;2853;2854;2855;2856;2857;2858;6270;6271;6272;6273;6274;6275;6276;6277;6278;6279;6280;6281;6282;6283;6284;6285;6286;6287;6288;6289;6290;6291;6292;6293;6294;6295;6296;6297;6298;6299;6300;6301;6302;6303;6304;13296;13297;13298;13299;13300;13301;13302;13303;13304;13305;13306;13307;13308;13309;13310;13311;13312;13313;14728;21648;21649;21650;21651;21652;21653;21654;21655;21656;21657;21658;21659;21660;21661;21662;21663;26856;26857;28089;28090;28091;28092;28093;28094;28095;28096;28097;28098;28099;28100;28101;28102;28103;28104;28105;28106;28107;28108;28109;28110;28111;28112;28113;28465;29647;29648;29649;29650;29651;29652;29653;29654;29655;29656;29657;29658;29659;29660;31364;31365;31366;31367;31368;31369;31370;31371;31372;31373;31374;31375;31376;31377;31378;31379;31380;31381;31382;31383;31384;31385;31386;31387;31388;31389;31390;31391;31392;31393;31394;31395;32068;32069;32070;32071;32072;32073;32074;32075;32076;32077;32078;32079;32080;32081;32082;32083;32084;32085;32086;32087;32088;32089;32091;32092;32093;32094;32095;32096;32097;32098;32099;32100;32101;32102;32103;32104;32105;32106;32107;32108;32109;32110;32111;32112;33158;33159;33160;33161;33162;33163;33164;33165;33166;33167;33168;33169;33170;33171;33172;33173;33174;33175;33176;35268;35269;35270;35271;35272;35273;35274;35275;35276;35277;35278;35279;35280;35281;35282;35283;35284;35285;35286;35287;35288;35289;35290;42142;42143;42144;42145;42146;42147;43334;43335;43336;43337;43338;43339;43340;43341;43342;43985;43986;43987;43988;43989;43990;43991;43992;43993;43994;43995;43996;43997;43998;43999;44000;44001;44002;44003;44004;44005;44006;44007;44008;44009;44010;44076;44077;44078;44079;44080;44081;44082;44083;45787;45788;45789;45790;45791;45792;45793;45794;45795;45796;45797;45798;45799;45800;45801;45802;45803;45804;45805;45806;45807;45808;45809;45810;45811;45812;45813;45814;45815;45816;45817;45818;45835;45836;45837;45838;45839;45840;45841;45842;45843;45844;45845;45846;45847;45848;45849;45850;45851;45852;45853;45854;45855;45856;45857;45858;45859;45860;45861;45862;45863;45864;45865;47275;47276;47277;47278;47279;47280;47281;47282;47283;47284;47285;47286;47287;48043;48044;48045;48046;48047;48048;48049;48050;48051;49195;49196;49197;49198;49199;49200;49201;49202;49203;49204;49205;49206;49207;49208;49209;49210;49662;49663;49664;49665;49666;49667;49668;49669;49670;49671;49672;49673;49674;49675;49676;49677;49678;49679;49680;49681;49682;49683;49684;49685;49686;49687;49688;49689;49690;49691;49692;49693;49694;49695;49696;49697;49698;49699;50835;50836;50837;50838;50839;50840;50841;50842;50843;50844;50845;50846;50847;50848;50849;50850;50851;50852;50853;50854;50855;50856;50857;50858;50859;50860;50861;50862;50863;50864;50865;50866;50867;50868;50869;50870;50871;50872;50873;50874;50875;50876;50877;50878;50879;50880;50881;50882;50883;50884;50885;50886;50887;50888;50889;50890;50891;50892;53444;53445;53446;59249;59250;59251;59252;59253;59254;59255;59256;59257;59258;59259;59260;59261;59262;59263;59264;59265;59266;59267;59268;59269;59270;59271;59272;59273;59274;59275;59276;59277;61536;61537;61538;61539;61540;61541;61542;61543;61544;61545;61546;61547;61548;61549;61550;61551;61552;61553;61554;61555;61556;61557;61558;61559;61560;61561;61562;61563;61564;61565;61566;61567;61568;61569;61570;61571;61572;61573;61574;61575;61576;61577;61578;61579;61580;61581;61582;61583;61584;61585;61586;61587;61588;61589;61590;61591;61592;61593;61594;61595;61596;63603;63604;63605;63606;63607;63608;63609;63610;63611;63612;63613;63614;63615;63616;63617;63618;63619;63620;63621;63622;63623;63624;63625;63626;63627;63628;63629;63630;63631;63632;63633;63634;63635;63636;63637;63638;63639	774;782;1252;2836;2856;6271;13309;13312;14728;21662;26856;28090;28465;29647;31364;31381;31389;32081;32101;33173;35273;42144;43340;43988;44077;45795;45837;45850;47275;48044;48049;49195;49670;50849;50871;50888;53444;59275;59277;61567;61585;61589;63616	3;11;12;13	150;271;291;306	-1;-1;-1;-1;-1;-1;-1;-1;-1;-1;-1;-1;-1;-1;-1;-1;-1;-1;-1;-1;-1;-1;-1;-1
CON__P13647	CON__P13647	39	31	8				1	39	31	8	21	34	24	25	14	26	17	19	4	6	6	6	44.2	36.1	7.6	62.378	590	590	2.29	56	27	35	32	0	323.31	28.6	40.5	30.2	34.2	7402100000	848560000	3250400000	1841200000	1461900000	473780000	578140000	504670000	264490000	24	66	40	42	172			+	56	1043;2225;3446;3508;3509;4930;5310;6408;6409;7178;7226;7227;8553;8554;9618;9627;9628;9638;9738;10304;10360;10361;10621;10768;11106;11491;11492;11676;11677;12077;12078;12412;12635;12688;12689;12822;13013;14269;14372	True;True;True;False;False;True;True;True;True;True;False;False;True;True;True;False;False;False;True;True;True;True;True;True;True;True;True;True;True;True;True;False;True;True;True;True;True;True;True	1098;2339;3623;3687;3688;5180;5578;6735;6736;7530;7580;7581;8984;8985;10192;10201;10202;10212;10320;10917;10977;10978;11245;11397;11748;12150;12151;12343;12344;12756;12757;13108;13344;13400;13401;13402;13543;13744;15071;15180	3370;3371;3372;3373;3374;3375;3376;3377;3378;3379;3380;7369;7370;11029;11030;11031;11207;11208;11209;11210;11211;11212;11213;11214;11215;11216;11217;11218;11219;11220;11221;11222;11223;11224;11225;15866;15867;15868;17029;20778;20779;20780;20781;20782;20783;20784;20785;20786;20787;20788;20789;20790;20791;20792;20793;20794;20795;20796;23070;23071;23072;23073;23074;23075;23076;23077;23078;23079;23247;23248;23249;23250;23251;23252;23253;23254;23255;23256;23257;23258;23259;23260;27559;27560;27561;31116;31117;31177;31178;31179;31180;31181;31182;31183;31184;31185;31186;31187;31188;31189;31190;31191;31228;31229;31230;31231;31232;31233;31234;31235;31236;31237;31238;31239;31240;31241;31242;31243;31244;31245;31246;31247;31248;31249;31250;31251;31252;31253;31254;31255;31575;33341;33342;33343;33344;33345;33346;33347;33348;33349;33350;33502;33503;33504;34216;34217;34218;34219;34220;34221;34222;34595;34596;34597;35495;35496;35497;35498;35499;35500;35501;35502;35503;36749;36750;36751;36752;36753;36754;36755;36756;36757;36758;36759;36760;36761;36762;36763;36764;36765;36766;36767;36768;36769;36770;37312;37313;37314;38633;38634;39732;39733;39734;39735;39736;39737;39738;39739;39740;40431;40432;40433;40434;40435;40436;40615;40616;40617;40618;40619;40620;40621;41023;41024;41705;41706;45859;45860;45861;45862;45863;45864;45865;45866;45867;46199;46200;46201;46202;46203;46204;46205;46206;46207;46208	4497;4498;4499;4500;4501;4502;4503;4504;4505;4506;4507;4508;4509;9891;9892;9893;9894;14823;14824;14825;14826;15043;15044;15045;15046;15047;15048;15049;15050;15051;15052;15053;15054;15055;15056;15057;15058;15059;15060;15061;15062;15063;15064;15065;21547;21548;21549;23151;23152;28388;28389;28390;28391;28392;28393;28394;28395;28396;28397;28398;28399;28400;28401;28402;28403;28404;28405;28406;28407;28408;28409;28410;28411;28412;28413;31508;31509;31510;31511;31512;31513;31514;31515;31516;31517;31518;31519;31520;31521;31522;31523;31745;31746;31747;31748;31749;31750;31751;31752;31753;31754;31755;31756;31757;31758;31759;31760;31761;31762;31763;31764;31765;31766;31767;31768;31769;31770;31771;31772;37670;37671;37672;42450;42451;42525;42526;42527;42528;42529;42530;42531;42532;42533;42534;42535;42536;42537;42538;42539;42540;42541;42595;42596;42597;42598;42599;42600;42601;42602;42603;42604;42605;42606;42607;42608;42609;42610;42611;42612;42613;42614;42615;42616;42617;42618;42619;42620;42621;42622;42623;42624;42625;42626;42627;42628;42629;42630;42631;42632;42633;42634;42635;42636;42637;42638;42639;42640;42641;43085;43086;45492;45493;45494;45495;45496;45497;45498;45499;45500;45501;45502;45503;45504;45505;45701;45702;45703;46653;46654;46655;46656;46657;46658;46659;46660;47156;47157;47158;48380;48381;48382;48383;48384;48385;48386;48387;48388;48389;50176;50177;50178;50179;50180;50181;50182;50183;50184;50185;50186;50187;50188;50189;50190;50191;50192;50193;50194;50195;50196;50197;50198;50199;50200;50201;50202;50203;50204;50205;50206;50207;50208;50209;50210;50909;50910;50911;52668;52669;52670;54267;54268;54269;54270;54271;54272;54273;54274;54275;54276;54277;54278;54279;55248;55249;55250;55251;55252;55253;55254;55255;55256;55525;55526;55527;55528;55529;55530;55531;55532;56079;56080;57151;57152;62948;62949;62950;62951;62952;62953;62954;62955;62956;62957;62958;63440;63441;63442;63443;63444;63445;63446;63447;63448;63449;63450;63451;63452;63453;63454	4499;9892;14824;15043;15062;21547;23151;28406;28408;31519;31767;31770;37670;37671;42450;42526;42529;42598;43086;45497;45701;45702;46659;47156;48382;50177;50203;50910;50911;52669;52670;54269;55251;55527;55528;56079;57151;62950;63444	14	274	-1
CON__P19012;CON__Q99456;Q64291	CON__P19012	12;3;1	3;1;1	0;0;0				3	12	3	0	8	12	9	9	0	3	1	1	0	0	0	0	14.9	4.2	0	49.167	456	456;494;487	2.2	2	1	1	1	0.0013289	19.064	10.7	14.9	12.9	12.7	87853000	0	69379000	9166100	9307500	0	0	0	0	0	3	1	1	5			+	57	658;7142;7143;7294;7296;7529;7999;10812;12609;13363;13469;14401	False;False;False;False;False;False;True;False;False;True;False;True	692;7493;7494;7656;7658;7918;8406;11443;13318;14120;14235;15209	2067;2068;2069;2070;2071;2072;2073;2074;2075;2076;2077;2078;22958;22959;22960;22961;22962;22963;22964;22965;22966;22967;22968;22969;22970;22971;22972;22973;22974;22975;23477;23478;23479;23480;23481;23482;23483;23484;23485;23486;23487;23488;23489;23490;23491;23493;23494;23495;23496;23497;23498;23499;23500;23501;23502;23503;23504;23505;23506;23507;23508;23509;24324;24325;24326;24327;24328;24329;24330;24331;25788;34684;34685;34686;34687;34688;34689;40354;40355;40356;40357;40358;40359;40360;40361;40362;40363;40364;40365;42836;42837;42838;43208;43209;43210;43211;43212;43213;43214;43215;43216;43217;43218;46310	2792;2793;2794;2795;2796;2797;2798;2799;2800;2801;2802;2803;2804;2805;2806;31364;31365;31366;31367;31368;31369;31370;31371;31372;31373;31374;31375;31376;31377;31378;31379;31380;31381;31382;31383;31384;32068;32069;32070;32071;32072;32073;32074;32075;32076;32077;32078;32079;32080;32081;32082;32083;32084;32085;32086;32087;32088;32089;32091;32092;32093;32094;32095;32096;32097;32098;32099;32100;32101;32102;32103;32104;32105;32106;32107;32108;32109;32110;32111;32112;33211;33212;33213;33214;33215;33216;33217;33218;33219;33220;35267;47269;47270;47271;47272;47273;47274;55137;55138;55139;55140;55141;55142;55143;55144;55145;55146;55147;55148;55149;55150;55151;55152;55153;55154;55155;58723;58724;58725;59226;59227;59228;59229;59230;59231;59232;59233;59234;59235;59236;59237;59238;59239;59240;59241;59242;59243;59244;59245;59246;63602	2795;31364;31381;32081;32101;33220;35267;47274;55137;58723;59228;63602			-1;-1;-1
CON__P19013	CON__P19013	6	3	2				1	6	3	2	2	6	3	2	0	3	1	0	0	2	1	0	10.8	6.1	4	63.91	594	594	1.25	3	1			0.0013316	19.094	2.7	10.8	4.7	2.7	34344000	0	27032000	7311800	0	0	0	0	0	0	3	1	0	4			+	58	1044;3508;9640;10803;11955;13063	False;False;True;True;False;True	1099;3687;10214;11432;12629;13797	3381;3382;3383;3384;3385;3386;3387;3388;3389;3390;3391;3392;3393;3394;3395;3396;3397;3398;11207;11208;11209;11210;11211;11212;11213;11214;11215;11216;11217;11218;31257;34657;38254;41896;41897	4510;4511;4512;4513;4514;4515;4516;4517;4518;4519;4520;4521;4522;4523;4524;4525;4526;4527;4528;4529;4530;4531;4532;4533;4534;4535;4536;15043;15044;15045;15046;15047;15048;15049;15050;15051;15052;15053;15054;15055;42643;47239;52185;52186;57431;57432	4520;15043;42643;47239;52186;57431			-1
CON__P20930	CON__P20930	3	3	3				1	3	3	3	0	3	0	0	0	3	0	0	0	3	0	0	0.6	0.6	0.6	435.16	4061	4061	1	3				0.00072569	23.213	0	0.6	0	0	128600000	0	128600000	0	0	0	0	0	0	0	5	0	0	5			+	59	5209;7263;7264	True;True;True	5474;7622;7623	16737;23371;23372	22729;31913;31914;31915;31916;31917	22729;31914;31917			-1
CON__P35527	CON__P35527	41	40	40				1	41	40	40	22	33	26	32	21	32	25	31	21	32	25	31	62.3	62.3	62.3	62.129	623	623	2.37	118	72	83	83	0	323.31	41.1	54.3	57.5	54.6	74531000000	11504000000	27310000000	21648000000	14069000000	4677500000	3817600000	3997200000	1851600000	75	130	99	92	396			+	60	1731;1732;2759;3383;3384;3587;3996;4421;4450;4451;4977;5337;5338;5339;5918;6092;6315;6683;7294;7295;7495;9294;9322;9820;9998;9999;10205;10223;10244;10453;10953;10954;11138;11139;11804;12394;12409;12410;13778;13779;13780	True;True;True;True;True;True;True;True;True;True;True;True;True;True;True;True;True;True;False;True;True;True;True;True;True;True;True;True;True;True;True;True;True;True;True;True;True;True;True;True;True	1814;1815;2900;3560;3561;3769;3770;4199;4641;4672;4673;5231;5606;5607;5608;6213;6389;6390;6635;7019;7656;7657;7881;9827;9867;9868;10407;10600;10601;10815;10833;10855;11071;11072;11587;11588;11589;11590;11781;11782;12476;12477;13086;13104;13105;13106;14556;14557;14558	5646;5647;5648;5649;5650;5651;5652;5653;5654;5655;5656;5657;5658;9019;9020;9021;9022;9023;9024;9025;9026;9027;9028;9029;9030;9031;10889;10890;10891;11507;11508;11509;11510;11511;11512;11513;11514;11515;11516;11517;11518;11519;11520;12670;12671;12672;12673;12674;14057;14058;14059;14060;14061;14062;14063;14173;14174;14175;14176;14177;14178;14179;14180;14181;14182;14183;14184;14185;14186;14187;14188;14189;15996;15997;15998;17134;17135;17136;17137;17138;17139;17140;17141;17142;17143;17144;17145;17146;17147;17148;17149;17150;17151;17152;17153;17154;17155;17156;17157;17158;17159;17160;17161;17162;17163;19124;19125;19126;19127;19128;19129;19130;19131;19132;19133;19134;19135;19136;19659;19660;19661;19662;19663;19664;19665;19666;19667;19668;19669;19670;19671;19672;19673;19674;19675;19676;19677;19678;19679;19680;19681;19682;19683;19684;19685;19686;19687;19688;19689;20409;20410;21706;21707;23477;23478;23479;23480;23481;23482;23483;23484;23485;23486;23487;23488;23489;23490;23491;23492;24218;24219;24220;24221;30091;30092;30200;30201;30202;30203;30204;30205;30206;30207;30208;30209;30210;30211;30212;30213;30214;30215;30216;30217;30218;30219;30220;30221;30222;30223;31833;31834;31835;31836;31837;32435;32436;32437;32438;32439;32440;32441;32442;32443;32444;32445;32446;32447;32448;32449;32450;32451;32452;33005;33006;33007;33008;33009;33010;33011;33012;33013;33014;33015;33059;33060;33061;33062;33063;33064;33065;33066;33132;33133;33134;33135;33136;33137;33138;33139;33140;33141;33142;33143;33144;33145;33146;33718;33719;33720;33721;33722;33723;33724;33725;33726;33727;33728;35077;35078;35079;35080;35081;35082;35083;35084;35085;35086;35087;35088;35613;35614;35615;35616;35617;35618;35619;35620;35621;35622;35623;35624;35625;37733;37734;37735;37736;37737;37738;37739;37740;37741;37742;37743;37744;37745;37746;37747;37748;37749;37750;37751;37752;37753;37754;37755;37756;39641;39642;39643;39644;39645;39646;39647;39648;39649;39650;39651;39652;39653;39654;39655;39656;39657;39710;39711;39712;39713;39714;39715;39716;39717;39718;39719;39720;39721;39722;39723;39724;39725;39726;39727;39728;39729;44328;44329;44330;44331;44332;44333;44334;44335;44336;44337;44338;44339;44340;44341;44342;44343;44344;44345	7577;7578;7579;7580;7581;7582;7583;7584;7585;7586;7587;7588;7589;7590;7591;12116;12117;12118;12119;12120;12121;12122;12123;12124;12125;12126;12127;12128;12129;14630;14631;14632;15472;15473;15474;15475;15476;15477;15478;15479;15480;15481;15482;15483;15484;15485;15486;15487;15488;15489;15490;15491;15492;15493;17066;17067;17068;17069;17070;17071;17072;17073;17074;19011;19012;19013;19014;19015;19016;19017;19186;19187;19188;19189;19190;19191;19192;19193;19194;19195;19196;19197;19198;19199;19200;19201;19202;19203;19204;19205;19206;21712;21713;21714;23309;23310;23311;23312;23313;23314;23315;23316;23317;23318;23319;23320;23321;23322;23323;23324;23325;23326;23327;23328;23329;23330;23331;23332;23333;23334;23335;23336;23337;23338;23339;23340;23341;23342;23343;23344;23345;23346;23347;23348;23349;23350;23351;23352;23353;23354;23355;23356;26097;26098;26099;26100;26101;26102;26103;26104;26105;26106;26107;26108;26109;26110;26858;26859;26860;26861;26862;26863;26864;26865;26866;26867;26868;26869;26870;26871;26872;26873;26874;26875;26876;26877;26878;26879;26880;26881;26882;26883;26884;26885;26886;26887;26888;26889;26890;26891;26892;26893;27860;27861;29687;29688;32068;32069;32070;32071;32072;32073;32074;32075;32076;32077;32078;32079;32080;32081;32082;32083;32084;32085;32086;32087;32088;32089;32090;33074;33075;33076;33077;41134;41135;41279;41280;41281;41282;41283;41284;41285;41286;41287;41288;41289;41290;41291;41292;41293;41294;41295;41296;41297;41298;41299;41300;41301;41302;41303;41304;41305;41306;41307;41308;41309;41310;41311;41312;41313;43406;43407;43408;43409;43410;44232;44233;44234;44235;44236;44237;44238;44239;44240;44241;44242;44243;44244;44245;44246;44247;44248;44249;44250;44251;44252;45033;45034;45035;45036;45037;45038;45039;45040;45041;45042;45043;45044;45045;45046;45047;45048;45049;45050;45110;45111;45112;45113;45114;45115;45116;45117;45204;45205;45206;45207;45208;45209;45210;45211;45212;45213;45214;45215;45216;45217;45218;45219;45220;45957;45958;45959;45960;45961;45962;45963;45964;45965;45966;45967;45968;45969;45970;47829;47830;47831;47832;47833;47834;47835;47836;47837;47838;47839;47840;48532;48533;48534;48535;48536;48537;48538;48539;48540;48541;48542;48543;48544;48545;48546;48547;48548;48549;51471;51472;51473;51474;51475;51476;51477;51478;51479;51480;51481;51482;51483;51484;51485;51486;51487;51488;51489;51490;51491;51492;51493;51494;51495;51496;51497;51498;51499;51500;51501;51502;51503;51504;51505;54085;54086;54087;54088;54089;54090;54091;54092;54093;54094;54095;54096;54097;54098;54099;54100;54101;54102;54103;54104;54105;54106;54107;54108;54109;54110;54111;54112;54113;54114;54115;54116;54117;54118;54119;54120;54121;54122;54123;54124;54125;54126;54127;54128;54129;54130;54131;54239;54240;54241;54242;54243;54244;54245;54246;54247;54248;54249;54250;54251;54252;54253;54254;54255;54256;54257;54258;54259;54260;54261;54262;54263;60822;60823;60824;60825;60826;60827;60828;60829;60830;60831;60832;60833;60834;60835;60836;60837;60838;60839;60840	7579;7591;12119;14631;14632;15492;17070;19012;19188;19202;21713;23315;23353;23356;26100;26877;27860;29688;32081;32090;33074;41135;41306;43408;44244;44252;45049;45112;45219;45959;47829;47840;48532;48548;51491;54103;54247;54261;60829;60839;60840	15;16;17;18;19;20;21	157;234;245;269;276;286;326	-1
CON__P35908v2;CON__P35908;CON__Q01546;Q6IFZ9;Q9R0H5;CON__Q9R0H5	CON__P35908v2;CON__P35908	52;51;7;3;3;3	52;51;7;3;3;3	36;35;0;0;0;0			;	6	52	52	36	31	51	35	37	31	51	35	37	18	36	21	23	79.7	79.7	67.9	65.432	639	639;645;638;495;524;524	2.35	165	98	125	106	0	323.31	46.2	79.7	54	57.4	109090000000	19533000000	54638000000	20597000000	14322000000	8938000000	9074100000	5015500000	3712600000	172	228	120	135	655			+	61	43;1044;2237;2348;2778;3508;3509;3654;3783;4382;4383;4416;4417;4418;4449;4929;4980;5313;5320;5810;5811;6696;7226;7227;8232;8318;8319;9301;9622;9623;9638;9639;9949;9950;9951;11267;11286;11287;11477;11953;11954;12412;12664;12665;13043;13051;13052;13654;14374;14487;14488;14582	True;True;True;True;True;True;True;True;True;True;True;True;True;True;True;True;True;True;True;True;True;True;True;True;True;True;True;True;True;True;True;True;True;True;True;True;True;True;True;True;True;True;True;True;True;True;True;True;True;True;True;True	44;1099;2352;2353;2469;2470;2919;3687;3688;3840;3973;4601;4602;4636;4637;4638;4671;5179;5234;5581;5588;6101;6102;7032;7580;7581;8644;8742;8743;9839;10196;10197;10212;10213;10545;10546;10547;11917;11936;11937;12136;12627;12628;13108;13375;13376;13776;13784;13785;14425;15182;15300;15301;15399	110;111;112;3381;3382;3383;3384;3385;3386;3387;3388;3389;3390;3391;3392;3393;3394;3395;3396;3397;3398;7423;7424;7425;7426;7427;7428;7429;7430;7431;7432;7433;7434;7435;7436;7437;7438;7816;7817;7818;7819;7820;7821;7822;7823;7824;7825;7826;7827;7828;7829;9097;9098;9099;9100;11207;11208;11209;11210;11211;11212;11213;11214;11215;11216;11217;11218;11219;11220;11221;11222;11223;11224;11225;11704;12032;12033;12034;12035;12036;12037;12038;12039;12040;12041;12042;12043;12044;12045;12046;12047;12048;12049;12050;12051;12052;12053;12054;12055;13894;13895;13896;13897;13898;13899;13900;13901;13902;13903;13904;13905;13906;13907;13908;13909;13910;13911;13912;13913;13914;13915;13916;13917;13918;13919;13920;13921;13922;13923;14009;14010;14011;14012;14013;14014;14015;14016;14017;14018;14019;14020;14021;14022;14023;14024;14025;14026;14156;14157;14158;14159;14160;14161;14162;14163;14164;14165;14166;14167;14168;14169;14170;14171;14172;15865;16002;16003;16004;16005;16006;16007;17035;17036;17037;17038;17039;17040;17061;17062;17063;17064;17065;17066;17067;17068;17069;17070;17071;17072;17073;17074;17075;17076;17077;17078;17079;18741;18742;18743;18744;18745;18746;18747;18748;18749;18750;18751;18752;18753;18754;18755;18756;18757;18758;18759;18760;18761;18762;18763;18764;18765;21738;23247;23248;23249;23250;23251;23252;23253;23254;23255;23256;23257;23258;23259;23260;26571;26572;26845;26846;26847;26848;26849;26850;26851;26852;26853;26854;26855;26856;26857;26858;26859;26860;26861;30143;31154;31155;31156;31157;31158;31159;31160;31161;31162;31163;31164;31165;31166;31167;31168;31169;31170;31171;31172;31228;31229;31230;31231;31232;31233;31234;31235;31236;31237;31238;31239;31240;31241;31242;31243;31244;31245;31246;31247;31248;31249;31250;31251;31252;31253;31254;31255;31256;32263;32264;32265;32266;32267;32268;32269;32270;32271;32272;32273;32274;32275;32276;32277;32278;32279;32280;32281;32282;32283;32284;32285;32286;32287;32288;32289;32290;32291;32292;32293;32294;32295;32296;32297;32298;35958;35959;35960;35961;35962;35963;35964;35965;35966;35967;35968;35969;35970;35971;35972;35973;36067;36068;36069;36070;36071;36072;36073;36074;36075;36076;36672;36673;36674;36675;36676;36677;36678;36679;36680;36681;36682;36683;36684;36685;36686;36687;38221;38222;38223;38224;38225;38226;38227;38228;38229;38230;38231;38232;38233;38234;38235;38236;38237;38238;38239;38240;38241;38242;38243;38244;38245;38246;38247;38248;38249;38250;38251;38252;38253;39732;39733;39734;39735;39736;39737;39738;39739;39740;40544;40545;40546;40547;41812;41813;41814;41815;41816;41817;41818;41819;41820;41821;41822;41854;41855;41856;41857;41858;41859;41860;41861;41862;41863;41864;41865;41866;43879;43880;43881;46219;46220;46221;46222;46223;46224;46225;46226;46227;46228;46229;46230;46231;46232;46233;46234;46598;46599;46600;46601;46602;46603;46604;46961;46962;46963;46964;46965;46966;46967;46968;46969;46970;46971;46972;46973;46974;46975;46976	159;160;161;4510;4511;4512;4513;4514;4515;4516;4517;4518;4519;4520;4521;4522;4523;4524;4525;4526;4527;4528;4529;4530;4531;4532;4533;4534;4535;4536;9970;9971;9972;9973;9974;9975;9976;9977;9978;9979;9980;9981;9982;9983;9984;9985;9986;9987;9988;9989;9990;9991;10556;10557;10558;10559;10560;10561;10562;10563;10564;10565;10566;10567;10568;10569;10570;12250;12251;12252;12253;12254;12255;15043;15044;15045;15046;15047;15048;15049;15050;15051;15052;15053;15054;15055;15056;15057;15058;15059;15060;15061;15062;15063;15064;15065;15743;16160;16161;16162;16163;16164;16165;16166;16167;16168;16169;16170;16171;16172;16173;16174;16175;16176;16177;16178;16179;16180;16181;16182;16183;16184;16185;16186;16187;16188;16189;16190;16191;16192;16193;16194;16195;16196;16197;16198;16199;16200;16201;16202;16203;16204;16205;16206;16207;16208;16209;16210;16211;16212;18794;18795;18796;18797;18798;18799;18800;18801;18802;18803;18804;18805;18806;18807;18808;18809;18810;18811;18812;18813;18814;18815;18816;18817;18818;18819;18820;18821;18822;18823;18824;18825;18826;18827;18828;18829;18830;18831;18832;18833;18940;18941;18942;18943;18944;18945;18946;18947;18948;18949;18950;18951;18952;18953;18954;18955;18956;18957;18958;18959;19168;19169;19170;19171;19172;19173;19174;19175;19176;19177;19178;19179;19180;19181;19182;19183;19184;19185;21546;21718;21719;21720;21721;21722;21723;23158;23159;23160;23161;23162;23163;23199;23200;23201;23202;23203;23204;23205;23206;23207;23208;23209;23210;23211;23212;23213;23214;23215;23216;23217;23218;23219;23220;23221;23222;23223;23224;23225;23226;23227;23228;23229;23230;23231;23232;23233;23234;23235;23236;23237;23238;23239;25573;25574;25575;25576;25577;25578;25579;25580;25581;25582;25583;25584;25585;25586;25587;25588;25589;25590;25591;25592;25593;25594;25595;25596;25597;25598;25599;25600;25601;25602;25603;25604;25605;25606;25607;25608;25609;25610;25611;29727;31745;31746;31747;31748;31749;31750;31751;31752;31753;31754;31755;31756;31757;31758;31759;31760;31761;31762;31763;31764;31765;31766;31767;31768;31769;31770;31771;31772;36408;36409;36783;36784;36785;36786;36787;36788;36789;36790;36791;36792;36793;36794;36795;36796;36797;36798;36799;36800;36801;36802;36803;41208;41209;42497;42498;42499;42500;42501;42502;42503;42504;42505;42506;42507;42508;42509;42510;42511;42512;42513;42514;42515;42516;42517;42518;42519;42520;42595;42596;42597;42598;42599;42600;42601;42602;42603;42604;42605;42606;42607;42608;42609;42610;42611;42612;42613;42614;42615;42616;42617;42618;42619;42620;42621;42622;42623;42624;42625;42626;42627;42628;42629;42630;42631;42632;42633;42634;42635;42636;42637;42638;42639;42640;42641;42642;44011;44012;44013;44014;44015;44016;44017;44018;44019;44020;44021;44022;44023;44024;44025;44026;44027;44028;44029;44030;44031;44032;44033;44034;44035;44036;44037;44038;44039;44040;44041;44042;44043;44044;44045;44046;44047;44048;44049;44050;44051;44052;44053;44054;44055;44056;44057;48966;48967;48968;48969;48970;48971;48972;48973;48974;48975;48976;48977;48978;48979;48980;48981;48982;48983;48984;48985;48986;48987;48988;48989;48990;48991;48992;48993;48994;48995;48996;48997;49153;49154;49155;49156;49157;49158;49159;49160;49161;49162;49163;49164;49165;49166;49167;50010;50011;50012;50013;50014;50015;50016;50017;50018;50019;50020;50021;50022;50023;50024;50025;50026;50027;50028;50029;50030;50031;50032;50033;50034;50035;50036;50037;50038;52147;52148;52149;52150;52151;52152;52153;52154;52155;52156;52157;52158;52159;52160;52161;52162;52163;52164;52165;52166;52167;52168;52169;52170;52171;52172;52173;52174;52175;52176;52177;52178;52179;52180;52181;52182;52183;52184;54267;54268;54269;54270;54271;54272;54273;54274;54275;54276;54277;54278;54279;55422;55423;55424;55425;55426;55427;55428;57325;57326;57327;57328;57329;57330;57331;57332;57333;57334;57335;57336;57337;57338;57339;57340;57341;57342;57384;57385;57386;57387;57388;57389;57390;57391;57392;57393;57394;57395;57396;57397;60190;60191;60192;60193;60194;63468;63469;63470;63471;63472;63473;63474;63475;63476;63477;63478;63479;63480;63481;63482;63483;63484;63485;63486;63487;63488;63489;63490;63491;63492;63493;63494;63495;63496;63497;63498;63499;63500;63501;63502;63503;63504;63505;63990;63991;63992;63993;63994;63995;63996;64510;64511;64512;64513;64514;64515;64516;64517;64518;64519;64520;64521;64522;64523;64524;64525;64526;64527;64528;64529;64530;64531;64532;64533;64534;64535;64536;64537;64538	159;4520;9971;10556;12254;15043;15062;15743;16185;18801;18823;18942;18951;18959;19174;21546;21721;23163;23215;25574;25608;29727;31767;31770;36408;36785;36803;41209;42512;42520;42598;42642;44027;44043;44052;48987;49157;49166;50015;52158;52182;54269;55422;55424;57328;57396;57397;60190;63469;63994;63995;64516	10;22	294;467	-1;-1;-1;-1;-1;-1
CON__P48668	CON__P48668	37	1	0				1	37	1	0	20	28	26	26	1	1	1	1	0	0	0	0	47.5	1.8	0	60.024	564	564	2.62	2	1	3	2	0	66.664	31	38.5	36.3	43.3	324660000	83794000	51603000	33596000	155660000	0	0	0	0	2	1	1	1	5			+	62	210;540;1044;1132;1133;2225;2226;3447;3508;3509;4930;5311;7226;7227;9619;9627;9628;9638;9639;9875;10193;10304;10360;10361;10571;10768;11132;11489;11490;11666;11667;11956;11957;12412;12822;14269;14373	False;False;False;False;False;False;False;False;False;False;False;False;False;False;False;False;False;False;False;False;False;False;False;False;False;False;True;False;False;False;False;False;False;False;False;False;False	219;567;1099;1188;1189;2339;2340;3624;3687;3688;5180;5579;7580;7581;10193;10201;10202;10212;10213;10466;10803;10917;10977;10978;11194;11397;11775;12148;12149;12333;12334;12630;12631;13108;13543;15071;15181	633;634;635;636;637;638;639;640;641;642;643;644;645;1642;1643;1644;1645;1646;1647;1648;3381;3382;3383;3384;3385;3386;3387;3388;3389;3390;3391;3392;3393;3394;3395;3396;3397;3398;3681;3682;7369;7370;7371;11032;11033;11207;11208;11209;11210;11211;11212;11213;11214;11215;11216;11217;11218;11219;11220;11221;11222;11223;11224;11225;15866;15867;15868;17030;17031;17032;23247;23248;23249;23250;23251;23252;23253;23254;23255;23256;23257;23258;23259;23260;31118;31119;31120;31121;31122;31123;31124;31125;31126;31127;31177;31178;31179;31180;31181;31182;31183;31184;31185;31186;31187;31188;31189;31190;31191;31228;31229;31230;31231;31232;31233;31234;31235;31236;31237;31238;31239;31240;31241;31242;31243;31244;31245;31246;31247;31248;31249;31250;31251;31252;31253;31254;31255;31256;32040;32041;32042;32968;32969;32970;32971;33341;33342;33343;33344;33345;33346;33347;33348;33349;33350;33502;33503;33504;34043;34595;34596;34597;35568;35569;35570;35571;35572;35573;35574;35575;36740;36741;36742;36743;36744;36745;36746;36747;36748;37299;37300;38255;38256;38257;38258;38259;38260;38261;38262;38263;38264;38265;38266;38267;38268;38269;38270;39732;39733;39734;39735;39736;39737;39738;39739;39740;41023;41024;45859;45860;45861;45862;45863;45864;45865;45866;45867;46209;46210;46211;46212;46213;46214;46215;46216;46217;46218	861;862;863;864;865;866;867;868;869;870;871;872;873;874;875;876;877;878;879;2247;2248;2249;2250;2251;2252;2253;2254;4510;4511;4512;4513;4514;4515;4516;4517;4518;4519;4520;4521;4522;4523;4524;4525;4526;4527;4528;4529;4530;4531;4532;4533;4534;4535;4536;4887;4888;4889;9891;9892;9893;9894;9895;14827;14828;15043;15044;15045;15046;15047;15048;15049;15050;15051;15052;15053;15054;15055;15056;15057;15058;15059;15060;15061;15062;15063;15064;15065;21547;21548;21549;23153;23154;23155;31745;31746;31747;31748;31749;31750;31751;31752;31753;31754;31755;31756;31757;31758;31759;31760;31761;31762;31763;31764;31765;31766;31767;31768;31769;31770;31771;31772;42452;42453;42454;42455;42456;42457;42458;42459;42460;42461;42462;42463;42464;42465;42525;42526;42527;42528;42529;42530;42531;42532;42533;42534;42535;42536;42537;42538;42539;42540;42541;42595;42596;42597;42598;42599;42600;42601;42602;42603;42604;42605;42606;42607;42608;42609;42610;42611;42612;42613;42614;42615;42616;42617;42618;42619;42620;42621;42622;42623;42624;42625;42626;42627;42628;42629;42630;42631;42632;42633;42634;42635;42636;42637;42638;42639;42640;42641;42642;43716;43717;43718;44953;44954;44955;44956;44957;45492;45493;45494;45495;45496;45497;45498;45499;45500;45501;45502;45503;45504;45505;45701;45702;45703;46386;47156;47157;47158;48478;48479;48480;48481;48482;48483;48484;48485;50160;50161;50162;50163;50164;50165;50166;50167;50168;50169;50170;50171;50172;50173;50174;50175;50893;50894;52187;52188;52189;52190;52191;52192;52193;52194;52195;52196;52197;52198;52199;52200;52201;52202;52203;54267;54268;54269;54270;54271;54272;54273;54274;54275;54276;54277;54278;54279;56079;56080;62948;62949;62950;62951;62952;62953;62954;62955;62956;62957;62958;63455;63456;63457;63458;63459;63460;63461;63462;63463;63464;63465;63466;63467	878;2248;4520;4887;4888;9892;9895;14828;15043;15062;21547;23154;31767;31770;42454;42526;42529;42598;42642;43716;44953;45497;45701;45702;46386;47156;48482;50166;50175;50893;50894;52187;52199;54269;56079;62950;63456			-1
CON__Q04695;P19001;CON__P19001	CON__Q04695	17;7;7	4;1;1	2;1;1				3	17	4	2	12	15	12	8	2	3	3	0	0	1	1	0	29.9	11.6	5.8	48.105	432	432;403;403	2.3	3	3	2	2	0.00080386	26.052	22.2	26.6	24.5	11.1	250620000	83797000	107100000	59723000	0	0	68847000	53618000	0	5	6	2	0	13			+	63	659;1095;3307;6175;6957;7142;7294;7296;7529;8070;8714;9535;10812;11015;11016;12609;13469	True;True;False;False;False;False;False;False;False;True;True;False;False;False;False;False;False	693;1151;3477;6478;6479;7303;7493;7656;7658;7918;8477;9150;10107;11443;11653;11654;13318;14235	2079;2080;2081;2082;2083;3591;10614;10615;10616;10617;10618;10619;10620;10621;19908;19909;19910;19911;19912;19913;22469;22958;22959;22960;22961;22962;22963;22964;22965;22966;22967;22968;22969;22970;22971;23477;23478;23479;23480;23481;23482;23483;23484;23485;23486;23487;23488;23489;23490;23491;23493;23494;23495;23496;23497;23498;23499;23500;23501;23502;23503;23504;23505;23506;23507;23508;23509;24324;24325;24326;24327;24328;24329;24330;24331;25994;25995;25996;28085;30889;30890;30891;34684;34685;34686;34687;34688;34689;35226;35227;35228;40354;40355;40356;40357;40358;40359;40360;40361;40362;40363;40364;40365;43208;43209;43210;43211;43212;43213;43214;43215;43216;43217;43218	2807;2808;2809;2810;2811;2812;2813;2814;2815;4784;4785;14272;14273;14274;14275;14276;14277;14278;14279;27202;27203;27204;27205;27206;27207;27208;30711;31364;31365;31366;31367;31368;31369;31370;31371;31372;31373;31374;31375;31376;31377;31378;31379;31380;32068;32069;32070;32071;32072;32073;32074;32075;32076;32077;32078;32079;32080;32081;32082;32083;32084;32085;32086;32087;32088;32089;32091;32092;32093;32094;32095;32096;32097;32098;32099;32100;32101;32102;32103;32104;32105;32106;32107;32108;32109;32110;32111;32112;33211;33212;33213;33214;33215;33216;33217;33218;33219;33220;35543;35544;35545;38374;42152;42153;42154;42155;42156;42157;47269;47270;47271;47272;47273;47274;48037;48038;48039;55137;55138;55139;55140;55141;55142;55143;55144;55145;55146;55147;55148;55149;55150;55151;55152;55153;55154;55155;59226;59227;59228;59229;59230;59231;59232;59233;59234;59235;59236;59237;59238;59239;59240;59241;59242;59243;59244;59245;59246	2808;4785;14277;27203;30711;31364;32081;32101;33220;35545;38374;42156;47274;48037;48038;55137;59228	2	256	-1;-1;-1
Q9Z2K1;CON__Q3ZAW8;CON__Q9Z2K1	Q9Z2K1;CON__Q3ZAW8;CON__Q9Z2K1	11;11;11	1;1;1	1;1;1	Keratin, type I cytoskeletal 16	Krt16	sp|Q9Z2K1|K1C16_MOUSE Keratin, type I cytoskeletal 16 OS=Mus musculus OX=10090 GN=Krt16 PE=1 SV=3;;	3	11	1	1	8	8	8	5	0	1	0	0	0	1	0	0	18.8	1.9	1.9	51.606	469	469;474;469	1	1				1	-2	14.9	12.6	12.4	8.1	9188400	0	9188400	0	0	0	0	0	0	0	1	0	0	1	+		+	64	1096;1097;2352;4919;6956;7142;7529;9534;12609;13471;13974	False;False;False;False;False;False;False;False;False;True;False	1152;1153;2474;5168;7302;7493;7918;10106;13318;14237;14755;14756	3592;3593;3594;3595;3596;3597;3598;3599;3600;7836;15829;22467;22468;22958;22959;22960;22961;22962;22963;22964;22965;22966;22967;22968;22969;22970;22971;24324;24325;24326;24327;24328;24329;24330;24331;30886;30887;30888;40354;40355;40356;40357;40358;40359;40360;40361;40362;40363;40364;40365;43220;44860;44861;44862;44863;44864;44865;44866;44867;44868;44869;44870;44871;44872;44873;44874;44875;44876;44877;44878;44879;44880;44881	4786;4787;4788;4789;4790;4791;4792;4793;4794;4795;10581;21487;30709;30710;31364;31365;31366;31367;31368;31369;31370;31371;31372;31373;31374;31375;31376;31377;31378;31379;31380;33211;33212;33213;33214;33215;33216;33217;33218;33219;33220;42148;42149;42150;42151;55137;55138;55139;55140;55141;55142;55143;55144;55145;55146;55147;55148;55149;55150;55151;55152;55153;55154;55155;59248;61536;61537;61538;61539;61540;61541;61542;61543;61544;61545;61546;61547;61548;61549;61550;61551;61552;61553;61554;61555;61556;61557;61558;61559;61560;61561;61562;61563;61564;61565;61566;61567;61568;61569;61570;61571;61572;61573;61574;61575;61576;61577;61578;61579;61580;61581;61582;61583;61584	4786;4793;10581;21487;30709;31364;33220;42150;55137;59248;61567	4	117	-1;-1;-1
CON__Q5D862	CON__Q5D862	7	7	7				1	7	7	7	1	6	1	0	1	6	1	0	1	6	1	0	7.6	7.6	7.6	248.07	2391	2391	1.91	7		2	2	0	108.22	0.5	7.2	0.5	0	578360000	14760000	550990000	12616000	0	0	0	0	0	1	10	1	0	12			+	65	3987;5494;5558;11169;11204;11205;11909	True;True;True;True;True;True;True	4190;5770;5837;11813;11853;11854;12583	12649;17738;17739;17912;35696;35697;35801;35802;35803;38065;38066	17045;24171;24172;24410;24411;24412;48640;48641;48770;48771;48772;51939;51940	17045;24172;24410;48641;48770;48771;51940			-1
CON__Q5XKE5	CON__Q5XKE5	11	1	1				1	11	1	1	7	11	9	6	0	1	0	0	0	1	0	0	16.3	3.7	3.7	57.809	535	535	3			1		1	-2	8.8	16.3	12.3	8.6	6133000	0	6133000	0	0	0	0	0	0	0	1	0	0	1	+		+	66	2348;3508;3509;4930;7226;7227;8232;9627;9638;12412;13508	False;False;False;False;False;False;False;False;False;False;True	2469;2470;3687;3688;5180;7580;7581;8644;10201;10212;13108;14274	7816;7817;7818;7819;7820;7821;7822;7823;7824;7825;7826;7827;7828;7829;11207;11208;11209;11210;11211;11212;11213;11214;11215;11216;11217;11218;11219;11220;11221;11222;11223;11224;11225;15866;15867;15868;23247;23248;23249;23250;23251;23252;23253;23254;23255;23256;23257;23258;23259;23260;26571;26572;31177;31178;31179;31228;31229;31230;31231;31232;31233;31234;31235;31236;31237;31238;31239;31240;31241;31242;31243;31244;31245;31246;31247;31248;31249;31250;31251;31252;31253;31254;31255;39732;39733;39734;39735;39736;39737;39738;39739;39740;43353	10556;10557;10558;10559;10560;10561;10562;10563;10564;10565;10566;10567;10568;10569;10570;15043;15044;15045;15046;15047;15048;15049;15050;15051;15052;15053;15054;15055;15056;15057;15058;15059;15060;15061;15062;15063;15064;15065;21547;21548;21549;31745;31746;31747;31748;31749;31750;31751;31752;31753;31754;31755;31756;31757;31758;31759;31760;31761;31762;31763;31764;31765;31766;31767;31768;31769;31770;31771;31772;36408;36409;42525;42526;42527;42595;42596;42597;42598;42599;42600;42601;42602;42603;42604;42605;42606;42607;42608;42609;42610;42611;42612;42613;42614;42615;42616;42617;42618;42619;42620;42621;42622;42623;42624;42625;42626;42627;42628;42629;42630;42631;42632;42633;42634;42635;42636;42637;42638;42639;42640;42641;54267;54268;54269;54270;54271;54272;54273;54274;54275;54276;54277;54278;54279;59438	10556;15043;15062;21547;31767;31770;36408;42526;42598;54269;59438	10	433	-1
CON__Q5XQN5;Q922U2;CON__Q922U2;Q9DCV7;CON__Q9DCV7;CON__Q3KNV1;CON__P08729;CON__Q9NSB2;CON__Q6ISB0;CON__Q9H552;CON__REFSEQ:XP_932229	CON__Q5XQN5;Q922U2;CON__Q922U2	28;22;22;3;3;3;3;3;3;2;1	1;0;0;0;0;0;0;0;0;0;0	1;0;0;0;0;0;0;0;0;0;0	Keratin, type II cytoskeletal 5	Krt5	;sp|Q922U2|K2C5_MOUSE Keratin, type II cytoskeletal 5 OS=Mus musculus OX=10090 GN=Krt5 PE=1 SV=1;	11	28	1	1	15	26	16	16	0	1	0	0	0	1	0	0	33.1	1.7	1.7	62.936	601	601;580;580;457;457;469;469;600;600;499;345	1	1				0.0026144	6.6447	20	30.3	21	23.1	10384000	0	10384000	0	0	0	0	0	0	0	2	0	0	2			+	67	2225;3446;3508;3509;4930;5310;7177;7226;7227;8577;8578;9627;9628;9738;11106;11324;11491;11492;11676;11677;12077;12078;12412;12635;12688;12689;13013;14372	False;False;False;False;False;False;True;False;False;False;False;False;False;False;False;False;False;False;False;False;False;False;False;False;False;False;False;False	2339;3623;3687;3688;5180;5578;7529;7580;7581;9010;9011;10201;10202;10320;11748;11978;12150;12151;12343;12344;12756;12757;13108;13344;13400;13401;13402;13744;15180	7369;7370;11029;11030;11031;11207;11208;11209;11210;11211;11212;11213;11214;11215;11216;11217;11218;11219;11220;11221;11222;11223;11224;11225;15866;15867;15868;17029;23069;23247;23248;23249;23250;23251;23252;23253;23254;23255;23256;23257;23258;23259;23260;27649;27650;27651;27652;27653;27654;27655;27656;27657;27658;27659;27660;27661;27662;31177;31178;31179;31180;31181;31182;31183;31184;31185;31186;31187;31188;31189;31190;31191;31575;35495;35496;35497;35498;35499;35500;35501;35502;35503;36196;36197;36198;36199;36200;36201;36202;36203;36204;36205;36206;36207;36208;36209;36210;36211;36212;36213;36214;36215;36216;36217;36218;36219;36220;36221;36222;36223;36224;36225;36226;36227;36228;36229;36230;36231;36232;36749;36750;36751;36752;36753;36754;36755;36756;36757;36758;36759;36760;36761;36762;36763;36764;36765;36766;36767;36768;36769;36770;37312;37313;37314;38633;38634;39732;39733;39734;39735;39736;39737;39738;39739;39740;40431;40432;40433;40434;40435;40436;40615;40616;40617;40618;40619;40620;40621;41705;41706;46199;46200;46201;46202;46203;46204;46205;46206;46207;46208	9891;9892;9893;9894;14823;14824;14825;14826;15043;15044;15045;15046;15047;15048;15049;15050;15051;15052;15053;15054;15055;15056;15057;15058;15059;15060;15061;15062;15063;15064;15065;21547;21548;21549;23151;23152;31506;31507;31745;31746;31747;31748;31749;31750;31751;31752;31753;31754;31755;31756;31757;31758;31759;31760;31761;31762;31763;31764;31765;31766;31767;31768;31769;31770;31771;31772;37777;37778;37779;37780;37781;37782;37783;37784;37785;37786;37787;37788;37789;37790;37791;42525;42526;42527;42528;42529;42530;42531;42532;42533;42534;42535;42536;42537;42538;42539;42540;42541;43085;43086;48380;48381;48382;48383;48384;48385;48386;48387;48388;48389;49330;49331;49332;49333;49334;49335;49336;49337;49338;49339;49340;49341;49342;49343;49344;49345;49346;49347;49348;49349;49350;49351;49352;49353;49354;49355;49356;49357;49358;49359;49360;49361;49362;49363;49364;49365;49366;49367;49368;49369;49370;49371;49372;49373;49374;49375;49376;49377;49378;49379;49380;49381;49382;49383;49384;49385;49386;49387;49388;49389;49390;49391;49392;49393;49394;49395;49396;49397;49398;49399;49400;49401;49402;49403;49404;49405;49406;50176;50177;50178;50179;50180;50181;50182;50183;50184;50185;50186;50187;50188;50189;50190;50191;50192;50193;50194;50195;50196;50197;50198;50199;50200;50201;50202;50203;50204;50205;50206;50207;50208;50209;50210;50909;50910;50911;52668;52669;52670;54267;54268;54269;54270;54271;54272;54273;54274;54275;54276;54277;54278;54279;55248;55249;55250;55251;55252;55253;55254;55255;55256;55525;55526;55527;55528;55529;55530;55531;55532;57151;57152;63440;63441;63442;63443;63444;63445;63446;63447;63448;63449;63450;63451;63452;63453;63454	9892;14824;15043;15062;21547;23151;31506;31767;31770;37777;37788;42526;42529;43086;48382;49398;50177;50203;50910;50911;52669;52670;54269;55251;55527;55528;57151;63444	14	275	-1;-1;-1;-1;-1;-1;-1;-1;-1;-1;-1
CON__Q6KB66-1;Q0VBK2;CON__Q0VBK2	CON__Q6KB66-1;Q0VBK2;CON__Q0VBK2	2;1;1	2;1;1	2;1;1	Keratin, type II cytoskeletal 80	Krt80	;sp|Q0VBK2|K2C80_MOUSE Keratin, type II cytoskeletal 80 OS=Mus musculus OX=10090 GN=Krt80 PE=1 SV=1;	3	2	2	2	0	2	0	0	0	2	0	0	0	2	0	0	4.2	4.2	4.2	50.525	452	452;452;452	1	2				0.0009995	11.794	0	4.2	0	0	6271200	0	6271200	0	0	0	0	0	0	0	2	0	0	2			+	68	11005;11337	True;True	11642;11992	35201;36271	48004;49459	48004;49459			-1;-1;-1
CON__Q7RTS7	CON__Q7RTS7	4	2	1				1	4	2	1	3	4	3	4	1	2	1	2	0	1	0	1	5.7	4	1.7	57.865	529	529	1	6				0.0014164	21.577	4	5.7	4	5.7	228890000	20074000	89250000	22311000	97256000	0	0	0	0	1	1	1	1	4			+	69	3508;3509;3782;13060	False;False;True;True	3687;3688;3972;13794	11207;11208;11209;11210;11211;11212;11213;11214;11215;11216;11217;11218;11219;11220;11221;11222;11223;11224;11225;12028;12029;12030;12031;41892;41893	15043;15044;15045;15046;15047;15048;15049;15050;15051;15052;15053;15054;15055;15056;15057;15058;15059;15060;15061;15062;15063;15064;15065;16156;16157;16158;16159;57427;57428	15043;15062;16158;57427			-1
CON__Q8N1N4-2;CON__Q7RTT2	CON__Q8N1N4-2;CON__Q7RTT2	8;8	8;8	8;8			;	2	8	8	8	0	8	2	2	0	8	2	2	0	8	2	2	17.7	17.7	17.7	56.964	521	521;521	1.21	12	1	1		0	51.187	0	17.7	4	4	314720000	0	282260000	17160000	15303000	0	85629000	9252800	7903600	0	12	3	4	19			+	70	1195;2234;5804;10356;12413;13024;13809;14581	True;True;True;True;True;True;True;True	1254;2349;6095;10973;13109;13755;14588;15398	3851;7413;18729;33489;39741;41737;41738;41739;41740;44397;44398;44399;46959;46960	5105;9959;25558;45684;45685;54280;57191;57192;57193;57194;57195;57196;57197;60900;60901;60902;60903;64508;64509	5105;9959;25558;45685;54280;57193;60900;64509			-1;-1
CON__Q7Z3Y8;CON__Q7Z3Z0;Q9Z320;Q8VCW2	CON__Q7Z3Y8;CON__Q7Z3Z0;Q9Z320;Q8VCW2	4;3;2;2	2;1;1;1	1;0;0;0	Keratin, type I cytoskeletal 27;Keratin, type I cytoskeletal 25	Krt27;Krt25	;;sp|Q9Z320|K1C27_MOUSE Keratin, type I cytoskeletal 27 OS=Mus musculus OX=10090 GN=Krt27 PE=1 SV=1;sp|Q8VCW2|K1C25_MOUSE Keratin, type I cytoskeletal 25 OS=Mus musculus OX=10090 GN=Krt25 PE=1 SV=1	4	4	2	1	2	4	2	2	0	2	0	0	0	1	0	0	8.5	4.6	2	49.823	459	459;450;448;446	3			2		0.0010272	12.068	3.9	8.5	3.9	3.9	11108000	0	11108000	0	0	0	0	0	0	0	3	0	0	3			+	71	311;1461;7297;13974	True;False;True;False	328;1528;7659;14755;14756	963;4709;4710;4711;4712;4713;4714;4715;4716;4717;4718;4719;4720;4721;4722;23510;44860;44861;44862;44863;44864;44865;44866;44867;44868;44869;44870;44871;44872;44873;44874;44875;44876;44877;44878;44879;44880;44881	1307;1308;6270;6271;6272;6273;6274;6275;6276;6277;6278;6279;6280;6281;6282;6283;6284;6285;6286;6287;6288;6289;6290;6291;6292;6293;6294;6295;6296;6297;6298;6299;6300;6301;6302;6303;6304;32113;61536;61537;61538;61539;61540;61541;61542;61543;61544;61545;61546;61547;61548;61549;61550;61551;61552;61553;61554;61555;61556;61557;61558;61559;61560;61561;61562;61563;61564;61565;61566;61567;61568;61569;61570;61571;61572;61573;61574;61575;61576;61577;61578;61579;61580;61581;61582;61583;61584	1308;6271;32113;61567	4	88	-1;-1;-1;-1
CON__Q7Z794	CON__Q7Z794	9	6	5				1	9	6	5	3	9	4	4	0	6	1	1	0	5	1	0	14.7	11.1	9	61.802	578	578	1.38	6	1	1		0	41.409	3.6	14.7	5.4	5.7	57076000	0	54408000	0	2667600	0	0	0	0	0	6	1	1	8			+	72	2345;3508;3509;3783;9839;11325;11502;13068;14717	True;False;False;False;True;True;True;True;True	2465;3687;3688;3973;10428;11979;12162;13802;15542	7786;11207;11208;11209;11210;11211;11212;11213;11214;11215;11216;11217;11218;11219;11220;11221;11222;11223;11224;11225;12032;12033;12034;12035;12036;12037;12038;12039;12040;12041;12042;12043;12044;12045;12046;12047;12048;12049;12050;12051;12052;12053;12054;12055;31903;36233;36234;36786;41907;47361;47362	10506;15043;15044;15045;15046;15047;15048;15049;15050;15051;15052;15053;15054;15055;15056;15057;15058;15059;15060;15061;15062;15063;15064;15065;16160;16161;16162;16163;16164;16165;16166;16167;16168;16169;16170;16171;16172;16173;16174;16175;16176;16177;16178;16179;16180;16181;16182;16183;16184;16185;16186;16187;16188;16189;16190;16191;16192;16193;16194;16195;16196;16197;16198;16199;16200;16201;16202;16203;16204;16205;16206;16207;16208;16209;16210;16211;16212;43501;49407;49408;50227;57445;65113;65114	10506;15043;15062;16185;43501;49407;50227;57445;65113			-1
CON__Q86YZ3	CON__Q86YZ3	8	8	8				1	8	8	8	0	8	0	0	0	8	0	0	0	8	0	0	9.7	9.7	9.7	282.39	2850	2850	2.75	7		4	9	0	168.87	0	9.7	0	0	963820000	0	963820000	0	0	0	0	0	0	0	25	0	0	25			+	73	4887;4888;4889;4956;5328;5329;10413;11749	True;True;True;True;True;True;True;True	5134;5135;5136;5208;5597;5598;11030;12420	15741;15742;15743;15744;15745;15746;15747;15748;15916;15917;17107;17108;17109;17110;17111;17112;33610;37543;37544;37545	21387;21388;21389;21390;21391;21392;21393;21394;21603;21604;23271;23272;23273;23274;23275;23276;23277;23278;23279;23280;23281;23282;45833;51223;51224;51225	21387;21390;21393;21604;23273;23279;45833;51224			-1
CON__Streptavidin	CON__Streptavidin	3	3	3				1	3	3	3	3	0	0	0	3	0	0	0	3	0	0	0	36.2	36.2	36.2	16.622	160	160	2	3	2	1	1	0	42.656	36.2	0	0	0	446050000	446050000	0	0	0	0	0	0	0	11	0	0	0	11			+	74	6279;9392;14349	True;True;True	6596;9962;15156	20253;20254;20255;30477;30478;30479;46125	27655;27656;27657;27658;41632;41633;41634;41635;63308;63309;63310	27655;41632;63308			-1
D3YVF0	D3YVF0	10	10	10	A-kinase anchor protein 5	Akap5	sp|D3YVF0|AKAP5_MOUSE A-kinase anchor protein 5 OS=Mus musculus OX=10090 GN=Akap5 PE=1 SV=2	1	10	10	10	0	10	4	4	0	10	4	4	0	10	4	4	29.3	29.3	29.3	79.396	745	745	1	18				0	86.954	0	29.3	8.5	6.3	836940000	0	582570000	98323000	156050000	0	133670000	155910000	152420000	0	11	3	6	20				75	803;1034;1100;6666;8678;8751;11130;13401;13797;14000	True;True;True;True;True;True;True;True;True;True	843;1089;1156;7001;9113;9188;11773;14162;14576;14784	2537;3332;3609;3610;3611;21661;21662;27958;27959;27960;28183;28184;35565;35566;43000;43001;44379;44976	3393;4431;4804;4805;4806;4807;4808;29630;29631;38198;38199;38200;38489;38490;38491;48475;48476;58961;58962;58963;60881;61710	3393;4431;4805;29631;38199;38489;48475;58961;60881;61710			-1
D3YXJ0	D3YXJ0	4	4	4	Diacylglycerol kinase	Dgkh	sp|D3YXJ0|DGKH_MOUSE Diacylglycerol kinase eta OS=Mus musculus OX=10090 GN=Dgkh PE=1 SV=2	1	4	4	4	0	3	0	1	0	3	0	1	0	3	0	1	3.9	3.9	3.9	134.13	1211	1211	1	4				0.0007326	23.469	0	3	0	0.9	27247000	0	21794000	0	5453100	0	0	0	0	0	3	0	0	3				76	854;2178;3094;12369	True;True;True;True	898;2292;3258;13059	2784;7207;10045;39570	3723;9667;13525;53990	3723;9667;13525;53990			-1
D3YZI9	D3YZI9	3	3	3		Pgbd5	sp|D3YZI9|PGBD5_MOUSE PiggyBac transposable element-derived protein 5 OS=Mus musculus OX=10090 GN=Pgbd5 PE=1 SV=1	1	3	3	3	0	0	3	1	0	0	3	1	0	0	3	1	6.1	6.1	6.1	58.3	523	523	2		4			0.0012063	17.425	0	0	6.1	1.7	25892000	0	0	22783000	3108300	0	0	0	0	0	0	2	1	3				77	924;2966;3839	True;True;True	976;3115;4031	3002;3003;9676;12224	4023;4024;13062;16434	4024;13062;16434			-1
D3YZP9	D3YZP9	1	1	1	Coiled-coil domain-containing protein 6	Ccdc6	sp|D3YZP9|CCDC6_MOUSE Coiled-coil domain-containing protein 6 OS=Mus musculus OX=10090 GN=Ccdc6 PE=1 SV=1	1	1	1	1	0	0	1	1	0	0	1	1	0	0	1	1	2.1	2.1	2.1	52.938	469	469	2		2			0.0021949	6.7147	0	0	2.1	2.1	12385000	0	0	5089800	7295700	0	0	0	0	0	0	1	1	2				78	11142	TRUE	11785	35630;35631	48556;48557	48557			-1
D3YZU1	D3YZU1	16	15	15	SH3 and multiple ankyrin repeat domains protein 1	Shank1	sp|D3YZU1|SHAN1_MOUSE SH3 and multiple ankyrin repeat domains protein 1 OS=Mus musculus OX=10090 GN=Shank1 PE=1 SV=1	1	16	15	15	1	16	0	9	1	15	0	8	1	15	0	8	7.7	7.3	7.3	226.31	2167	2167	1.22	24	1	1	1	0	93.313	0.5	7.7	0	4.7	249370000	5119100	177410000	0	66841000	0	21008000	0	20178000	2	20	0	8	30				79	97;647;807;1505;2132;2520;3137;3790;4341;5116;6693;7237;9065;9833;10816;11960	True;True;True;True;True;True;True;True;True;True;True;True;False;True;True;True	99;680;847;1574;2240;2650;3303;3980;4559;5376;7029;7591;9508;10422;11447;12634	252;2034;2035;2036;2547;2548;4890;7026;7027;8317;8318;8319;10161;12075;12076;12077;13779;16411;21735;23285;23286;23287;29216;29217;31881;31882;34707;38273;38274	332;2757;2758;2759;2760;3403;3404;6529;6530;9395;9396;11196;11197;11198;11199;11200;13673;13674;16240;16241;16242;18649;18650;22260;29724;31802;31803;31804;39931;39932;39933;43478;43479;43480;47293;52206;52207	332;2757;3404;6529;9396;11197;13674;16240;18649;22260;29724;31803;39932;43480;47293;52206			-1
D3Z4S3	D3Z4S3	3	3	3	Putative peptidyl-tRNA hydrolase PTRHD1	Ptrhd1	sp|D3Z4S3|PTRD1_MOUSE Putative peptidyl-tRNA hydrolase PTRHD1 OS=Mus musculus OX=10090 GN=Ptrhd1 PE=1 SV=1	1	3	3	3	0	3	0	0	0	3	0	0	0	3	0	0	19.3	19.3	19.3	16.037	140	140	4				3	0.0012308	17.736	0	19.3	0	0	17590000	0	17590000	0	0	0	0	0	0	0	3	0	0	3				80	1712;2572;2862	True;True;True	1793;2705;3008	5573;8469;9368	7480;11391;12676	7480;11391;12676			-1
D3Z7P3	D3Z7P3	12	12	12	Glutaminase kidney isoform, mitochondrial	Gls	sp|D3Z7P3|GLSK_MOUSE Glutaminase kidney isoform, mitochondrial OS=Mus musculus OX=10090 GN=Gls PE=1 SV=1	1	12	12	12	4	3	7	12	4	3	7	12	4	3	7	12	25.1	25.1	25.1	73.963	674	674	2.09	2	27	3	1	0	123.19	6.2	4.7	14.2	25.1	2232900000	201800000	82616000	813870000	1134600000	369760000	335050000	382100000	394300000	4	1	4	17	26				81	3496;3557;7616;8807;9087;9474;11862;11999;12906;13610;14300;14823	True;True;True;True;True;True;True;True;True;True;True;True	3675;3738;3739;8007;9245;9532;10045;12535;12673;13632;14377;15102;15651	11173;11394;11395;11396;24562;24563;28392;29298;30719;30720;30721;30722;37933;38377;38378;41303;41304;41305;41306;43713;43714;43715;43716;45954;45955;45956;45957;45958;45959;45960;45961;47624;47625	15003;15004;15315;15316;15317;15318;15319;15320;33541;33542;38802;40051;41936;41937;41938;41939;41940;41941;51722;52343;52344;56450;56451;56452;56453;59945;59946;59947;59948;63061;63062;63063;63064;63065;63066;63067;63068;65439;65440	15003;15320;33541;38802;40051;41939;51722;52343;56450;59947;63063;65440	23	364	-1
E9PUL5	E9PUL5	5	5	5	Proline-rich transmembrane protein 2	Prrt2	sp|E9PUL5|PRRT2_MOUSE Proline-rich transmembrane protein 2 OS=Mus musculus OX=10090 GN=Prrt2 PE=1 SV=1	1	5	5	5	0	3	3	4	0	3	3	4	0	3	3	4	26	26	26	35.923	346	346	1.75	7	7	1	1	0	138.21	0	15	9	24	1011500000	0	274910000	402500000	334050000	0	142260000	248250000	140190000	0	2	9	3	14				82	110;111;5481;5531;9847	True;True;True;True;True	113;114;5757;5809;10437	282;283;284;285;286;17662;17663;17863;31935;31936;31937;31938;31939;31940;31941;31942	399;400;401;402;403;24046;24047;24355;43547;43548;43549;43550;43551;43552;43553;43554;43555;43556;43557	400;403;24047;24355;43551	24	11	-1
E9PUQ8	E9PUQ8	2	2	2	Diacylglycerol kinase	Dgkd	sp|E9PUQ8|DGKD_MOUSE Diacylglycerol kinase delta OS=Mus musculus OX=10090 GN=Dgkd PE=1 SV=1	1	2	2	2	0	2	0	0	0	2	0	0	0	2	0	0	2	2	2	135.21	1220	1220	1	2				0.0014395	11.493	0	2	0	0	11885000	0	11885000	0	0	0	0	0	0	0	2	0	0	2				83	6218;11057	True;True	6522;11698	20013;35362	27332;48206	27332;48206			-1
E9PV24	E9PV24	3	3	3	Fibrinogen alpha chain;Fibrinopeptide A;Fibrinogen alpha chain	Fga	sp|E9PV24|FIBA_MOUSE Fibrinogen alpha chain OS=Mus musculus OX=10090 GN=Fga PE=1 SV=1	1	3	3	3	3	0	0	0	3	0	0	0	3	0	0	0	4.2	4.2	4.2	87.428	789	789	3			3		0.0012077	17.43	4.2	0	0	0	35222000	35222000	0	0	0	0	0	0	0	3	0	0	0	3				84	1025;4679;9841	True;True;True	1080;4910;10431	3307;15070;31918	4402;20457;43521	4402;20457;43521			-1
E9PVA8	E9PVA8	2	2	2		Gcn1l1	sp|E9PVA8|GCN1_MOUSE eIF-2-alpha kinase activator GCN1 OS=Mus musculus OX=10090 GN=Gcn1 PE=1 SV=1	1	2	2	2	0	1	1	0	0	1	1	0	0	1	1	0	0.8	0.8	0.8	293.02	2671	2671	2.5		1	1		0.0014045	11.29	0	0.5	0.3	0	24210000	0	3002800	21207000	0	0	0	0	0	0	1	1	0	2				85	1355;4669	True;True	1421;4899	4369;15042	5821;20427	5821;20427			-1
E9PYK3	E9PYK3	1	1	1		Parp4	sp|E9PYK3|PARP4_MOUSE Protein mono-ADP-ribosyltransferase PARP4 OS=Mus musculus OX=10090 GN=Parp4 PE=1 SV=1	1	1	1	1	0	1	1	0	0	1	1	0	0	1	1	0	0.4	0.4	0.4	216.13	1969	1969	4				2	0.0021988	6.7319	0	0.4	0.4	0	2071600	0	1597800	473820	0	0	0	0	0	0	0	0	0	0				86	12463	TRUE	13163	39908;39909	54523;54524	54523			-1
E9Q349	E9Q349	1	1	1	WD repeat-containing protein 25	Wdr25	sp|E9Q349|WDR25_MOUSE WD repeat-containing protein 25 OS=Mus musculus OX=10090 GN=Wdr25 PE=2 SV=1	1	1	1	1	1	0	0	0	1	0	0	0	1	0	0	0	1.7	1.7	1.7	58.479	535	535	4				1	0.0058725	6.3377	1.7	0	0	0	4084500	4084500	0	0	0	0	0	0	0	2	0	0	0	2				87	6421	TRUE	6748	20816	28437;28438	28438			-1
E9Q3L2	E9Q3L2	16	16	16		Pi4ka	sp|E9Q3L2|PI4KA_MOUSE Phosphatidylinositol 4-kinase alpha OS=Mus musculus OX=10090 GN=Pi4ka PE=1 SV=2	1	16	16	16	0	14	3	8	0	14	3	8	0	14	3	8	8.6	8.6	8.6	237.04	2105	2105	1.04	26	1			0	109.6	0	7.6	1.6	4.8	407840000	0	243620000	25026000	139190000	0	53174000	20788000	35441000	0	19	2	8	29				88	1608;2096;3431;3662;3764;7399;9042;9443;9866;11201;11315;11504;11529;11578;14191;14512	True;True;True;True;True;True;True;True;True;True;True;True;True;True;True;True	1680;2202;3608;3848;3954;7777;9485;10014;10457;11850;11968;12164;12193;12244;14991;15327	5228;5229;5230;6901;10998;10999;11000;11714;11984;23959;23960;29136;29137;29138;30635;32007;35798;36175;36176;36791;36873;36994;36995;36996;45678;45679;46675	7026;7027;7028;9244;14780;14781;14782;14783;15754;16088;32737;32738;39829;39830;39831;39832;41830;43668;48766;49302;49303;50233;50345;50506;50507;50508;50509;62696;62697;62698;64084;64085	7027;9244;14781;15754;16088;32737;39830;41830;43668;48766;49303;50233;50345;50508;62697;64084			-1
E9Q401;A2AGL3	E9Q401	18;2	18;2	16;1	Ryanodine receptor 2	Ryr2	sp|E9Q401|RYR2_MOUSE Ryanodine receptor 2 OS=Mus musculus OX=10090 GN=Ryr2 PE=1 SV=1	2	18	18	16	2	14	5	11	2	14	5	11	2	13	5	9	4	4	3.7	564.81	4966	4966;4863	1	32				0	114.29	0.4	3.2	1	2.4	326700000	11577000	183540000	31546000	100030000	26755000	30455000	21884000	34586000	2	16	5	12	35				89	69;145;315;1330;2005;3826;4137;7320;7832;8681;9036;11820;12399;12404;12832;12844;13744;14688	True;True;True;True;True;True;True;True;True;True;True;True;True;True;True;True;True;True	70;148;332;1396;2103;4017;4344;7684;8233;9116;9479;12493;13091;13096;13553;13567;14522;15511	184;403;970;4304;4305;4306;6592;12184;12185;13117;23631;23632;23633;25245;25246;27965;29124;37805;37806;37807;39682;39689;39690;41054;41055;41056;41057;41103;44230;47289;47290;47291	248;562;1324;5739;5740;5741;5742;5743;5744;8869;16382;16383;17692;32286;32287;32288;34475;34476;38205;39814;39815;51566;51567;51568;54197;54209;54210;56125;56126;56127;56128;56129;56190;60685;65017;65018;65019;65020	248;562;1324;5740;8869;16383;17692;32286;34475;38205;39815;51566;54197;54209;56126;56190;60685;65017			-1;-1
E9Q557	E9Q557	22	22	22	Desmoplakin	Dsp	sp|E9Q557|DESP_MOUSE Desmoplakin OS=Mus musculus OX=10090 GN=Dsp PE=1 SV=1	1	22	22	22	1	21	0	3	1	21	0	3	1	21	0	3	8	8	8	332.91	2883	2883	1.39	23	2		3	0	138.73	0.3	7.6	0	1	489850000	11687000	455270000	0	22890000	0	67923000	0	5265200	1	27	0	3	31				90	581;748;2730;3646;3772;4342;4753;5840;6481;8221;8427;8522;8528;8859;8860;9546;9874;10333;11643;11842;12368;12719	True;True;True;True;True;True;True;True;True;True;True;True;True;True;True;True;True;True;True;True;True;True	612;784;2869;3832;3962;4560;4985;6133;6809;8632;8854;8952;8958;9299;9300;10118;10465;10947;12310;12515;13058;13434	1817;2373;8920;8921;11686;12004;13780;15303;18840;18841;18842;21005;21006;26542;26543;27212;27459;27479;28604;28605;30911;30912;32039;33437;37207;37858;39569;40724	2484;2485;3189;11975;11976;11977;15718;15719;16128;16129;16130;18651;20784;25714;25715;25716;25717;28681;28682;36368;36369;37237;37550;37570;39107;39108;42186;42187;42188;43715;45624;50785;51630;53989;55689	2485;3189;11975;15718;16128;18651;20784;25715;28681;36368;37237;37550;37570;39107;39108;42187;43715;45624;50785;51630;53989;55689			-1
E9Q612	E9Q612	2	2	2	Receptor-type tyrosine-protein phosphatase O	Ptpro	sp|E9Q612|PTPRO_MOUSE Receptor-type tyrosine-protein phosphatase O OS=Mus musculus OX=10090 GN=Ptpro PE=1 SV=1	1	2	2	2	1	0	0	1	1	0	0	1	1	0	0	1	1.8	1.8	1.8	138.59	1226	1226	2	1		1		0.0013844	10.975	1.1	0	0	0.7	6977500	3020600	0	0	3956900	0	0	0	0	1	0	0	1	2				91	5700;12198	True;True	5986;12881	18434;38979	25176;53159	25176;53159			-1
E9Q6B2	E9Q6B2	1	1	1	Coiled-coil domain-containing protein 85C	Ccdc85c	sp|E9Q6B2|CC85C_MOUSE Coiled-coil domain-containing protein 85C OS=Mus musculus OX=10090 GN=Ccdc85c PE=1 SV=1	1	1	1	1	0	0	1	1	0	0	1	1	0	0	1	1	6.4	6.4	6.4	45.333	420	420	2.33		2	1		0.0013787	9.5601	0	0	6.4	6.4	48901000	0	0	42668000	6233300	0	0	0	0	0	0	7	0	7				92	11318	TRUE	11971	36181;36182;36183	49308;49309;49310;49311;49312;49313;49314;49315	49312			-1
E9Q6P5	E9Q6P5	8	8	8		Ttc7b	sp|E9Q6P5|TTC7B_MOUSE Tetratricopeptide repeat protein 7B OS=Mus musculus OX=10090 GN=Ttc7b PE=1 SV=1	1	8	8	8	0	7	1	2	0	7	1	2	0	7	1	2	11.2	11.2	11.2	94.202	843	843	1.18	10		1		0	47.912	0	10	1.2	2.1	114190000	0	76795000	12236000	25155000	0	0	0	0	0	11	1	2	14				93	393;730;2438;4874;7246;7990;10302;11574	True;True;True;True;True;True;True;True	413;765;2562;5121;7600;8397;10915;12238	1193;2310;8060;15718;23309;23310;23311;25776;33338;33339;36981	1614;3109;10872;21355;31830;31831;31832;31833;35254;45488;45489;45490;50486;50487	1614;3109;10872;21355;31830;35254;45489;50486			-1
E9Q7X7	E9Q7X7	3	3	3		Nrxn2	sp|E9Q7X7|NRX2A_MOUSE Neurexin-2 OS=Mus musculus OX=10090 GN=Nrxn2 PE=1 SV=1	1	3	3	3	0	2	0	2	0	2	0	2	0	2	0	2	1.9	1.9	1.9	184.88	1710	1710	1	4				0.0012829	18.352	0	1.3	0	1.3	37993000	0	26071000	0	11923000	0	0	0	0	0	3	0	2	5				94	4866;12191;13448	True;True;True	5113;12873;14213	15693;38959;43133;43134	21316;53129;59125;59126;59127	21316;53129;59126			-1
E9Q8I9	E9Q8I9	1	1	1	Protein furry homolog	Fry	sp|E9Q8I9|FRY_MOUSE Protein furry homolog OS=Mus musculus OX=10090 GN=Fry PE=1 SV=1	1	1	1	1	0	1	0	0	0	1	0	0	0	1	0	0	0.3	0.3	0.3	339.09	3020	3020	1	1				0.0034173	6.4241	0	0.3	0	0	7364900	0	7364900	0	0	0	0	0	0	0	1	0	0	1				95	7503	TRUE	7890	24243	33104	33104			-1
E9Q912	E9Q912	18	18	18		Rap1gds1	sp|E9Q912|GDS1_MOUSE Rap1 GTPase-GDP dissociation stimulator 1 OS=Mus musculus OX=10090 GN=Rap1gds1 PE=2 SV=1	1	18	18	18	5	7	16	14	5	7	16	14	5	7	16	14	37.9	37.9	37.9	66.076	607	607	2.24	5	40	16	2	0	207.5	9.9	13	31	28.5	2614700000	139040000	117340000	1210100000	1148200000	125600000	118410000	225220000	244560000	7	12	30	25	74				96	1840;2080;3066;3139;3369;5591;8235;8289;9219;9239;9630;10920;11034;11829;12303;12901;13064;13619	True;True;True;True;True;True;True;True;True;True;True;True;True;True;True;True;True;True	1928;2186;3221;3305;3546;5870;8647;8705;8706;9720;9750;9751;10204;11554;11674;12502;12992;13627;13798;14387	5995;5996;5997;5998;5999;6000;6001;6002;6003;6004;6005;6006;6859;6860;6861;6862;9942;10163;10164;10857;10858;10859;10860;17989;17990;17991;17992;26577;26578;26757;26758;29799;29898;29899;29900;29901;31196;31197;31198;31199;31200;31201;31202;31203;31204;35009;35314;35315;37824;37825;37826;39392;39393;39394;41271;41272;41273;41274;41275;41276;41277;41898;43740	8010;8011;8012;8013;8014;8015;8016;8017;8018;8019;8020;8021;8022;9193;9194;9195;9196;9197;13389;13676;13677;14593;14594;14595;14596;24513;24514;24515;24516;24517;24518;24519;36414;36415;36673;36674;40750;40890;40891;40892;40893;42547;42548;42549;42550;42551;42552;42553;42554;42555;42556;42557;42558;42559;42560;42561;42562;47735;47736;48153;48154;51589;51590;51591;53770;53771;53772;56409;56410;56411;56412;56413;56414;56415;56416;56417;56418;56419;56420;56421;57433;59977	8012;9193;13389;13677;14595;24518;36414;36674;40750;40892;42551;47736;48153;51590;53770;56419;57433;59977	25;26;27;28;29	243;363;398;415;428	-1
F6SEU4;Q3UHC7	F6SEU4	25;1	25;1	25;1	Ras/Rap GTPase-activating protein SynGAP	Syngap1	sp|F6SEU4|SYGP1_MOUSE Ras/Rap GTPase-activating protein SynGAP OS=Mus musculus OX=10090 GN=Syngap1 PE=1 SV=2	2	25	25	25	7	22	11	17	7	22	11	17	7	22	11	17	23.7	23.7	23.7	148.24	1340	1340;1189	1.35	56	13	5	1	0	306.75	5.7	22.5	9.9	15.5	2856500000	123890000	1410000000	370190000	952370000	129060000	197160000	143950000	193750000	7	34	13	27	81				97	475;1490;1709;1819;1883;1948;2579;2692;4610;6171;7929;8189;8302;8303;8682;9011;10091;10987;11648;11893;12605;12835;12836;13386;14620	True;True;True;True;True;True;True;True;True;True;True;True;True;True;True;True;True;True;True;True;True;True;True;True;True	496;1558;1789;1790;1905;1973;2042;2712;2830;4838;6472;8334;8599;8724;8725;9117;9118;9454;10697;11624;12315;12567;13313;13556;13557;14147;15438	1426;1427;1428;1429;1430;4859;4860;4861;4862;5563;5564;5565;5566;5567;5920;5921;5922;6151;6152;6153;6154;6155;6156;6157;6357;8483;8484;8485;8486;8792;8793;8794;8795;14796;14797;14798;14799;14800;19881;25585;25586;25587;25588;26464;26465;26466;26467;26468;26469;26470;26787;26788;27966;27967;29065;32707;35151;37224;37225;37226;37227;38034;38035;40334;41063;41064;41065;41066;41067;42949;42950;42951;42952;42953;47085	1932;1933;1934;1935;1936;6484;6485;6486;6487;7468;7469;7470;7471;7472;7924;7925;7926;7927;7928;8242;8243;8244;8245;8246;8247;8248;8249;8250;8251;8509;11407;11408;11409;11410;11411;11412;11413;11414;11415;11416;11803;11804;11805;11806;20045;20046;20047;20048;20049;27127;34973;34974;34975;34976;34977;34978;36260;36261;36262;36263;36264;36265;36266;36708;36709;38206;38207;39730;44617;47921;50803;50804;50805;50806;51893;51894;55108;55109;55110;56135;56136;56137;56138;56139;56140;56141;58880;58881;58882;58883;58884;58885;58886;58887;58888;58889;64694	1934;6486;7468;7928;8247;8509;11409;11803;20049;27127;34975;36263;36708;36709;38207;39730;44617;47921;50806;51893;55109;56135;56140;58885;64694	30;31;32	904;1232;1277	-1;-1
F6W8I0	F6W8I0	1	1	1	YjeF N-terminal domain-containing protein 3	Yjefn3	sp|F6W8I0|YJEN3_MOUSE YjeF N-terminal domain-containing protein 3 OS=Mus musculus OX=10090 GN=Yjefn3 PE=1 SV=2	1	1	1	1	0	1	0	0	0	1	0	0	0	1	0	0	7.6	7.6	7.6	27.016	251	251	3			1		0.0021978	6.7287	0	7.6	0	0	12082000	0	12082000	0	0	0	0	0	0	0	2	0	0	2				98	7845	TRUE	8246	25293	34534;34535	34535			-1
F8VPU2	F8VPU2	7	7	7	FERM, RhoGEF and pleckstrin domain-containing protein 1	Farp1	sp|F8VPU2|FARP1_MOUSE FERM, ARHGEF and pleckstrin domain-containing protein 1 OS=Mus musculus OX=10090 GN=Farp1 PE=1 SV=1	1	7	7	7	0	6	0	2	0	6	0	2	0	6	0	2	7.9	7.9	7.9	118.87	1048	1048	1	8				0	42.38	0	6.8	0	2.4	156820000	0	116800000	0	40019000	0	0	0	0	0	5	0	2	7				99	1898;4295;5530;6253;7660;11386;14837	True;True;True;True;True;True;True	1988;4510;5808;6569;8052;12042;15666	6212;6213;13674;17862;20189;24677;36385;47664	8338;8339;18511;24354;27586;33698;49620;65489	8338;18511;24354;27586;33698;49620;65489			-1
G3X9K3;A2A5R2	G3X9K3;A2A5R2	4;3	4;3	4;3	Brefeldin A-inhibited guanine nucleotide-exchange protein 1;Brefeldin A-inhibited guanine nucleotide-exchange protein 2	Arfgef1;Arfgef2	sp|G3X9K3|BIG1_MOUSE Brefeldin A-inhibited guanine nucleotide-exchange protein 1 OS=Mus musculus OX=10090 GN=Arfgef1 PE=1 SV=1;sp|A2A5R2|BIG2_MOUSE Brefeldin A-inhibited guanine nucleotide-exchange protein 2 OS=Mus musculus OX=10090 GN=Arfgef2 PE=1 SV=1	2	4	4	4	0	3	1	2	0	3	1	2	0	3	1	2	2.1	2.1	2.1	208.5	1846	1846;1792	1	6				0.00072202	23.032	0	1.5	0.5	1.1	50457000	0	36400000	3939300	10118000	0	0	0	0	0	3	2	2	7				100	1473;1530;7364;11836	True;True;True;True	1540;1599;7731;12509	4764;4972;4973;4974;23820;37841	6352;6636;6637;6638;6639;6640;32570;51608	6352;6638;32570;51608			-1;-1
G5E829	G5E829	30	30	14	Plasma membrane calcium-transporting ATPase 1	Atp2b1	sp|G5E829|AT2B1_MOUSE Plasma membrane calcium-transporting ATPase 1 OS=Mus musculus OX=10090 GN=Atp2b1 PE=1 SV=1	1	30	30	14	16	28	17	24	16	28	17	24	6	13	8	12	26.3	26.3	14.3	134.75	1220	1220	1.22	107	11	7	1	0	323.31	15.7	26.2	17.2	23.3	11783000000	725990000	5955800000	1535400000	3566200000	679180000	606120000	508280000	636410000	13	54	23	47	137				101	218;2411;2447;2465;2546;3606;4201;4202;4444;4531;4903;5726;5727;6182;6646;7324;9331;9356;9457;9966;10471;10472;10581;11322;11730;12200;12661;12785;14184;14463	True;True;True;True;True;True;True;True;True;True;True;True;True;True;True;True;True;True;True;True;True;True;True;True;True;True;True;True;True;True	227;228;2535;2571;2591;2678;3790;4412;4413;4665;4756;5150;6013;6014;6486;6980;6981;7689;9882;9883;9920;9921;10028;10565;11090;11091;11204;11975;11976;12399;12884;13372;13504;13505;14983;15276	657;658;659;660;661;7990;8083;8084;8085;8086;8087;8088;8089;8141;8142;8143;8144;8145;8387;11565;11566;11567;11568;11569;11570;11571;13371;13372;13373;13374;13375;13376;14140;14141;14142;14143;14144;14145;14463;14464;14465;14466;14467;14468;14469;14470;14471;14472;15789;15790;18511;18512;18513;18514;18515;18516;18517;18518;19928;19929;21624;21625;21626;21627;21628;23704;23705;23706;30246;30247;30248;30249;30250;30251;30252;30253;30348;30349;30350;30351;30352;30674;30675;30676;30677;32358;32359;33760;33761;33762;33763;33764;33765;33766;33767;34069;36192;36193;36194;37483;37484;37485;37486;37487;37488;38986;40538;40539;40540;40926;40927;40928;40929;45657;45658;45659;45660;45661;45662;45663;46526;46527;46528;46529;46530;46531	895;896;897;898;899;10785;10902;10903;10904;10905;10906;10907;10908;10909;10974;10975;10976;10977;10978;11281;15549;15550;15551;15552;15553;15554;15555;15556;15557;15558;18102;18103;18104;18105;18106;18107;18108;18109;18110;19150;19151;19152;19153;19154;19155;19582;19583;19584;19585;19586;19587;19588;19589;19590;19591;19592;19593;19594;19595;19596;19597;21439;21440;25286;25287;25288;25289;25290;25291;25292;25293;25294;25295;25296;25297;27227;27228;27229;27230;29587;29588;29589;29590;29591;32425;32426;32427;32428;41337;41338;41339;41340;41341;41342;41343;41344;41345;41346;41347;41462;41463;41464;41465;41466;41879;41880;41881;41882;44137;44138;46010;46011;46012;46013;46014;46015;46016;46017;46418;49326;49327;49328;51142;51143;51144;51145;51146;51147;51148;51149;51150;53167;55412;55413;55414;55944;55945;55946;55947;55948;55949;62673;62674;62675;62676;62677;62678;62679;62680;62681;63897;63898;63899;63900;63901;63902;63903	899;10785;10902;10974;11281;15555;18102;18110;19151;19595;21440;25286;25289;27229;29587;32426;41340;41463;41879;44137;46011;46016;46418;49328;51148;53167;55413;55944;62676;63899	33;34;35;36;37	267;485;640;706;814	-1
G5E8K5	G5E8K5	22	13	13	Ankyrin-3	Ank3	sp|G5E8K5|ANK3_MOUSE Ankyrin-3 OS=Mus musculus OX=10090 GN=Ank3 PE=1 SV=1	1	22	13	13	2	22	4	10	1	13	1	4	1	13	1	4	11.5	7.8	7.8	214.06	1961	1961	1.15	18	1	1		0	85.922	1.2	11.5	2.3	5.9	336890000	5677500	248540000	6189400	76477000	0	40229000	0	28370000	1	18	1	4	24				102	17;21;1181;1615;2662;2993;4314;4387;4813;6554;6779;6787;7553;7787;9531;10402;10658;11144;12480;12949;13269;14477	True;True;True;False;True;True;False;False;False;True;False;False;True;False;False;True;False;True;True;True;True;True	18;22;1239;1687;2796;3143;4532;4606;5055;6883;7118;7126;7943;8184;10102;11019;11283;11787;13183;13677;14017;15290	50;58;3802;3803;5247;5248;5249;5250;5251;8693;8694;8695;8696;8697;9738;13722;13723;13930;15550;21279;21968;21969;21970;21971;21988;21989;24399;24400;25080;25081;25082;25083;30880;33565;34286;34287;35640;39979;41435;41436;42521;46572	77;88;5038;5039;7055;7056;7057;7058;7059;11684;11685;11686;11687;11688;11689;11690;11691;11692;13143;18572;18573;18841;21141;29056;30011;30012;30013;30014;30034;30035;30036;30037;33300;33301;33302;34234;34235;34236;34237;42140;45774;46741;46742;46743;48569;54624;56644;56645;56646;58293;63952;63953	77;88;5038;7058;11685;13143;18573;18841;21141;29056;30012;30037;33301;34236;42140;45774;46741;48569;54624;56645;58293;63953			-1
G5E8V9	G5E8V9	1	1	1		Arfip1	sp|G5E8V9|ARFP1_MOUSE Arfaptin-1 OS=Mus musculus OX=10090 GN=Arfip1 PE=1 SV=1	1	1	1	1	0	0	1	1	0	0	1	1	0	0	1	1	2.9	2.9	2.9	41.518	373	373	2		2			0.0082953	6.2612	0	0	2.9	2.9	9228800	0	0	4372900	4855800	0	0	0	0	0	0	1	1	2				103	12059	TRUE	12735	38569;38570	52588;52589	52589			-1
O08529	O08529	3	3	3	Calpain-2 catalytic subunit	Capn2	sp|O08529|CAN2_MOUSE Calpain-2 catalytic subunit OS=Mus musculus OX=10090 GN=Capn2 PE=1 SV=4	1	3	3	3	0	1	1	2	0	1	1	2	0	1	1	2	3.7	3.7	3.7	79.871	700	700	1.75	1	3			0.0012353	17.78	0	1.1	1.1	2.6	43791000	0	4850000	9198700	29742000	0	0	0	0	0	1	1	3	5				104	2639;10975;14629	True;True;True	2773;11612;15448	8636;35129;35130;47097	11615;47888;47889;47890;64709	11615;47890;64709			-1
O08532;Q6PHS9	O08532	15;1	15;1	15;1	Voltage-dependent calcium channel subunit alpha-2/delta-1;Voltage-dependent calcium channel subunit alpha-2-1;Voltage-dependent calcium channel subunit delta-1	Cacna2d1	sp|O08532|CA2D1_MOUSE Voltage-dependent calcium channel subunit alpha-2/delta-1 OS=Mus musculus OX=10090 GN=Cacna2d1 PE=1 SV=1	2	15	15	15	2	13	3	7	2	13	3	7	2	13	3	7	15	15	15	124.63	1103	1103;1154	1.12	24			1	0	118.36	2.1	12.8	3.2	7.3	723240000	15590000	477070000	56284000	174300000	0	79601000	65481000	75229000	1	14	5	6	26				105	609;1267;3614;4078;5214;6036;6096;6278;7471;9278;11163;12016;12548;13211;14714	True;True;True;True;True;True;True;True;True;True;True;True;True;True;True	640;1329;3798;4285;5479;6333;6394;6595;7856;9806;11807;12691;13255;13956;15539	1896;1897;4066;4067;4068;4069;11595;12947;12948;16750;19491;19703;20252;24152;30040;35686;35687;38431;38432;40161;40162;42296;47355;47356;47357	2582;2583;5377;5378;5379;5380;5381;5382;5383;15589;17448;17449;17450;17451;22746;26641;26908;27654;32994;41075;48629;48630;48631;52403;52404;54860;54861;54862;57973;65107;65108;65109	2582;5378;15589;17450;22746;26641;26908;27654;32994;41075;48629;52403;54861;57973;65107			-1;-1
O08539;D3Z6Q9	O08539	16;2	14;0	14;0	Myc box-dependent-interacting protein 1	Bin1	sp|O08539|BIN1_MOUSE Myc box-dependent-interacting protein 1 OS=Mus musculus OX=10090 GN=Bin1 PE=1 SV=1	2	16	14	14	3	11	10	15	1	9	8	13	1	9	8	13	34.4	32.8	32.8	64.469	588	588;489	1.61	19	23	2		0	130.68	3.7	20.2	20.6	32.7	2510100000	9368400	516290000	799050000	1185400000	0	215640000	187870000	196810000	1	15	9	16	41				106	398;4870;5081;5660;5675;6794;6938;7384;8357;8445;8875;8880;9784;13249;13693;13782	True;True;True;True;True;True;False;True;True;True;True;False;True;True;True;True	418;5117;5338;5944;5960;7133;7282;7756;7757;8781;8872;9315;9320;10370;13997;14469;14560	1202;15702;15703;15704;16284;16285;16286;16287;18305;18306;18353;18354;21998;22403;22404;22405;22406;22407;22408;22409;22410;22411;22412;23905;23906;27011;27012;27013;27014;27015;27016;27017;27261;27262;27263;27264;27265;27266;27267;27268;28653;28654;28661;28662;28663;28664;28665;31744;31745;31746;31747;42413;42414;43988;43989;43990;43991;44348;44349	1626;21329;21330;21331;22082;22083;22084;22085;22086;25012;25013;25069;25070;30047;30613;30614;30615;30616;30617;30618;30619;30620;30621;30622;30623;30624;30625;30626;30627;30628;30629;30630;30631;30632;32668;32669;36991;36992;36993;36994;36995;36996;36997;37296;37297;37298;37299;37300;37301;37302;37303;37304;37305;37306;37307;39171;39172;39179;39180;39181;39182;39183;39184;39185;43303;43304;43305;43306;58126;58127;60330;60331;60332;60333;60844;60845	1626;21330;22082;25012;25069;30047;30621;32668;36995;37302;39171;39180;43304;58127;60332;60844	38	517	-1;-1
O08547	O08547	7	7	7	Vesicle-trafficking protein SEC22b	Sec22b	sp|O08547|SC22B_MOUSE Vesicle-trafficking protein SEC22b OS=Mus musculus OX=10090 GN=Sec22b PE=1 SV=3	1	7	7	7	3	7	4	2	3	7	4	2	3	7	4	2	29.8	29.8	29.8	24.74	215	215	3.05			21	1	0	58.872	14	29.8	21.4	8.4	437060000	60877000	213190000	148970000	14021000	102980000	165510000	111000000	48267000	7	16	4	5	32				107	906;1965;4275;6247;9656;10694;13565	True;True;True;True;True;True;True	958;2060;4490;6562;6563;10230;11320;14331;14332	2942;6400;6401;6402;13621;13622;13623;13624;20175;20176;20177;20178;20179;20180;31305;31306;31307;34399;43521;43522;43523;43524	3932;3933;8556;8557;8558;8559;18423;18424;18425;18426;18427;18428;18429;18430;27569;27570;27571;27572;27573;27574;27575;42700;42701;42702;42703;42704;42705;46899;59662;59663;59664;59665;59666;59667	3932;8558;18423;27573;42703;46899;59666	39;40	6;149	-1
O08553	O08553	31	31	26	Dihydropyrimidinase-related protein 2	Dpysl2	sp|O08553|DPYL2_MOUSE Dihydropyrimidinase-related protein 2 OS=Mus musculus OX=10090 GN=Dpysl2 PE=1 SV=2	1	31	31	26	18	24	29	30	18	24	29	30	16	20	25	26	71	71	59.8	62.277	572	572	2.25	55	144	77	27	0	323.31	45.1	58.6	66.6	69.6	87932000000	12538000000	10202000000	29559000000	35633000000	6229400000	5598600000	5125100000	5837200000	70	93	113	123	399				108	66;900;1702;1738;2037;2108;3925;3927;4555;4766;4976;5040;6116;6436;6512;6547;6553;6801;6869;6973;6974;9107;9312;9341;9661;9662;10269;10839;11272;12225;13195	True;True;True;True;True;True;True;True;True;True;True;True;True;True;True;True;True;True;True;True;True;True;True;True;True;True;True;True;True;True;True	67;952;1781;1782;1821;2143;2214;4121;4123;4124;4782;4783;4998;5230;5296;6414;6763;6840;6875;6881;6882;7140;7211;7319;7320;9561;9562;9853;9854;9901;9902;10235;10236;10881;11471;11922;12909;13939	176;177;178;2923;2924;2925;2926;2927;2928;2929;2930;2931;2932;2933;5538;5539;5540;5541;5542;5543;5544;5545;5546;5547;5548;5669;5670;5671;5672;5673;5674;5675;5676;5677;5678;5679;5680;6715;6716;6717;6718;6719;6720;6721;6722;6723;6724;6725;6726;6727;6728;6729;6730;6731;6732;6733;6734;6942;6943;6944;6945;12472;12473;12474;12475;12476;12477;12478;12479;12480;12481;12483;12484;12485;12486;14552;14553;14554;14555;14556;14557;14558;14559;14560;14561;14562;14563;14564;14565;14566;14567;14568;14569;15357;15358;15359;15360;15981;15982;15983;15984;15985;15986;15987;15988;15989;15990;15991;15992;15993;15994;15995;16158;16159;16160;16161;16162;19740;19741;19742;19743;19744;19745;19746;19747;19748;19749;19750;20855;20856;20857;20858;20859;20860;20861;20862;21134;21135;21136;21137;21247;21248;21249;21250;21251;21252;21253;21254;21255;21256;21257;21258;21259;21260;21261;21262;21263;21264;21265;21266;21275;21276;21277;21278;22013;22014;22182;22183;22504;22505;22506;22507;22508;22509;22510;22511;22512;22513;22514;22515;22516;22517;22518;22519;22520;22521;22522;22523;22524;22525;29378;29379;29380;29381;29382;29383;29384;29385;29386;29387;29388;29389;29390;29391;30172;30173;30174;30175;30176;30177;30178;30284;30285;30286;30287;30288;30289;30290;30291;30292;30293;30294;30295;30296;30297;30298;30299;30300;30301;30302;30303;30304;30305;30306;30307;30308;30309;30310;31314;31315;31316;31317;31318;31319;31320;31321;31322;31323;31324;31325;31326;31327;31328;31329;31330;33227;33228;33229;33230;33231;33232;33233;33234;33235;33236;33237;33238;33239;34779;34780;34781;34782;34783;34784;34785;34786;34787;34788;34789;34790;34791;34792;34793;34794;34795;36001;36002;36003;36004;39094;42249;42250;42251;42252;42253;42254;42255;42256;42257;42258;42259;42260;42261	239;240;241;242;3903;3904;3905;3906;3907;3908;3909;3910;3911;3912;3913;3914;3915;3916;3917;3918;3919;3920;7437;7438;7439;7440;7441;7442;7443;7444;7445;7446;7447;7448;7449;7450;7604;7605;7606;7607;7608;7609;7610;7611;7612;7613;7614;7615;7616;7617;7618;7619;7620;7621;9016;9017;9018;9019;9020;9021;9022;9023;9024;9025;9026;9027;9028;9029;9030;9031;9032;9033;9034;9035;9036;9294;9295;9296;9297;9298;9299;16807;16808;16809;16810;16811;16812;16813;16814;16815;16816;16817;16818;16819;16820;16821;16822;16823;16824;16825;16826;16827;16828;16829;16830;16832;16833;16834;16835;19702;19703;19704;19705;19706;19707;19708;19709;19710;19711;19712;19713;19714;19715;19716;19717;19718;19719;19720;19721;19722;19723;19724;19725;20864;20865;20866;20867;21686;21687;21688;21689;21690;21691;21692;21693;21694;21695;21696;21697;21698;21699;21700;21701;21702;21703;21704;21705;21706;21707;21708;21709;21710;21711;21924;21925;21926;21927;21928;21929;21930;21931;21932;21933;21934;26950;26951;26952;26953;26954;26955;26956;26957;26958;26959;26960;26961;28484;28485;28486;28487;28488;28489;28490;28491;28492;28493;28494;28495;28496;28497;28865;28866;28867;28868;28869;28870;29007;29008;29009;29010;29011;29012;29013;29014;29015;29016;29017;29018;29019;29020;29021;29022;29023;29024;29025;29026;29027;29028;29029;29030;29031;29032;29033;29034;29035;29036;29037;29038;29052;29053;29054;29055;30065;30066;30290;30291;30757;30758;30759;30760;30761;30762;30763;30764;30765;30766;30767;30768;30769;30770;30771;30772;30773;30774;30775;30776;30777;30778;30779;30780;30781;30782;30783;30784;30785;30786;30787;30788;30789;30790;30791;30792;30793;40152;40153;40154;40155;40156;40157;40158;40159;40160;40161;40162;40163;40164;40165;40166;41243;41244;41245;41246;41247;41248;41249;41250;41251;41252;41253;41254;41381;41382;41383;41384;41385;41386;41387;41388;41389;41390;41391;41392;41393;41394;41395;41396;41397;41398;41399;41400;41401;41402;41403;41404;41405;41406;41407;41408;41409;41410;41411;41412;41413;41414;41415;41416;41417;41418;42712;42713;42714;42715;42716;42717;42718;42719;42720;42721;42722;42723;42724;42725;42726;42727;42728;42729;42730;45347;45348;45349;45350;45351;45352;45353;45354;45355;45356;45357;45358;45359;45360;45361;47394;47395;47396;47397;47398;47399;47400;47401;47402;47403;47404;47405;47406;47407;47408;47409;47410;47411;47412;47413;47414;47415;47416;47417;47418;47419;47420;47421;47422;47423;47424;47425;47426;47427;47428;47429;47430;47431;47432;47433;47434;47435;47436;47437;47438;47439;47440;47441;47442;47443;47444;49060;49061;49062;49063;49064;53327;57910;57911;57912;57913;57914;57915;57916;57917;57918;57919;57920;57921;57922;57923;57924;57925;57926;57927;57928;57929;57930	242;3909;7441;7613;9016;9298;16814;16835;19708;20866;21700;21931;26960;28486;28870;29026;29052;30066;30290;30763;30792;40160;41253;41405;42724;42729;45353;47435;49061;53327;57922	41;42;43;44;45;46;47;48	37;64;78;83;152;168;362;375	-1
O08576	O08576	2	2	2	RUN domain-containing protein 3A	Rundc3a	sp|O08576|RUN3A_MOUSE RUN domain-containing protein 3A OS=Mus musculus OX=10090 GN=Rundc3a PE=1 SV=1	1	2	2	2	0	0	1	2	0	0	1	2	0	0	1	2	4.5	4.5	4.5	50.018	446	446	2		3			0.0010357	12.171	0	0	1.8	4.5	22174000	0	0	6687500	15486000	0	0	0	0	0	0	1	2	3				109	5200;12572	True;True	5465;13280	16700;16701;40232	22652;22653;54964	22652;54964			-1
O08579	O08579	2	2	2	Emerin	Emd	sp|O08579|EMD_MOUSE Emerin OS=Mus musculus OX=10090 GN=Emd PE=1 SV=1	1	2	2	2	0	1	1	0	0	1	1	0	0	1	1	0	11.2	11.2	11.2	29.435	259	259	3			2		0.0011357	14.095	0	6.6	4.6	0	30206000	0	7246700	22959000	0	0	0	0	0	0	1	1	0	2				110	10371;12867	True;True	10988;13590	33524;41169	45726;56282	45726;56282	49	114	-1
O08583;Q9JJW6	O08583	3;1	3;1	3;1	THO complex subunit 4	Alyref	sp|O08583|THOC4_MOUSE THO complex subunit 4 OS=Mus musculus OX=10090 GN=Alyref PE=1 SV=3	2	3	3	3	1	3	1	1	1	3	1	1	1	3	1	1	21.6	21.6	21.6	26.94	255	255;218	3			6		0.0013615	19.653	4.3	21.6	4.3	4.3	174330000	33296000	97496000	23836000	19700000	0	0	0	0	2	4	1	2	9				111	10328;10384;11375	True;True;True	10942;11001;12030	33431;33541;36358;36359;36360;36361	45618;45748;49578;49579;49580;49581;49582;49583;49584	45618;45748;49579			-1;-1
O08585	O08585	5	5	5	Clathrin light chain A	Clta	sp|O08585|CLCA_MOUSE Clathrin light chain A OS=Mus musculus OX=10090 GN=Clta PE=1 SV=2	1	5	5	5	3	4	3	4	3	4	3	4	3	4	3	4	14.9	14.9	14.9	25.604	235	235	2.68		9	11	2	0	31.463	10.6	14.9	10.6	14.5	729280000	105150000	127760000	313450000	182920000	136410000	87647000	171280000	123680000	11	5	7	2	25				112	2895;7436;8523;8524;12896	True;True;True;True;True	3043;7819;8953;8954;13622	9453;9454;9455;9456;9457;24057;24058;24059;24060;24061;24062;24063;24064;24065;27460;27461;41255;41256;41257;41258;41259;41260	12790;12791;12792;12793;12794;32856;32857;32858;32859;32860;32861;32862;32863;32864;32865;32866;32867;32868;32869;32870;32871;32872;32873;32874;37551;37552;56389;56390;56391;56392;56393;56394;56395	12793;32861;37551;37552;56393			-1
O08586	O08586	2	2	2	Phosphatidylinositol 3,4,5-trisphosphate 3-phosphatase and dual-specificity protein phosphatase PTEN	Pten	sp|O08586|PTEN_MOUSE Phosphatidylinositol 3,4,5-trisphosphate 3-phosphatase and dual-specificity protein phosphatase PTEN OS=Mus musculus OX=10090 GN=Pten PE=1 SV=1	1	2	2	2	0	0	1	2	0	0	1	2	0	0	1	2	6.5	6.5	6.5	47.152	403	403	2		3			0.0010235	12.046	0	0	3	6.5	31920000	0	0	11170000	20750000	0	0	0	0	0	0	1	2	3				113	991;9539	True;True	1046;10111	3216;3217;30897	4292;4293;42164	4293;42164			-1
O08599	O08599	35	35	35	Syntaxin-binding protein 1	Stxbp1	sp|O08599|STXB1_MOUSE Syntaxin-binding protein 1 OS=Mus musculus OX=10090 GN=Stxbp1 PE=1 SV=2	1	35	35	35	23	26	30	34	23	26	30	34	23	26	30	34	64	64	64	67.568	594	594	2.45	27	132	88	32	0	323.31	43.8	42.8	50	64	49274000000	8340700000	4496100000	18302000000	18135000000	1914000000	1365900000	1984400000	1764600000	75	75	81	107	338				114	58;156;591;592;1018;1760;1761;1973;2029;2030;3122;3356;4321;4331;5352;5381;5635;6390;7920;9316;9317;9517;10537;10773;11642;11683;11858;11859;12437;13131;13426;13649;14209;14410;14739	True;True;True;True;True;True;True;True;True;True;True;True;True;True;True;True;True;True;True;True;True;True;True;True;True;True;True;True;True;True;True;True;True;True;True	59;159;622;623;1073;1843;1844;1845;2068;2069;2135;2136;3288;3530;4539;4549;5621;5650;5919;6717;8324;9858;9859;9860;9861;10088;11157;11402;12309;12350;12531;12532;13134;13868;13869;14190;14419;14420;15009;15219;15564	151;445;446;447;448;449;450;1840;1841;1842;1843;1844;1845;1846;1847;1848;1849;3295;3296;3297;3298;5739;5740;5741;5742;5743;5744;5745;5746;5747;5748;5749;6442;6443;6444;6445;6446;6447;6448;6685;6686;6687;6688;6689;6690;6691;6692;6693;6694;6695;6696;6697;6698;6699;6700;6701;6702;6703;6704;10120;10121;10122;10123;10124;10125;10126;10127;10128;10129;10130;10801;10802;10803;10804;10805;10806;10807;10808;10809;10810;13738;13760;17199;17200;17201;17202;17203;17204;17205;17206;17207;17208;17209;17210;17211;17212;17213;17318;17319;17320;17321;17322;17323;17324;17325;17326;17327;18173;18174;18175;18176;18177;20718;20719;20720;20721;20722;20723;20724;20725;20726;20727;20728;20729;20730;25558;25559;25560;25561;30182;30183;30184;30185;30186;30187;30188;30189;30190;30850;30851;30852;30853;30854;30855;30856;30857;33946;33947;33948;33949;33950;33951;33952;33953;33954;33955;33956;33957;33958;33959;34603;34604;34605;34606;34607;37192;37193;37194;37195;37196;37197;37198;37199;37200;37201;37202;37203;37204;37205;37206;37329;37330;37331;37332;37333;37334;37335;37336;37337;37338;37339;37340;37341;37342;37343;37344;37345;37346;37900;37901;37902;37903;37904;37905;37906;37907;37908;37909;37910;37911;37912;37913;37914;37915;37916;37917;37918;37919;37920;37921;37922;37923;37924;39813;42083;42084;42085;42086;42087;42088;42089;43065;43066;43840;43841;43842;43843;43844;43845;43846;43847;43848;43849;43850;43851;43852;43853;43854;43855;43856;43857;43858;43859;43860;43861;43862;43863;45728;45729;45730;45731;45732;45733;45734;45735;45736;46357;46358;46359;46360;46361;46362;46363;46364;46365;47421;47422;47423;47424	207;618;619;620;621;622;623;624;625;626;2514;2515;2516;2517;2518;2519;2520;2521;2522;2523;2524;2525;4389;4390;4391;4392;4393;7692;7693;7694;7695;7696;7697;7698;7699;7700;7701;7702;7703;7704;8610;8611;8612;8613;8614;8615;8616;8617;8977;8978;8979;8980;8981;8982;8983;8984;8985;8986;8987;8988;8989;8990;8991;8992;8993;8994;8995;8996;8997;8998;8999;9000;9001;9002;9003;13622;13623;13624;13625;13626;13627;13628;13629;13630;13631;13632;13633;13634;13635;13636;14504;14505;14506;14507;14508;14509;14510;14511;14512;14513;14514;14515;14516;14517;14518;14519;14520;14521;14522;18593;18623;23400;23401;23402;23403;23404;23405;23406;23407;23408;23409;23410;23411;23412;23413;23414;23415;23416;23417;23418;23419;23420;23421;23583;23584;23585;23586;23587;23588;23589;23590;23591;23592;23593;23594;24801;24802;24803;24804;24805;24806;24807;24808;24809;28304;28305;28306;28307;28308;28309;28310;28311;28312;28313;28314;28315;28316;28317;28318;28319;28320;28321;34942;34943;34944;34945;34946;41258;41259;41260;41261;41262;41263;41264;41265;41266;41267;42104;42105;42106;42107;42108;42109;42110;42111;42112;42113;46248;46249;46250;46251;46252;46253;46254;46255;46256;46257;46258;46259;46260;46261;46262;46263;46264;46265;46266;46267;47165;47166;47167;47168;47169;47170;50761;50762;50763;50764;50765;50766;50767;50768;50769;50770;50771;50772;50773;50774;50775;50776;50777;50778;50779;50780;50781;50782;50783;50784;50929;50930;50931;50932;50933;50934;50935;50936;50937;50938;50939;50940;50941;50942;50943;50944;50945;50946;50947;50948;50949;50950;50951;50952;50953;50954;50955;50956;51679;51680;51681;51682;51683;51684;51685;51686;51687;51688;51689;51690;51691;51692;51693;51694;51695;51696;51697;51698;51699;51700;51701;51702;51703;51704;51705;51706;51707;51708;51709;51710;54365;54366;57687;57688;57689;57690;57691;57692;57693;59040;59041;59042;60131;60132;60133;60134;60135;60136;60137;60138;60139;60140;60141;60142;60143;60144;60145;60146;60147;60148;60149;60150;60151;60152;60153;60154;60155;60156;60157;60158;60159;60160;60161;60162;60163;60164;60165;60166;60167;60168;62768;62769;62770;62771;62772;62773;62774;62775;62776;62777;62778;62779;62780;63675;63676;63677;63678;63679;63680;63681;63682;63683;63684;63685;63686;63687;63688;63689;63690;63691;65196;65197;65198;65199;65200;65201;65202;65203	207;619;2523;2525;4390;7693;7695;8610;8980;9001;13630;14510;18593;18623;23407;23590;24804;28308;34942;41262;41264;42107;46265;47167;50763;50955;51679;51686;54365;57692;59041;60136;62771;63683;65196	50;51;52;53;54;55;56	38;47;51;164;330;374;486	-1
O08663	O08663	2	2	2	Methionine aminopeptidase 2	Metap2	sp|O08663|MAP2_MOUSE Methionine aminopeptidase 2 OS=Mus musculus OX=10090 GN=Metap2 PE=1 SV=1	1	2	2	2	0	0	0	2	0	0	0	2	0	0	0	2	4	4	4	52.921	478	478	2		2			0.0010246	12.056	0	0	0	4	11583000	0	0	0	11583000	0	0	0	0	0	0	0	2	2				115	5731;14339	True;True	6019;15146	18533;46100	25315;63280	25315;63280			-1
O08688	O08688	3	3	3	Calpain-5	Capn5	sp|O08688|CAN5_MOUSE Calpain-5 OS=Mus musculus OX=10090 GN=Capn5 PE=1 SV=1	1	3	3	3	1	0	0	3	1	0	0	3	1	0	0	3	6.4	6.4	6.4	72.954	640	640	2.25		3	1		0.0011962	17.286	3	0	0	6.4	38414000	6685400	0	0	31728000	0	0	0	0	1	0	0	3	4				116	3650;7707;14828	True;True;True	3836;8102;15657	11692;24847;47640;47641	15725;33941;65458;65459	15725;33941;65459			-1
O08709	O08709	14	14	14	Peroxiredoxin-6	Prdx6	sp|O08709|PRDX6_MOUSE Peroxiredoxin-6 OS=Mus musculus OX=10090 GN=Prdx6 PE=1 SV=3	1	14	14	14	11	11	11	8	11	11	11	8	11	11	11	8	75.9	75.9	75.9	24.87	224	224	3.16			51	10	0	233.14	62.1	57.6	66.5	37.9	6859600000	1691100000	2715500000	1579500000	873580000	935440000	1117500000	768250000	942610000	20	31	16	9	76				117	1636;1764;1837;3688;6774;7842;8389;8390;8645;9476;10036;14043;14053;14054	True;True;True;True;True;True;True;True;True;True;True;True;True;True	1709;1848;1924;1925;3875;7113;8243;8814;8815;9079;10047;10639;14832;14842;14843	5320;5753;5754;5755;5756;5757;5758;5759;5980;5981;5982;5983;5984;5985;5986;5987;11777;11778;11779;11780;21961;25270;25271;25272;27112;27113;27114;27115;27116;27117;27863;27864;27865;27866;27867;27868;30724;30725;32535;32536;32537;32538;32539;32540;32541;45184;45185;45186;45216;45217;45218;45219;45220;45221;45222;45223;45224;45225;45226;45227;45228	7160;7708;7709;7710;7711;7712;7713;7714;7715;7995;7996;7997;7998;7999;8000;8001;8002;15830;15831;15832;15833;30003;34505;34506;34507;34508;34509;37121;37122;37123;37124;37125;37126;37127;37128;38066;38067;38068;38069;38070;38071;38072;38073;38074;38075;38076;38077;38078;41943;41944;44368;44369;44370;44371;44372;44373;44374;44375;44376;44377;44378;44379;44380;44381;62021;62022;62023;62024;62025;62074;62075;62076;62077;62078;62079;62080;62081;62082;62083;62084;62085;62086;62087;62088;62089;62090;62091;62092	7160;7714;7997;15832;30003;34509;37127;37128;38074;41943;44379;62022;62079;62090	57	116	-1
O08749	O08749	14	14	14	Dihydrolipoyl dehydrogenase, mitochondrial	Dld	sp|O08749|DLDH_MOUSE Dihydrolipoyl dehydrogenase, mitochondrial OS=Mus musculus OX=10090 GN=Dld PE=1 SV=2	1	14	14	14	9	8	12	12	9	8	12	12	9	8	12	12	33.4	33.4	33.4	54.272	509	509	2.39	10	36	19	10	0	323.31	19.6	17.3	26.1	30.6	4431900000	650230000	381250000	1592500000	1807900000	575380000	429160000	524430000	509190000	20	20	19	21	80				118	173;744;812;2448;2449;3900;4515;5769;5916;6300;9586;10716;10944;10997	True;True;True;True;True;True;True;True;True;True;True;True;True;True	177;779;780;852;2572;2573;4096;4740;6058;6211;6618;6619;10159;11344;11578;11634	502;503;504;2358;2359;2360;2361;2559;2560;2561;2562;2563;2564;2565;2566;2567;2568;2569;2570;8090;8091;8092;8093;8094;8095;8096;8097;8098;8099;8100;8101;8102;8103;8104;8105;12383;12384;12385;12386;14405;14406;14407;14408;14409;14410;14411;14412;14413;14414;14415;14416;18627;18628;18629;18630;18631;18632;18633;19113;20350;20351;20352;20353;31033;34453;34454;34455;35061;35177;35178;35179;35180;35181;35182;35183	695;696;697;3168;3169;3170;3171;3417;3418;3419;3420;3421;3422;3423;3424;3425;3426;3427;3428;3429;10910;10911;10912;10913;10914;10915;10916;10917;10918;10919;10920;10921;10922;10923;10924;10925;10926;10927;16630;16631;16632;16633;16634;19501;19502;19503;19504;19505;19506;19507;19508;19509;19510;19511;19512;19513;19514;19515;19516;19517;19518;25440;25441;25442;25443;25444;25445;25446;25447;25448;25449;26074;27781;27782;27783;27784;42339;46973;46974;46975;46976;46977;47803;47967;47968;47969;47970;47971;47972;47973;47974	697;3171;3425;10912;10922;16632;19508;25445;26074;27782;42339;46974;47803;47970	58;59	100;361	-1
O08756	O08756	5	5	5	3-hydroxyacyl-CoA dehydrogenase type-2	Hsd17b10	sp|O08756|HCD2_MOUSE 3-hydroxyacyl-CoA dehydrogenase type-2 OS=Mus musculus OX=10090 GN=Hsd17b10 PE=1 SV=4	1	5	5	5	3	4	4	5	3	4	4	5	3	4	4	5	23.4	23.4	23.4	27.418	261	261	3.05			19	1	0	72.579	15.7	18.8	18.8	23.4	590540000	135530000	189860000	147630000	117520000	204450000	220680000	134630000	177250000	3	4	3	3	13				119	1839;4426;5978;9488;14118	True;True;True;True;True	1927;4647;6274;10059;14915	5992;5993;5994;14081;19295;19296;19297;19298;30779;30780;30781;30782;30783;30784;45482;45483;45484;45485;45486;45487	8007;8008;8009;19051;26375;26376;26377;26378;42014;42015;42016;42017;42018;42019;42020;62445;62446;62447;62448;62449;62450	8007;19051;26378;42015;62445			-1
O08759	O08759	2	2	2	Ubiquitin-protein ligase E3A	Ube3a	sp|O08759|UBE3A_MOUSE Ubiquitin-protein ligase E3A OS=Mus musculus OX=10090 GN=Ube3a PE=1 SV=2	1	2	2	2	0	2	0	0	0	2	0	0	0	2	0	0	3.7	3.7	3.7	99.818	870	870	1	2				0.00096852	11.559	0	3.7	0	0	23619000	0	23619000	0	0	0	0	0	0	0	2	0	0	2				120	6499;9725	True;True	6827;10305	21087;31547	28802;43047	28802;43047			-1
O08788	O08788	27	27	27	Dynactin subunit 1	Dctn1	sp|O08788|DCTN1_MOUSE Dynactin subunit 1 OS=Mus musculus OX=10090 GN=Dctn1 PE=1 SV=3	1	27	27	27	0	23	6	12	0	23	6	12	0	23	6	12	24	24	24	141.67	1281	1281	1.09	40	4			0	199.91	0	21.7	5.5	10.6	869140000	0	527220000	104350000	237580000	0	68423000	52923000	60725000	0	30	6	15	51				121	265;291;292;354;524;1093;1864;3038;3156;3263;4403;4868;4942;5031;6093;6329;6965;7355;7806;8356;8919;9279;9789;10341;11598;13286;14274	True;True;True;True;True;True;True;True;True;True;True;True;True;True;True;True;True;True;True;True;True;True;True;True;True;True;True	279;307;308;371;550;1149;1954;3190;3322;3431;4623;5115;5192;5287;6391;6651;7311;7722;8206;8780;9361;9807;10375;10955;12264;14036;15076	799;800;801;802;914;915;1051;1052;1589;3582;3583;6096;9862;9863;10219;10493;13971;15700;15891;16133;16134;19690;19691;19692;20465;22486;23805;23806;23807;25178;27008;27009;27010;28816;28817;28818;30041;31760;31761;33458;33459;37036;42582;45876	1084;1085;1086;1087;1088;1235;1236;1237;1238;1425;1426;2166;4775;4776;8174;13293;13294;13750;14113;18900;21327;21575;21894;21895;26894;26895;26896;27928;30734;32553;32554;32555;34389;34390;34391;36986;36987;36988;36989;36990;39396;39397;39398;39399;39400;39401;41076;41077;43321;43322;43323;45647;45648;50554;58385;62967	1087;1235;1238;1425;2166;4776;8174;13294;13750;14113;18900;21327;21575;21895;26896;27928;30734;32555;34390;36988;39396;41076;43321;45648;50554;58385;62967			-1
O08795	O08795	4	4	4	Glucosidase 2 subunit beta	Prkcsh	sp|O08795|GLU2B_MOUSE Glucosidase 2 subunit beta OS=Mus musculus OX=10090 GN=Prkcsh PE=1 SV=1	1	4	4	4	0	3	0	1	0	3	0	1	0	3	0	1	8.4	8.4	8.4	58.792	521	521	1	4				0.00075075	24.18	0	6.3	0	2.1	67159000	0	57498000	0	9661000	0	0	0	0	0	3	0	1	4				122	3227;3296;6949;11336	True;True;True;True	3394;3465;7293;11991	10387;10571;22435;36270	13961;14205;30665;49458	13961;14205;30665;49458			-1
O08807	O08807	3	2	2	Peroxiredoxin-4	Prdx4	sp|O08807|PRDX4_MOUSE Peroxiredoxin-4 OS=Mus musculus OX=10090 GN=Prdx4 PE=1 SV=1	1	3	2	2	2	2	3	2	1	1	2	1	1	1	2	1	11.3	8.4	8.4	31.052	274	274	3.17		1	8	3	0.0011501	15.005	6.9	6.9	11.3	6.9	651350000	168540000	289300000	125660000	67851000	0	0	0	0	2	3	5	2	12				123	4655;10288;13904	False;True;True	4885;10901;14684	14970;14971;14972;14973;14974;14975;14976;14977;33292;33293;33294;33295;33296;33297;33298;33299;33300;33301;33302;44658	20311;20312;20313;20314;20315;20316;20317;20318;20319;20320;20321;20322;20323;20324;20325;45429;45430;45431;45432;45433;45434;45435;45436;45437;45438;45439;45440;61264	20313;45429;61264			-1
O08810	O08810	2	1	1	116 kDa U5 small nuclear ribonucleoprotein component	Eftud2	sp|O08810|U5S1_MOUSE 116 kDa U5 small nuclear ribonucleoprotein component OS=Mus musculus OX=10090 GN=Eftud2 PE=1 SV=1	1	2	1	1	1	2	1	1	0	1	0	0	0	1	0	0	2	0.9	0.9	109.36	971	971	1	1				0.0054691	6.3443	1	2	1	1	6407100	0	6407100	0	0	0	0	0	0	0	1	0	0	1				124	4423;14354	False;True	4643;15161	14068;14069;14070;14071;14072;14073;14074;14075;14076;46134	19027;19028;19029;19030;19031;19032;19033;19034;19035;19036;19037;19038;19039;19040;19041;19042;19043;19044;19045;63319	19031;63319			-1
O08848	O08848	1	1	1	60 kDa SS-A/Ro ribonucleoprotein	Trove2	sp|O08848|RO60_MOUSE 60 kDa SS-A/Ro ribonucleoprotein OS=Mus musculus OX=10090 GN=RO60 PE=1 SV=1	1	1	1	1	0	0	1	1	0	0	1	1	0	0	1	1	2	2	2	60.123	538	538	2		2			0.0013587	7.6173	0	0	2	2	22315000	0	0	10403000	11911000	0	0	0	0	0	0	3	1	4				125	7725	TRUE	8120	24899;24900	33998;33999;34000;34001	34000			-1
O08915	O08915	3	3	3	AH receptor-interacting protein	Aip	sp|O08915|AIP_MOUSE AH receptor-interacting protein OS=Mus musculus OX=10090 GN=Aip PE=1 SV=1	1	3	3	3	0	2	3	1	0	2	3	1	0	2	3	1	12.7	12.7	12.7	37.605	330	330	3			6		0.0012005	17.314	0	8.8	12.7	4.5	94191000	0	25492000	64334000	4365000	0	43023000	100170000	0	0	2	3	0	5				126	9548;12386;13500	True;True;True	10120;13077;14266	30915;39620;39621;39622;43321;43322	42191;54057;54058;54059;59397;59398	42191;54058;59397			-1
O08917	O08917	14	14	14	Flotillin-1	Flot1	sp|O08917|FLOT1_MOUSE Flotillin-1 OS=Mus musculus OX=10090 GN=Flot1 PE=1 SV=1	1	14	14	14	2	3	12	12	2	3	12	12	2	3	12	12	37.1	37.1	37.1	47.513	428	428	2.09		31	3		0	120.22	5.8	7.7	32.5	30.8	926800000	22012000	22086000	554680000	328020000	36450000	36835000	173370000	112150000	2	3	12	18	35				127	1026;1231;1740;4274;5335;6415;6667;8414;9292;11590;12076;12984;13823;13943	True;True;True;True;True;True;True;True;True;True;True;True;True;True	1081;1290;1823;4489;5604;6742;7002;8839;9825;12256;12755;13715;14603;14724	3308;3309;3310;3311;3945;3946;5683;5684;13619;13620;17125;17126;17127;17128;17129;20807;20808;21663;27181;30088;30089;37023;38630;38631;38632;41578;44437;44438;44439;44763;44764;44765;44766;44767	4403;4404;4405;4406;5223;5224;7625;7626;18420;18421;18422;23298;23299;23300;23301;23302;23303;23304;28427;28428;29632;29633;37200;41131;41132;50540;52665;52666;52667;56859;60949;60950;60951;61394;61395;61396;61397;61398;61399;61400	4403;5223;7625;18420;23299;28427;29633;37200;41132;50540;52666;56859;60949;61396	60	23	-1
O08919	O08919	4	4	4	Numb-like protein	Numbl	sp|O08919|NUMBL_MOUSE Numb-like protein OS=Mus musculus OX=10090 GN=Numbl PE=1 SV=3	1	4	4	4	0	4	2	2	0	4	2	2	0	4	2	2	7	7	7	64.13	604	604	1.5	4	4			0.00077942	25.035	0	7	3.6	3.6	120230000	0	49375000	36103000	34753000	0	22339000	28495000	27404000	0	5	3	2	10				128	1937;10593;11873;14604	True;True;True;True	2029;11216;12546;15421	6318;34103;37980;37981;37982;47032;47033;47034	8460;8461;46466;51810;51811;51812;64614;64615;64616;64617	8461;46466;51810;64614			-1
O08989	O08989	3	3	3	Ras-related protein M-Ras	Mras	sp|O08989|RASM_MOUSE Ras-related protein M-Ras OS=Mus musculus OX=10090 GN=Mras PE=1 SV=1	1	3	3	3	2	2	2	1	2	2	2	1	2	2	2	1	16.8	16.8	16.8	23.901	208	208	3.25			6	2	0	31.552	12	10.1	10.1	5.3	168540000	28480000	76657000	49062000	14336000	0	0	0	0	1	3	2	2	8				129	1219;8995;10899	True;True;True	1278;9437;11533	3916;29023;29024;29025;29026;29027;34958;34959	5181;39670;39671;39672;39673;39674;39675;39676;39677;47662;47663	5181;39676;47662			-1
O09061	O09061	5	5	5	Proteasome subunit beta type-1	Psmb1	sp|O09061|PSB1_MOUSE Proteasome subunit beta type-1 OS=Mus musculus OX=10090 GN=Psmb1 PE=1 SV=1	1	5	5	5	3	4	3	2	3	4	3	2	3	4	3	2	23.3	23.3	23.3	26.372	240	240	3.2			12	3	0	32.125	13.3	17.5	11.7	7.5	517260000	117010000	259690000	98640000	41923000	118550000	210370000	125110000	143690000	7	5	3	1	16				130	2246;2299;4221;8613;9740	True;True;True;True;True	2362;2416;4433;9047;10324	7465;7466;7467;7468;7469;7470;7645;7646;7647;7648;7649;13439;27764;27765;31611	10031;10032;10033;10034;10035;10036;10037;10038;10312;10313;10314;10315;10316;10317;10318;10319;18184;37932;37933;43128	10035;10317;18184;37932;43128	61	185	-1
O09111	O09111	1	1	1	NADH dehydrogenase [ubiquinone] 1 beta subcomplex subunit 11, mitochondrial	Ndufb11	sp|O09111|NDUBB_MOUSE NADH dehydrogenase [ubiquinone] 1 beta subcomplex subunit 11, mitochondrial OS=Mus musculus OX=10090 GN=Ndufb11 PE=1 SV=2	1	1	1	1	1	1	1	1	1	1	1	1	1	1	1	1	6.6	6.6	6.6	17.444	151	151	3	2			4	0.0013831	10.82	6.6	6.6	6.6	6.6	346840000	26200000	198640000	86566000	35442000	0	0	0	0	3	3	2	1	9				131	1295	TRUE	1358	4203;4204;4205;4206;4207;4208	5605;5606;5607;5608;5609;5610;5611;5612;5613	5609			-1
O09114	O09114	1	1	1	Prostaglandin-H2 D-isomerase	Ptgds	sp|O09114|PTGDS_MOUSE Prostaglandin-H2 D-isomerase OS=Mus musculus OX=10090 GN=Ptgds PE=1 SV=1	1	1	1	1	1	1	1	1	1	1	1	1	1	1	1	1	9	9	9	21.066	189	189	3			4		0.0017644	6.795	9	9	9	9	113620000	19666000	38432000	31216000	24307000	0	0	0	0	1	2	0	1	4				132	1002	TRUE	1057	3240;3241;3242;3243	4321;4322;4323;4324;4325	4323			-1
O09131;Q8K2Q2	O09131	3;1	3;1	3;1	Glutathione S-transferase omega-1	Gsto1	sp|O09131|GSTO1_MOUSE Glutathione S-transferase omega-1 OS=Mus musculus OX=10090 GN=Gsto1 PE=1 SV=2	2	3	3	3	1	3	2	0	1	3	2	0	1	3	2	0	11.2	11.2	11.2	27.497	240	240;248	3			6		0.001345	19.366	4.2	11.2	7.9	0	96411000	12599000	49020000	34793000	0	0	61016000	56923000	0	1	4	1	0	6				133	2434;5277;13749	True;True;True	2558;5543;14527	8055;16926;16927;44238;44239;44240	10867;22989;22990;22991;60693;60694;60695	10867;22989;60693			-1;-1
O09167	O09167	2	2	2	60S ribosomal protein L21	Rpl21	sp|O09167|RL21_MOUSE 60S ribosomal protein L21 OS=Mus musculus OX=10090 GN=Rpl21 PE=1 SV=3	1	2	2	2	1	2	1	2	1	2	1	2	1	2	1	2	16.2	16.2	16.2	18.562	160	160	3.25			6	2	0.0011744	16.961	6.9	16.2	9.4	16.2	253260000	22793000	159420000	24486000	46563000	0	374120000	0	145880000	3	2	1	1	7				134	5340;14172	True;True	5609;14970	17164;17165;17166;17167;45623;45624;45625;45626	23357;23358;23359;23360;23361;62632;62633;62634;62635	23360;62634			-1
O09172	O09172	2	2	2	Glutamate--cysteine ligase regulatory subunit	Gclm	sp|O09172|GSH0_MOUSE Glutamate--cysteine ligase regulatory subunit OS=Mus musculus OX=10090 GN=Gclm PE=1 SV=1	1	2	2	2	0	2	0	0	0	2	0	0	0	2	0	0	8.8	8.8	8.8	30.534	274	274	3.5			1	1	0.0014052	11.293	0	8.8	0	0	23531000	0	23531000	0	0	0	0	0	0	0	1	0	0	1				135	49;1129	True;True	50;1185	137;3675	192;4879	192;4879			-1
O35066;Q99PW8;O35231;Q61771	O35066;Q99PW8;O35231;Q61771	1;1;1;1	1;1;1;1	1;1;1;1	Kinesin-like protein KIF3C;Kinesin-like protein KIF17;Kinesin-like protein KIFC3;Kinesin-like protein KIF3B;Kinesin-like protein KIF3B, N-terminally processed	Kif3c;Kif17;Kifc3;Kif3b	sp|O35066|KIF3C_MOUSE Kinesin-like protein KIF3C OS=Mus musculus OX=10090 GN=Kif3c PE=1 SV=3;sp|Q99PW8|KIF17_MOUSE Kinesin-like protein KIF17 OS=Mus musculus OX=10090 GN=Kif17 PE=1 SV=1;sp|O35231|KIFC3_MOUSE Kinesin-like protein KIFC3 OS=Mus musculus OX=10	4	1	1	1	0	1	1	1	0	1	1	1	0	1	1	1	1.4	1.4	1.4	89.972	796	796;1038;824;747	1	3				0.0030185	6.4856	0	1.4	1.4	1.4	35465000	0	17994000	6834300	10637000	0	0	0	0	0	3	1	3	7				136	8351	TRUE	8775	26996;26997;26998	36970;36971;36972;36973;36974;36975;36976	36972			-1;-1;-1;-1
O35098	O35098	12	11	11	Dihydropyrimidinase-related protein 4	Dpysl4	sp|O35098|DPYL4_MOUSE Dihydropyrimidinase-related protein 4 OS=Mus musculus OX=10090 GN=Dpysl4 PE=1 SV=1	1	12	11	11	4	2	10	8	3	1	10	7	3	1	10	7	35.1	32.3	32.3	61.961	572	572	2.19		21	5		0	79.618	10.1	5.6	28.3	22	835690000	90377000	8299200	410220000	326800000	131250000	0	105160000	92299000	3	1	12	11	27				137	1885;2038;4136;5114;5150;7174;8079;9663;10268;12237;13000;14075	True;False;True;True;True;True;True;True;True;True;True;True	1975;2144;4343;5374;5411;7525;8486;10237;10880;12922;13731;14868	6175;6176;6177;6735;6736;6737;6738;6739;6740;13115;13116;16407;16408;16409;16546;23063;26013;31331;33225;33226;39171;41637;41638;41639;41640;41641;45309;45310;45311;45312;45313;45314	8284;8285;8286;9037;9038;9039;9040;9041;9042;17690;17691;22254;22255;22256;22257;22258;22439;31500;35567;42731;45345;45346;53442;57045;57046;57047;57048;57049;57050;57051;57052;62195;62196;62197;62198;62199;62200	8285;9039;17691;22256;22439;31500;35567;42731;45346;53442;57046;62197			-1
O35114	O35114	1	1	1	Lysosome membrane protein 2	Scarb2	sp|O35114|SCRB2_MOUSE Lysosome membrane protein 2 OS=Mus musculus OX=10090 GN=Scarb2 PE=1 SV=3	1	1	1	1	0	1	1	1	0	1	1	1	0	1	1	1	2.5	2.5	2.5	54.043	478	478	1.67	1	2			0.0017637	6.7935	0	2.5	2.5	2.5	16416000	0	7431800	4740200	4243900	0	0	0	0	0	1	1	2	4				138	6877	TRUE	7220	22232;22233;22234	30356;30357;30358;30359	30359			-1
O35129	O35129	13	13	13	Prohibitin-2	Phb2	sp|O35129|PHB2_MOUSE Prohibitin-2 OS=Mus musculus OX=10090 GN=Phb2 PE=1 SV=1	1	13	13	13	8	13	11	10	8	13	11	10	8	13	11	10	52.5	52.5	52.5	33.296	299	299	2.84	5	2	54	2	0	184.73	29.8	52.5	41.8	37.8	5173800000	893870000	1953700000	1712100000	614190000	583770000	1156400000	997560000	1046500000	15	20	18	14	67				139	1041;1963;3248;3455;3867;5908;6312;6562;6622;7723;8161;13583;13612	True;True;True;True;True;True;True;True;True;True;True;True;True	1096;2057;2058;3416;3632;4062;6203;6632;6891;6954;8118;8571;14350;14379;14380	3350;3351;3352;3353;6385;6386;6387;6388;6389;6390;6391;6392;6393;6394;10451;10452;10453;10454;10455;11059;11060;12301;12302;12303;12304;12305;12306;12307;19093;19094;19095;19096;19097;20396;20397;21306;21307;21308;21309;21310;21311;21312;21313;21541;24894;24895;24896;24897;26281;26282;26283;26284;26285;26286;26287;26288;43610;43611;43612;43613;43718;43719;43720	4453;4454;4455;4456;4457;4458;4459;4460;4461;8540;8541;8542;8543;8544;8545;8546;8547;8548;8549;14052;14053;14054;14055;14056;14057;14058;14059;14863;14864;14865;14866;14867;16531;16532;16533;16534;16535;16536;16537;26054;26055;26056;26057;26058;27836;27837;29091;29092;29093;29094;29095;29096;29097;29098;29099;29473;33993;33994;33995;33996;35955;35956;35957;35958;35959;35960;35961;35962;59796;59797;59798;59799;59951;59952;59953	4453;8541;14052;14867;16535;26055;27836;29091;29473;33994;35956;59797;59952	62;63	101;120	-1
O35136	O35136	11	11	11	Neural cell adhesion molecule 2	Ncam2	sp|O35136|NCAM2_MOUSE Neural cell adhesion molecule 2 OS=Mus musculus OX=10090 GN=Ncam2 PE=1 SV=1	1	11	11	11	0	10	5	7	0	10	5	7	0	10	5	7	15.7	15.7	15.7	93.203	837	837	1	22				0	75.663	0	13.9	8.1	10.2	619120000	0	335070000	90556000	193500000	0	75664000	94204000	74511000	0	15	4	6	25				140	1080;3396;3918;4974;5807;5808;6007;7864;8792;11499;13120	True;True;True;True;True;True;True;True;True;True;True	1136;3573;4114;5228;6098;6099;6304;8265;9230;12159;13856	3522;3523;10919;12455;12456;15979;18736;18737;18738;18739;19383;19384;19385;25334;25335;28349;36780;36781;36782;42038;42039;42040	4699;4700;14672;14673;14674;16788;16789;21684;25566;25567;25568;25569;25570;25571;26488;26489;26490;34583;34584;38747;50220;50221;50222;50223;57622;57623;57624;57625	4699;14673;16789;21684;25566;25571;26490;34584;38747;50221;57623			-1
O35143	O35143	2	2	2	ATPase inhibitor, mitochondrial	Atpif1	sp|O35143|ATIF1_MOUSE ATPase inhibitor, mitochondrial OS=Mus musculus OX=10090 GN=Atp5if1 PE=1 SV=2	1	2	2	2	1	2	1	0	1	2	1	0	1	2	1	0	8.5	8.5	8.5	12.159	106	106	4				4	0.0010086	11.894	6.6	8.5	8.5	0	160850000	18482000	41055000	101320000	0	0	0	0	0	0	2	0	0	2				141	3154;12315	True;True	3320;13005	10212;10213;39433;39434	13742;13743;53812;53813	13743;53813			-1
O35166	O35166	1	1	1	Golgi SNAP receptor complex member 2	Gosr2	sp|O35166|GOSR2_MOUSE Golgi SNAP receptor complex member 2 OS=Mus musculus OX=10090 GN=Gosr2 PE=1 SV=2	1	1	1	1	1	1	0	0	1	1	0	0	1	1	0	0	5.2	5.2	5.2	24.725	212	212	3			2		0.0030251	6.4945	5.2	5.2	0	0	18198000	6173300	12025000	0	0	0	0	0	0	1	1	0	0	2				142	14351	TRUE	15158	46128;46129	63313;63314	63313			-1
O35215	O35215	4	4	4	D-dopachrome decarboxylase	Ddt	sp|O35215|DOPD_MOUSE D-dopachrome decarboxylase OS=Mus musculus OX=10090 GN=Ddt PE=1 SV=3	1	4	4	4	3	4	2	2	3	4	2	2	3	4	2	2	37.3	37.3	37.3	13.077	118	118	4				14	0	44.201	30.5	37.3	16.9	17.8	672150000	195950000	348960000	76881000	50365000	283460000	206840000	306990000	253990000	3	5	1	2	11				143	3627;3837;6288;10032	True;True;True;True	3811;4029;6605;10635	11622;11623;12218;12219;12220;12221;20320;20321;20322;32524;32525;32526;32527;32528	15622;15623;15624;16428;16429;16430;16431;27747;27748;27749;44357;44358;44359;44360;44361	15623;16430;27747;44357			-1
O35239	O35239	4	4	4	Tyrosine-protein phosphatase non-receptor type 9	Ptpn9	sp|O35239|PTN9_MOUSE Tyrosine-protein phosphatase non-receptor type 9 OS=Mus musculus OX=10090 GN=Ptpn9 PE=1 SV=2	1	4	4	4	0	0	3	3	0	0	3	3	0	0	3	3	7.3	7.3	7.3	67.969	593	593	2		6			0.0007657	24.661	0	0	5.9	5.1	46884000	0	0	22212000	24671000	0	0	11463000	12944000	0	0	3	3	6				144	551;2074;4600;13544	True;True;True;True	579;2180;4828;14310	1709;6849;14750;14751;43472;43473	2339;9183;19987;19988;59600;59601	2339;9183;19988;59601			-1
O35250	O35250	5	5	5	Exocyst complex component 7	Exoc7	sp|O35250|EXOC7_MOUSE Exocyst complex component 7 OS=Mus musculus OX=10090 GN=Exoc7 PE=1 SV=2	1	5	5	5	0	2	1	3	0	2	1	3	0	2	1	3	6.9	6.9	6.9	79.959	697	697	1.67	2	4			0	29.483	0	3.4	1.7	3.4	41123000	0	20001000	4715100	16407000	0	0	0	0	0	2	1	3	6				145	2723;7993;9743;10189;11030	True;True;True;True;True	2862;8400;10328;10799;11669	8904;25780;25781;31644;32964;35305	11956;35259;35260;43172;44949;48143	11956;35259;43172;44949;48143			-1
O35286	O35286	3	3	3	Pre-mRNA-splicing factor ATP-dependent RNA helicase DHX15	Dhx15	sp|O35286|DHX15_MOUSE Pre-mRNA-splicing factor ATP-dependent RNA helicase DHX15 OS=Mus musculus OX=10090 GN=Dhx15 PE=1 SV=2	1	3	3	3	0	3	0	1	0	3	0	1	0	3	0	1	4.7	4.7	4.7	91.006	795	795	1	4				0.0013578	19.59	0	4.7	0	1.8	31302000	0	31302000	0	0	0	0	0	0	0	3	0	1	4				146	5511;11530;14495	True;True;True	5789;12194;15308	17804;17805;36874;46618	24263;24264;50346;64011	24263;50346;64011			-1
Q3TWW8;Q8VE97;O35326	Q3TWW8;Q8VE97;O35326	1;1;1	1;1;1	1;1;1	Serine/arginine-rich splicing factor 6;Serine/arginine-rich splicing factor 4;Serine/arginine-rich splicing factor 5	Srsf6;Srsf4;Srsf5	sp|Q3TWW8|SRSF6_MOUSE Serine/arginine-rich splicing factor 6 OS=Mus musculus OX=10090 GN=Srsf6 PE=1 SV=1;sp|Q8VE97|SRSF4_MOUSE Serine/arginine-rich splicing factor 4 OS=Mus musculus OX=10090 GN=Srsf4 PE=2 SV=1;sp|O35326|SRSF5_MOUSE Serine/arginine-rich spl	3	1	1	1	1	1	0	1	1	1	0	1	1	1	0	1	2.7	2.7	2.7	39.025	339	339;489;269	3			3		0.0013532	7.428	2.7	2.7	0	2.7	70468000	18058000	34754000	0	17655000	0	0	0	0	0	1	0	0	1				147	7946	TRUE	8351	25675;25676;25677	35129;35130;35131	35131			-1;-1;-1
O35344	O35344	4	4	4	Importin subunit alpha-4	Kpna3	sp|O35344|IMA4_MOUSE Importin subunit alpha-4 OS=Mus musculus OX=10090 GN=Kpna3 PE=1 SV=1	1	4	4	4	0	1	2	1	0	1	2	1	0	1	2	1	8.3	8.3	8.3	57.772	521	521	2.25		3	1		0.00075301	24.243	0	1.7	4.6	1.9	45384000	0	3870400	33393000	8121200	0	0	0	0	0	1	2	1	4				148	284;5521;5841;11147	True;True;True;True	300;5799;6134;11790	884;17836;18843;35644	1193;24316;25718;48574	1193;24316;25718;48574			-1
O35350	O35350	1	1	1	Calpain-1 catalytic subunit	Capn1	sp|O35350|CAN1_MOUSE Calpain-1 catalytic subunit OS=Mus musculus OX=10090 GN=Capn1 PE=1 SV=1	1	1	1	1	0	1	0	0	0	1	0	0	0	1	0	0	1.3	1.3	1.3	82.105	713	713	1	1				0.0058626	6.333	0	1.3	0	0	5066500	0	5066500	0	0	0	0	0	0	0	1	0	0	1				149	1589	TRUE	1659	5118	6845	6845			-1
O35381;Q64G17	O35381	4;1	4;1	4;1	Acidic leucine-rich nuclear phosphoprotein 32 family member A	Anp32a	sp|O35381|AN32A_MOUSE Acidic leucine-rich nuclear phosphoprotein 32 family member A OS=Mus musculus OX=10090 GN=Anp32a PE=1 SV=1	2	4	4	4	3	2	2	2	3	2	2	2	3	2	2	2	13.8	13.8	13.8	28.537	247	247;123	3			10		0	65.905	13.4	8.1	8.5	8.1	489140000	163230000	169920000	72712000	83283000	301390000	308870000	0	294640000	2	4	2	2	10				150	1977;1978;6396;8201	True;True;True;True	2073;2074;6723;8612	6459;6460;6461;6462;6463;20741;20742;20743;20744;26498	8632;8633;8634;8635;8636;8637;8638;28336;28337;28338;28339;36308	8632;8638;28337;36308			-1;-1
O35382	O35382	4	4	4	Exocyst complex component 4	Exoc4	sp|O35382|EXOC4_MOUSE Exocyst complex component 4 OS=Mus musculus OX=10090 GN=Exoc4 PE=1 SV=2	1	4	4	4	0	4	0	2	0	4	0	2	0	4	0	2	4.7	4.7	4.7	110.54	975	975	1	6				0.00081037	26.372	0	4.7	0	2.1	50857000	0	33839000	0	17017000	0	14238000	0	16723000	0	4	0	2	6				151	2574;3210;5602;11285	True;True;True;True	2707;3377;5882;11935	8471;8472;10351;10352;18043;36066	11393;11394;13918;13919;24609;49152	11393;13918;24609;49152			-1
O35387	O35387	1	1	1	HCLS1-associated protein X-1	Hax1	sp|O35387|HAX1_MOUSE HCLS1-associated protein X-1 OS=Mus musculus OX=10090 GN=Hax1 PE=1 SV=1	1	1	1	1	0	1	0	0	0	1	0	0	0	1	0	0	4.3	4.3	4.3	31.654	280	280	3			1		0.0030056	6.4552	0	4.3	0	0	4064300	0	4064300	0	0	0	0	0	0	0	1	0	0	1				152	3692	TRUE	3879	11788	15843	15843			-1
O35405	O35405	4	4	4	Phospholipase D3	Pld3	sp|O35405|PLD3_MOUSE 5-3 exonuclease PLD3 OS=Mus musculus OX=10090 GN=Pld3 PE=1 SV=1	1	4	4	4	3	2	3	3	3	2	3	3	3	2	3	3	8.6	8.6	8.6	54.388	488	488	2.92		6	1	5	0	28.385	6.4	4.3	6.4	6.1	319890000	64783000	31661000	126250000	97193000	95546000	41050000	61092000	72440000	7	0	4	5	16				153	745;7649;10556;11640	True;True;True;True	781;8040;11179;12307	2362;2363;2364;2365;24642;24643;24644;34018;37175;37176;37177;37178	3172;3173;3174;3175;3176;3177;33650;33651;33652;46351;50731;50732;50733;50734;50735;50736;50737;50738;50739	3173;33651;46351;50735			-1
O35435	O35435	1	1	1	Dihydroorotate dehydrogenase (quinone), mitochondrial	Dhodh	sp|O35435|PYRD_MOUSE Dihydroorotate dehydrogenase (quinone), mitochondrial OS=Mus musculus OX=10090 GN=Dhodh PE=1 SV=2	1	1	1	1	0	0	1	1	0	0	1	1	0	0	1	1	2.3	2.3	2.3	42.699	395	395	2		2			0.0082406	6.2421	0	0	2.3	2.3	8715700	0	0	8715700	0	0	0	0	0	0	0	1	1	2				154	13396	TRUE	14157	42972;42973	58912;58913	58912			-1
O35449	O35449	2	2	2	Proline-rich transmembrane protein 1	Prrt1	sp|O35449|PRRT1_MOUSE Proline-rich transmembrane protein 1 OS=Mus musculus OX=10090 GN=Prrt1 PE=1 SV=1	1	2	2	2	1	0	1	0	1	0	1	0	1	0	1	0	8.5	8.5	8.5	31.389	306	306	2.5		1	1		0.00098328	11.665	4.9	0	3.6	0	12404000	3305400	0	9098900	0	0	0	0	0	1	0	1	0	2				155	4247;7658	True;True	4461;8050	13528;24672	18303;33691	18303;33691			-1
O35526	O35526	16	15	15	Syntaxin-1A	Stx1a	sp|O35526|STX1A_MOUSE Syntaxin-1A OS=Mus musculus OX=10090 GN=Stx1a PE=1 SV=3	1	16	15	15	7	15	12	11	7	14	11	11	7	14	11	11	49.7	47.2	47.2	33.054	288	288	2.96		6	72	3	0	323.31	25.7	49.7	45.1	36.5	14594000000	2091400000	5613100000	4867100000	2022300000	1559400000	2731000000	2909500000	2162300000	29	28	20	17	94				156	2124;3854;4050;5528;5532;5661;5662;5845;6756;6828;10147;10310;11226;11989;11990;12310	True;True;True;True;True;True;True;True;True;True;True;False;True;True;True;True	2230;4048;4049;4253;5806;5810;5945;5946;6138;7093;7094;7168;10756;10923;11875;12663;12664;12999;13000	6987;6988;12268;12269;12270;12271;12272;12273;12274;12275;12276;12277;12278;12279;12839;12840;12841;17853;17854;17855;17856;17857;17858;17859;17860;17864;18307;18308;18309;18310;18311;18312;18313;18314;18315;18316;18317;18848;18849;18850;18851;18852;18853;18854;21902;21903;21904;21905;21906;21907;21908;22096;22097;22098;32857;32858;32859;32860;32861;32862;33358;33359;35848;35849;35850;35851;35852;35853;35854;35855;38360;38361;38362;39403;39404;39405;39406;39407;39408;39409;39410;39411;39412	9348;9349;16491;16492;16493;16494;16495;16496;16497;16498;16499;16500;16501;16502;16503;16504;17294;17295;17296;24337;24338;24339;24340;24341;24342;24343;24344;24345;24346;24347;24348;24349;24350;24351;24352;24356;25014;25015;25016;25017;25018;25019;25020;25021;25022;25023;25024;25025;25026;25027;25028;25029;25030;25724;25725;25726;25727;25728;25729;25730;29936;29937;29938;29939;29940;29941;29942;30183;30184;30185;44814;44815;44816;44817;44818;44819;44820;44821;44822;45513;45514;45515;48825;48826;48827;48828;48829;48830;48831;48832;48833;48834;48835;48836;48837;48838;48839;48840;48841;52321;52322;52323;52324;52325;53781;53782;53783;53784;53785;53786;53787;53788;53789;53790;53791	9349;16492;17294;24341;24356;25017;25029;25728;29942;30185;44814;45514;48837;52321;52324;53783	64;65;66	30;79;131	-1
O35551	O35551	1	1	1	Rab GTPase-binding effector protein 1	Rabep1	sp|O35551|RABE1_MOUSE Rab GTPase-binding effector protein 1 OS=Mus musculus OX=10090 GN=Rabep1 PE=1 SV=2	1	1	1	1	0	1	0	1	0	1	0	1	0	1	0	1	1.2	1.2	1.2	99.523	862	862	1	2				0.0030316	6.518	0	1.2	0	1.2	10838000	0	5551200	0	5286600	0	0	0	0	0	1	0	1	2				157	888	TRUE	939	2899;2900	3869;3870	3869			-1
O35593	O35593	3	3	3	26S proteasome non-ATPase regulatory subunit 14	Psmd14	sp|O35593|PSDE_MOUSE 26S proteasome non-ATPase regulatory subunit 14 OS=Mus musculus OX=10090 GN=Psmd14 PE=1 SV=2	1	3	3	3	1	3	1	1	1	3	1	1	1	3	1	1	11.9	11.9	11.9	34.577	310	310	3			6		0.0013803	20.223	4.2	11.9	4.2	4.2	149240000	33036000	48825000	40716000	26660000	0	0	0	0	1	4	1	1	7				158	1248;5638;7900	True;True;True	1308;5922;8303	4001;4002;4003;4004;18180;25497	5292;5293;5294;5295;24812;24813;34863	5292;24813;34863			-1
O35609	O35609	3	3	3	Secretory carrier-associated membrane protein 3	Scamp3	sp|O35609|SCAM3_MOUSE Secretory carrier-associated membrane protein 3 OS=Mus musculus OX=10090 GN=Scamp3 PE=1 SV=3	1	3	3	3	0	3	1	0	0	3	1	0	0	3	1	0	12.9	12.9	12.9	38.458	349	349	2.5	1		3		0.0012338	17.77	0	12.9	3.7	0	24853000	0	19793000	5059400	0	0	0	0	0	0	1	1	0	2				159	1022;3010;11952	True;True;True	1077;3161;12626	3304;9781;9782;38220	4399;13192;13193;52146	4399;13192;52146			-1
O35621	O35621	7	7	6	Phosphomannomutase 1	Pmm1	sp|O35621|PMM1_MOUSE Phosphomannomutase 1 OS=Mus musculus OX=10090 GN=Pmm1 PE=1 SV=1	1	7	7	6	2	6	2	1	2	6	2	1	1	6	2	1	30.5	30.5	26.3	29.774	262	262	3			11		0	60.927	8.4	26.3	9.2	4.2	183260000	18751000	101360000	53236000	9906400	0	89593000	88443000	0	3	7	1	0	11				160	1247;2911;5791;9521;10297;12778;13805	True;True;True;True;True;True;True	1307;3059;6082;10092;10910;13497;14584	4000;9495;9496;9497;9498;18696;30864;33329;40910;44391;44392	5291;12840;12841;12842;12843;12844;12845;25519;42121;45477;55918;55919;60894;60895	5291;12842;25519;42121;45477;55919;60894			-1
O35633	O35633	5	5	5	Vesicular inhibitory amino acid transporter	Slc32a1	sp|O35633|VIAAT_MOUSE Vesicular inhibitory amino acid transporter OS=Mus musculus OX=10090 GN=Slc32a1 PE=1 SV=3	1	5	5	5	0	5	1	5	0	5	1	5	0	5	1	5	8.2	8.2	8.2	57.38	525	525	1.67	8	5	1	1	0	44.934	0	8.2	2.1	8.2	244220000	0	60576000	41917000	141730000	0	31087000	0	50337000	0	4	3	9	16				161	1387;3347;8817;11297;11363	True;True;True;True;True	1454;3521;9256;11947;12018	4469;4470;10783;10784;10785;28474;28475;28476;28477;28478;28479;36117;36118;36333;36334	5954;5955;5956;5957;14484;14485;14486;38920;38921;38922;38923;38924;38925;49219;49220;49548;49549;49550;49551	5957;14484;38921;49219;49548			-1
O35639	O35639	5	5	5	Annexin A3	Anxa3	sp|O35639|ANXA3_MOUSE Annexin A3 OS=Mus musculus OX=10090 GN=Anxa3 PE=1 SV=4	1	5	5	5	0	0	4	3	0	0	4	3	0	0	4	3	14.2	14.2	14.2	36.384	323	323	3			7		0	30.56	0	0	11.8	8	44876000	0	0	32753000	12123000	0	0	25317000	31443000	0	0	6	4	10				162	753;1092;4175;9887;12393	True;True;True;True;True	790;1148;4384;10478;13085	2388;2389;3581;13295;32082;39639;39640	3205;3206;3207;4774;17992;17993;43768;54082;54083;54084	3207;4774;17993;43768;54082			-1
O35643	O35643	26	13	13	AP-1 complex subunit beta-1	Ap1b1	sp|O35643|AP1B1_MOUSE AP-1 complex subunit beta-1 OS=Mus musculus OX=10090 GN=Ap1b1 PE=1 SV=2	1	26	13	13	10	22	15	24	3	9	4	11	3	9	4	11	31.5	18.1	18.1	103.93	943	943	1.46	23	8	4		0	97.929	11.5	23.4	18.7	30	1054500000	27067000	496670000	114310000	416410000	62238000	114130000	74312000	137350000	3	11	7	16	37				163	84;1397;1531;1719;1856;1857;3417;3418;4645;6340;6770;7261;7284;7661;7790;8249;8531;8639;8815;8999;9135;9588;9910;10700;13726;14663	False;True;False;True;True;True;False;False;True;True;False;True;False;True;True;True;True;False;True;False;False;False;False;False;True;False	85;86;1464;1600;1801;1945;1946;3594;3595;4875;6664;7109;7620;7646;8053;8187;8662;8961;9073;9254;9441;9442;9602;9603;10162;10502;10503;11326;14504;15485	216;217;218;219;220;221;222;223;224;4514;4515;4975;4976;4977;5599;5600;5601;6074;6075;6076;6077;6078;10967;10968;10969;10970;10971;10972;10973;10974;14921;14922;14923;14924;14925;14926;14927;14928;20498;21953;21954;21955;21956;23363;23364;23429;23430;23431;23432;23433;23434;23435;23436;23437;24678;25089;25090;26606;26607;26608;26609;27493;27494;27826;27827;27828;27829;27830;27831;27832;27833;27834;27835;27836;27837;27838;28471;29036;29037;29038;29039;29040;29041;29042;29043;29484;29485;29486;29487;29488;29489;29490;29491;29492;31038;31039;31040;31041;31042;31043;31044;31045;31046;31047;31048;32137;32138;32139;32140;32141;32142;32143;32144;32145;32146;32147;32148;34407;34408;44185;44186;44187;44188;47225;47226;47227;47228;47229;47230;47231	285;286;287;288;289;290;291;292;293;294;6008;6009;6010;6641;6642;6643;6644;7515;7516;7517;7518;8144;8145;8146;8147;8148;8149;14742;14743;14744;14745;14746;14747;14748;14749;14750;20239;20240;20241;20242;20243;20244;20245;20246;20247;20248;20249;27969;29994;29995;29996;29997;29998;31901;31902;31903;31989;31990;31991;31992;31993;31994;31995;31996;31997;31998;31999;32000;32001;33699;34244;34245;36446;36447;36448;36449;36450;37595;37596;38010;38011;38012;38013;38014;38015;38016;38017;38018;38019;38020;38021;38022;38023;38024;38025;38026;38027;38028;38029;38030;38031;38032;38033;38034;38035;38036;38037;38917;39690;39691;39692;39693;39694;39695;39696;39697;39698;39699;39700;39701;40289;40290;40291;40292;40293;40294;40295;40296;40297;40298;42345;42346;42347;42348;42349;42350;42351;42352;42353;42354;42355;42356;42357;42358;42359;42360;42361;42362;42363;42364;42365;42366;42367;43828;43829;43830;43831;43832;43833;43834;43835;43836;43837;43838;43839;43840;43841;46907;46908;60633;60634;60635;60636;64935;64936;64937;64938;64939;64940;64941;64942;64943;64944;64945;64946	286;6009;6641;7517;8146;8149;14746;14748;20248;27969;29997;31902;32001;33699;34244;36449;37595;38016;38917;39690;40292;42353;43839;46907;60633;64938	67;68;69;70;71	74;448;724;803;892	-1
O35658	O35658	2	2	2	Complement component 1 Q subcomponent-binding protein, mitochondrial	C1qbp	sp|O35658|C1QBP_MOUSE Complement component 1 Q subcomponent-binding protein, mitochondrial OS=Mus musculus OX=10090 GN=C1qbp PE=1 SV=1	1	2	2	2	0	2	1	0	0	2	1	0	0	2	1	0	9.7	9.7	9.7	31.013	278	278	3			3		0.0010953	13.066	0	9.7	5	0	341250000	0	200480000	140770000	0	0	0	0	0	0	0	0	0	0				164	374;3373	True;True	392;3550	1107;1108;10867	1492;1493;14604	1492;14604			-1
O35678	O35678	8	8	8	Monoglyceride lipase	Mgll	sp|O35678|MGLL_MOUSE Monoglyceride lipase OS=Mus musculus OX=10090 GN=Mgll PE=1 SV=1	1	8	8	8	2	6	7	3	2	6	7	3	2	6	7	3	28.7	28.7	28.7	33.387	303	303	3			20		0	54.694	6.3	22.1	24.1	9.6	618510000	32826000	285950000	230420000	69311000	0	177250000	131980000	160710000	1	4	7	2	14				165	2265;4223;5763;8192;8805;9362;9366;14853	True;True;True;True;True;True;True;True	2382;4435;4436;6052;8602;8603;9243;9930;9934;15683	7514;7515;7516;7517;7518;13453;13454;13455;13456;18610;18611;18612;18613;26476;26477;28390;30378;30384;30385;47696	10092;10093;10094;10095;10096;18207;18208;18209;18210;25413;25414;25415;25416;36272;36273;38800;41501;41507;41508;41509;65528	10092;18207;25416;36272;38800;41501;41508;65528	72;73;74	88;174;251	-1
O35682	O35682	2	2	2	Myeloid-associated differentiation marker	Myadm	sp|O35682|MYADM_MOUSE Myeloid-associated differentiation marker OS=Mus musculus OX=10090 GN=Myadm PE=1 SV=2	1	2	2	2	0	1	1	1	0	1	1	1	0	1	1	1	8.4	8.4	8.4	35.284	320	320	1.67	2		1		0.0010983	13.115	0	3.1	5.3	5.3	58362000	0	20692000	30846000	6824900	0	0	0	0	0	1	1	2	4				166	816;12720	True;True	856;13435	2584;40725;40726	3453;55690;55691;55692	3453;55690			-1
O35685	O35685	3	3	3	Nuclear migration protein nudC	Nudc	sp|O35685|NUDC_MOUSE Nuclear migration protein nudC OS=Mus musculus OX=10090 GN=Nudc PE=1 SV=1	1	3	3	3	0	0	3	1	0	0	3	1	0	0	3	1	9.3	9.3	9.3	38.358	332	332	2		4			0.0011926	17.25	0	0	9.3	3.3	57752000	0	0	39796000	17956000	0	0	0	0	0	0	3	1	4				167	8490;8979;13097	True;True;True	8917;9421;13833	27363;28985;28986;41981	37423;39607;39608;57548	37423;39607;57548			-1
O35737;P70333	O35737;P70333	5;3	5;3	3;2	Heterogeneous nuclear ribonucleoprotein H;Heterogeneous nuclear ribonucleoprotein H, N-terminally processed;Heterogeneous nuclear ribonucleoprotein H2	Hnrnph1;Hnrnph2	sp|O35737|HNRH1_MOUSE Heterogeneous nuclear ribonucleoprotein H OS=Mus musculus OX=10090 GN=Hnrnph1 PE=1 SV=3;sp|P70333|HNRH2_MOUSE Heterogeneous nuclear ribonucleoprotein H2 OS=Mus musculus OX=10090 GN=Hnrnph2 PE=1 SV=1	2	5	5	3	2	2	4	5	2	2	4	5	1	1	2	3	17.8	17.8	11.8	49.199	449	449;449	2.37		12	7		0	43.359	5.8	5.8	14	17.8	702450000	59625000	79069000	218090000	345660000	181920000	192460000	115020000	155890000	2	4	7	5	18				168	1173;5568;11778;13306;14819	True;True;True;True;True	1231;5847;12449;14056;15647	3786;3787;17932;17933;17934;17935;17936;17937;37660;42648;42649;42650;42651;42652;42653;42654;42655;47607;47608	5016;5017;24440;24441;24442;24443;24444;24445;24446;51377;58479;58480;58481;58482;58483;58484;58485;58486;58487;65417;65418	5017;24444;51377;58484;65417			-1;-1
O35841	O35841	2	2	2	Apoptosis inhibitor 5	Api5	sp|O35841|API5_MOUSE Apoptosis inhibitor 5 OS=Mus musculus OX=10090 GN=Api5 PE=1 SV=2	1	2	2	2	0	0	1	2	0	0	1	2	0	0	1	2	5.4	5.4	5.4	56.784	504	504	2		3			0.0010384	12.195	0	0	2.2	5.4	32129000	0	0	9358300	22771000	0	0	0	0	0	0	1	4	5				169	1528;9976	True;True	1597;10578	4964;4965;32376	6626;6627;44157;44158;44159	6627;44157			-1
O35857	O35857	5	5	5	Mitochondrial import inner membrane translocase subunit TIM44	Timm44	sp|O35857|TIM44_MOUSE Mitochondrial import inner membrane translocase subunit TIM44 OS=Mus musculus OX=10090 GN=Timm44 PE=1 SV=2	1	5	5	5	0	1	2	3	0	1	2	3	0	1	2	3	10.4	10.4	10.4	51.091	452	452	2.33		5		1	0	31.034	0	2.4	5.1	7.7	205740000	0	145340000	24237000	36167000	0	0	0	0	0	1	2	4	7				170	695;6895;7466;13171;13929	True;True;True;True;True	729;7238;7851;13912;14709	2215;22274;24135;42186;44720;44721	2988;30415;32970;57808;57809;61337;61338	2988;30415;32970;57808;61337			-1
O35864	O35864	3	3	3	COP9 signalosome complex subunit 5	Cops5	sp|O35864|CSN5_MOUSE COP9 signalosome complex subunit 5 OS=Mus musculus OX=10090 GN=Cops5 PE=1 SV=3	1	3	3	3	0	2	2	1	0	2	2	1	0	2	2	1	7.5	7.5	7.5	37.548	334	334	3			5		0.0013746	19.968	0	5.4	5.1	3	113710000	0	24222000	81924000	7562100	0	0	0	0	0	2	1	2	5				171	7535;8074;13704	True;True;True	7925;8481;14481	24361;24362;24363;26003;44078	33253;33254;33255;33256;35554;60458	33254;35554;60458			-1
O35874	O35874	3	3	3	Neutral amino acid transporter A	Slc1a4	sp|O35874|SATT_MOUSE Neutral amino acid transporter A OS=Mus musculus OX=10090 GN=Slc1a4 PE=1 SV=1	1	3	3	3	0	1	2	2	0	1	2	2	0	1	2	2	8.3	8.3	8.3	56.061	532	532	1.57	3	4			0.0013468	19.4	0	2.1	3.9	6.4	199610000	0	18346000	57507000	123760000	0	0	0	0	0	1	2	1	4				172	3292;7744;12745	True;True;True	3461;8141;13463	10561;10562;10563;10564;10565;24963;40814	14195;14196;14197;14198;14199;34084;55799	14195;34084;55799			-1
O35900	O35900	2	2	2	U6 snRNA-associated Sm-like protein LSm2	Lsm2	sp|O35900|LSM2_MOUSE U6 snRNA-associated Sm-like protein LSm2 OS=Mus musculus OX=10090 GN=Lsm2 PE=1 SV=1	1	2	2	2	0	1	1	1	0	1	1	1	0	1	1	1	31.6	31.6	31.6	10.834	95	95	2.67		2		1	0.00098184	11.652	0	20	11.6	20	62853000	0	12023000	28715000	22114000	0	0	0	0	0	0	0	1	1				173	8744;14839	True;True	9181;15668	28170;47666;47667	38475;65491;65492	38475;65491			-1
O35927	O35927	9	9	8	Catenin delta-2	Ctnnd2	sp|O35927|CTND2_MOUSE Catenin delta-2 OS=Mus musculus OX=10090 GN=Ctnnd2 PE=1 SV=1	1	9	9	8	0	9	1	4	0	9	1	4	0	8	1	4	9.9	9.9	9.1	135	1247	1247	1	15				0	62.585	0	9.9	1.2	4.6	235220000	0	156260000	13042000	65918000	0	24744000	0	31319000	0	17	1	4	22				174	787;1143;1145;2318;4448;4713;6330;11159;12193	True;True;True;True;True;True;True;True;True	826;1199;1201;2437;4670;4944;6652;11803;12875	2498;2499;3701;3702;3704;3705;3706;3707;7690;14155;15175;20466;20467;35673;38962	3343;3344;3345;3346;4913;4914;4915;4917;4918;4919;4920;4921;10368;10369;10370;19167;20597;27929;27930;27931;48611;53133	3344;4914;4921;10369;19167;20597;27930;48611;53133			-1
O35954	O35954	8	8	8	Membrane-associated phosphatidylinositol transfer protein 1	Pitpnm1	sp|O35954|PITM1_MOUSE Membrane-associated phosphatidylinositol transfer protein 1 OS=Mus musculus OX=10090 GN=Pitpnm1 PE=1 SV=1	1	8	8	8	0	6	2	8	0	6	2	8	0	6	2	8	6.8	6.8	6.8	134.94	1243	1243	1.11	16	2			0	50.019	0	5.2	1.7	6.8	174760000	0	72002000	8733200	94029000	0	20480000	12603000	31790000	0	7	1	10	18				175	697;3912;5824;6517;8767;12495;13304;14719	True;True;True;True;True;True;True;True	731;4108;6115;6845;9204;13199;14054;15544	2218;2219;2220;12440;12441;12442;18795;18796;18797;21146;21147;28250;40008;40009;42644;42645;47365;47366	2991;2992;2993;16770;16771;16772;25650;25651;25652;25653;28879;28880;38584;54659;54660;54661;58475;58476;65117;65118	2992;16771;25650;28880;38584;54661;58475;65117			-1
O54734	O54734	4	4	4	Dolichyl-diphosphooligosaccharide--protein glycosyltransferase 48 kDa subunit	Ddost	sp|O54734|OST48_MOUSE Dolichyl-diphosphooligosaccharide--protein glycosyltransferase 48 kDa subunit OS=Mus musculus OX=10090 GN=Ddost PE=1 SV=2	1	4	4	4	1	1	2	2	1	1	2	2	1	1	2	2	9.5	9.5	9.5	49.027	441	441	2.33		4	2		0.00073964	23.797	2.5	2.5	4.5	4.5	72517000	7993000	3462900	23193000	37868000	0	0	0	0	1	1	2	2	6				176	9881;11722;11964;12447	True;True;True;True	10472;12391;12638;13144	32068;32069;37457;37458;38289;39854	43753;43754;51110;51111;52225;54433	43753;51111;52225;54433			-1
O54774	O54774	15	15	15	AP-3 complex subunit delta-1	Ap3d1	sp|O54774|AP3D1_MOUSE AP-3 complex subunit delta-1 OS=Mus musculus OX=10090 GN=Ap3d1 PE=1 SV=1	1	15	15	15	1	12	4	11	1	12	4	11	1	12	4	11	16.8	16.8	16.8	135.08	1199	1199	1.25	25	6	1		0	99.077	0.9	13.4	3.3	11.8	568940000	8044700	326020000	38329000	196550000	0	51734000	35457000	50865000	1	13	5	17	36				177	530;642;644;3125;5018;5115;5556;7592;8411;9018;9988;13997;14008;14606;14694	True;True;True;True;True;True;True;True;True;True;True;True;True;True;True	557;674;676;3291;5274;5375;5835;7982;8836;9461;10590;14781;14792;15423;15517	1611;1612;1613;2023;2024;2026;2027;10134;10135;16115;16410;17909;24512;24513;24514;24515;24516;24517;27177;29081;29082;29083;29084;32408;32409;32410;32411;44965;44999;45000;47038;47300	2198;2199;2200;2201;2739;2740;2742;2743;2744;13640;13641;21871;22259;24407;33476;33477;33478;33479;33480;33481;33482;33483;33484;37196;39752;39753;39754;39755;39756;44198;44199;44200;44201;44202;61691;61743;61744;64621;65036	2201;2739;2744;13640;21871;22259;24407;33482;37196;39753;44200;61691;61743;64621;65036			-1
O54781	O54781	4	4	4	SRSF protein kinase 2;SRSF protein kinase 2 N-terminal;SRSF protein kinase 2 C-terminal	Srpk2	sp|O54781|SRPK2_MOUSE SRSF protein kinase 2 OS=Mus musculus OX=10090 GN=Srpk2 PE=1 SV=2	1	4	4	4	0	3	0	2	0	3	0	2	0	3	0	2	6.5	6.5	6.5	76.756	681	681	1	5				0.0007278	23.284	0	5.1	0	3.1	59715000	0	47261000	0	12454000	0	0	0	0	0	4	0	2	6				178	28;8459;10912;11542	True;True;True;True	29;8886;11546;12206	72;73;27293;34997;36895	103;104;37340;47721;50370;50371	103;37340;47721;50371			-1
O54818	O54818	2	2	2	Tumor protein D53	Tpd52l1	sp|O54818|TPD53_MOUSE Tumor protein D53 OS=Mus musculus OX=10090 GN=Tpd52l1 PE=1 SV=1	1	2	2	2	0	1	2	0	0	1	2	0	0	1	2	0	11.3	11.3	11.3	22.515	204	204	3			3		0.0010055	11.859	0	6.9	11.3	0	26683000	0	11218000	15465000	0	0	0	0	0	0	1	2	0	3				179	1147;13146	True;True	1203;13885	3709;3710;42125	4923;4924;57735	4923;57735			-1
O54829	O54829	9	9	7	Regulator of G-protein signaling 7	Rgs7	sp|O54829|RGS7_MOUSE Regulator of G-protein signaling 7 OS=Mus musculus OX=10090 GN=Rgs7 PE=1 SV=2	1	9	9	7	4	2	7	9	4	2	7	9	3	1	6	7	16.8	16.8	11.7	54.791	469	469	2.36		19	3	3	0	75.004	9.8	4.9	13.9	16.8	712800000	97492000	33578000	244840000	336890000	146520000	84806000	101100000	153180000	2	2	12	17	33				180	1052;3785;4087;4088;7043;7498;11686;14792;14854	True;True;True;True;True;True;True;True;True	1107;3975;4294;4295;7392;7884;12353;15619;15684	3433;12061;12062;12063;12064;12065;12982;12983;12984;12985;12986;22698;22699;24227;24228;24229;37350;37351;37352;37353;37354;37355;47548;47697;47698	4586;16220;16221;16222;16223;16224;16225;16226;17510;17511;17512;17513;17514;31021;31022;31023;33086;33087;33088;33089;33090;50960;50961;50962;50963;50964;50965;50966;50967;50968;50969;50970;50971;65352;65529;65530;65531;65532;65533	4586;16224;17511;17514;31021;33089;50966;65352;65531			-1
O54833	O54833	4	4	4	Casein kinase II subunit alpha	Csnk2a2	sp|O54833|CSK22_MOUSE Casein kinase II subunit alpha OS=Mus musculus OX=10090 GN=Csnk2a2 PE=1 SV=1	1	4	4	4	2	0	0	2	2	0	0	2	2	0	0	2	14	14	14	41.215	350	350	2.75		1	3		0.000777	25.004	7.7	0	0	6.3	39720000	27141000	0	0	12579000	0	0	0	0	2	0	0	3	5				181	3117;5439;13531;14150	True;True;True;True	3282;5710;14297;14947	10108;17550;43426;45575	13610;23903;23904;59524;62567	13610;23903;59524;62567			-1
O54865	O54865	10	10	10	Guanylate cyclase soluble subunit beta-1	Gucy1b3	sp|O54865|GCYB1_MOUSE Guanylate cyclase soluble subunit beta-1 OS=Mus musculus OX=10090 GN=Gucy1b1 PE=1 SV=1	1	10	10	10	0	1	8	9	0	1	8	9	0	1	8	9	17.6	17.6	17.6	70.597	620	620	1.89	2	16			0	66.717	0	1.8	14.4	16.3	260310000	0	8632500	135260000	116420000	0	0	38165000	35953000	0	1	7	9	17				182	360;1998;2460;2678;3550;4682;4768;6556;8827;12861	True;True;True;True;True;True;True;True;True;True	378;2096;2586;2813;3731;4913;5000;6885;9267;13584	1064;1065;6579;6580;8132;8133;8744;8745;11384;15075;15362;15363;21282;21283;28507;28508;28509;41148	1442;1443;8854;8855;10964;10965;11743;11744;15305;20462;20869;20870;29059;29060;38956;38957;38958;56243	1442;8855;10964;11743;15305;20462;20870;29060;38958;56243			-1
O54901	O54901	3	3	3	OX-2 membrane glycoprotein	Cd200	sp|O54901|OX2G_MOUSE OX-2 membrane glycoprotein OS=Mus musculus OX=10090 GN=Cd200 PE=1 SV=1	1	3	3	3	0	0	3	3	0	0	3	3	0	0	3	3	12.6	12.6	12.6	31.256	278	278	2		6			0	35.708	0	0	12.6	12.6	126130000	0	0	44723000	81406000	0	0	38767000	62438000	0	0	2	8	10				183	1357;12217;12663	True;True;True	1423;1424;12901;13374	4371;4372;39031;39032;40542;40543	5823;5824;5825;53229;53230;53231;53232;55418;55419;55420;55421	5823;53232;55421	75	75	-1
O54946;Q9QYI8;Q9QYI5	O54946;Q9QYI8	3;2;1	3;2;1	3;2;1	DnaJ homolog subfamily B member 6;DnaJ homolog subfamily B member 7	Dnajb6;Dnajb7	sp|O54946|DNJB6_MOUSE DnaJ homolog subfamily B member 6 OS=Mus musculus OX=10090 GN=Dnajb6 PE=1 SV=4;sp|Q9QYI8|DNJB7_MOUSE DnaJ homolog subfamily B member 7 OS=Mus musculus OX=10090 GN=Dnajb7 PE=2 SV=2	3	3	3	3	0	2	1	3	0	2	1	3	0	2	1	3	9.9	9.9	9.9	39.807	365	365;312;324	3			8		0.00082713	27.695	0	7.1	3	9.9	161540000	0	65297000	40529000	55719000	0	0	0	0	0	3	3	1	7				184	13078;13149;14222	True;True;True	13812;13813;13889;15022	41937;41938;41939;41940;41941;42131;45759;45760	57487;57488;57489;57490;57491;57492;57493;57742;62809;62810	57491;57742;62809			-1;-1;-1
O54983	O54983	10	10	10	Ketimine reductase mu-crystallin	Crym	sp|O54983|CRYM_MOUSE Ketimine reductase mu-crystallin OS=Mus musculus OX=10090 GN=Crym PE=1 SV=1	1	10	10	10	3	9	10	8	3	9	10	8	3	9	10	8	33.5	33.5	33.5	33.523	313	313	3		1	32	1	0	300.03	10.5	30	33.5	27.2	1784400000	65735000	407750000	1131200000	179680000	127440000	240610000	537860000	281970000	3	12	14	7	36				185	923;2875;3513;4825;8998;10161;10506;11373;11745;11962	True;True;True;True;True;True;True;True;True;True	975;3022;3023;3692;5068;5069;9440;10770;11125;12028;12416;12636	2998;2999;3000;3001;9398;9399;9400;9401;9402;9403;11231;11232;11233;15586;15587;29034;29035;32898;32899;32900;33858;33859;33860;36354;36355;36356;37535;37536;37537;37538;37539;38277;38278;38279	4019;4020;4021;4022;12723;12724;12725;12726;12727;12728;12729;12730;15071;15072;15073;15074;21188;21189;39688;39689;44863;44864;44865;46123;46124;46125;49574;49575;49576;51212;51213;51214;51215;51216;51217;51218;51219;52210;52211;52212;52213	4019;12724;15074;21188;39689;44863;46124;49575;51217;52212	76;77	43;240	-1
O54984	O54984	5	5	5	ATPase Asna1	Asna1	sp|O54984|GET3_MOUSE ATPase GET3 OS=Mus musculus OX=10090 GN=Get3 PE=1 SV=2	1	5	5	5	2	1	4	4	2	1	4	4	2	1	4	4	16.1	16.1	16.1	38.822	348	348	2.33		8	4		0	31.943	5.2	2.9	14.1	13.5	192650000	27029000	9908300	85383000	70334000	74042000	0	35365000	48070000	3	1	4	4	12				186	3249;7472;7916;8190;8405	True;True;True;True;True	3417;7857;8320;8600;8830	10456;10457;24153;24154;25544;26471;26472;26473;26474;27153;27154;27155	14060;14061;32995;32996;32997;34927;36267;36268;36269;36270;37169;37170;37171	14061;32995;34927;36267;37170			-1
O54988	O54988	2	2	2	STE20-like serine/threonine-protein kinase	Slk	sp|O54988|SLK_MOUSE STE20-like serine/threonine-protein kinase OS=Mus musculus OX=10090 GN=Slk PE=1 SV=2	1	2	2	2	0	0	0	2	0	0	0	2	0	0	0	2	1.4	1.4	1.4	141.46	1233	1233	1	2				0.0013921	11.147	0	0	0	1.4	8170400	0	0	0	8170400	0	0	0	0	0	0	0	2	2				187	268;8990	True;True	282;9432	817;29010	1107;39647	1107;39647			-1
O54991	O54991	13	13	13	Contactin-associated protein 1	Cntnap1	sp|O54991|CNTP1_MOUSE Contactin-associated protein 1 OS=Mus musculus OX=10090 GN=Cntnap1 PE=1 SV=2	1	13	13	13	0	10	3	9	0	10	3	9	0	10	3	9	9.6	9.6	9.6	156.31	1385	1385	1.08	22	2			0	91.418	0	7.7	2.5	6.6	449360000	0	233080000	30377000	185890000	0	53234000	30169000	47088000	0	11	3	13	27				188	2341;3981;6464;6558;7798;8474;11366;11536;13066;13663;13915;14657;14680	True;True;True;True;True;True;True;True;True;True;True;True;True	2460;4181;6791;6887;8198;8901;12021;12200;13800;14434;14695;15478;15503	7763;12607;12608;12609;12610;20969;21287;21288;25158;27320;27321;27322;36339;36340;36341;36883;36884;36885;41905;43901;44681;44682;47198;47273	10471;16989;16990;16991;16992;28635;29064;29065;34360;37372;37373;37374;37375;49557;49558;49559;50357;50358;50359;57443;60218;61290;61291;61292;61293;64893;64996;64997	10471;16991;28635;29064;34360;37373;49557;50359;57443;60218;61292;64893;64996			-1
O55013	O55013	4	4	4	Trafficking protein particle complex subunit 3	Trappc3	sp|O55013|TPPC3_MOUSE Trafficking protein particle complex subunit 3 OS=Mus musculus OX=10090 GN=Trappc3 PE=1 SV=1	1	4	4	4	0	4	1	0	0	4	1	0	0	4	1	0	23.3	23.3	23.3	20.302	180	180	4				5	0	29.281	0	23.3	4.4	0	176830000	0	160980000	15852000	0	0	0	0	0	0	1	0	0	1				189	4067;7862;9176;10604	True;True;True;True	4273;8263;9658;11227	12896;25330;25331;29624;34146	17370;34578;34579;40503;46532	17370;34578;40503;46532	78	47	-1
O55022	O55022	8	8	8	Membrane-associated progesterone receptor component 1	Pgrmc1	sp|O55022|PGRC1_MOUSE Membrane-associated progesterone receptor component 1 OS=Mus musculus OX=10090 GN=Pgrmc1 PE=1 SV=4	1	8	8	8	4	8	6	4	4	8	6	4	4	8	6	4	27.2	27.2	27.2	21.694	195	195	3.12			22	3	0	55.938	22.1	27.2	26.7	19	919430000	241880000	373170000	241370000	63005000	265910000	291720000	255530000	217020000	6	10	8	3	27				190	1633;1634;3541;4105;4254;6759;10522;10546	True;True;True;True;True;True;True;True	1706;1707;3721;4312;4469;7098;11142;11169	5303;5304;5305;5306;5307;5308;5309;5310;11338;11339;11340;13042;13043;13044;13045;13556;13557;13558;13559;21917;21918;21919;33906;33907;34000	7136;7137;7138;7139;7140;7141;7142;7143;7144;7145;7146;15218;15219;15220;15221;17585;17586;17587;17588;18344;18345;18346;18347;29951;29952;29953;46195;46196;46332;46333	7136;7146;15219;17585;18347;29952;46195;46332			-1
O55023	O55023	9	9	9	Inositol monophosphatase 1	Impa1	sp|O55023|IMPA1_MOUSE Inositol monophosphatase 1 OS=Mus musculus OX=10090 GN=Impa1 PE=1 SV=1	1	9	9	9	5	8	6	6	5	8	6	6	5	8	6	6	28.9	28.9	28.9	30.436	277	277	3.11			25	3	0	97.67	15.5	24.5	19.9	20.2	1574300000	306840000	626910000	381470000	259050000	378040000	403730000	290960000	356560000	10	12	6	5	33				191	2435;2756;2757;5988;6552;8546;10613;11413;11735	True;True;True;True;True;True;True;True;True	2559;2897;2898;6285;6880;8977;11236;12069;12405	8056;9011;9012;9013;9014;9015;9016;19311;19312;19313;19314;21274;27544;27545;27546;27547;34170;34171;34172;34173;36468;36469;36470;36471;36472;36473;37499;37500	10868;12107;12108;12109;12110;12111;12112;12113;26392;26393;26394;26395;26396;29051;37653;37654;37655;37656;46559;46560;46561;46562;46563;46564;46565;46566;49741;49742;49743;49744;49745;49746;49747;49748;49749;49750;51165;51166	10868;12109;12113;26395;29051;37655;46561;49741;51165	79;80	31;34	-1
O55026	O55026	2	2	2	Ectonucleoside triphosphate diphosphohydrolase 2	Entpd2	sp|O55026|ENTP2_MOUSE Ectonucleoside triphosphate diphosphohydrolase 2 OS=Mus musculus OX=10090 GN=Entpd2 PE=1 SV=2	1	2	2	2	0	0	2	2	0	0	2	2	0	0	2	2	4.2	4.2	4.2	54.319	495	495	2		4			0.0011192	13.557	0	0	4.2	4.2	29914000	0	0	12352000	17562000	0	0	11237000	14379000	0	0	2	3	5				192	8018;13489	True;True	8425;14255	25846;25847;43287;43288	35347;35348;59353;59354;59355	35347;59354			-1
O55029	O55029	4	4	4	Coatomer subunit beta	Copb2	sp|O55029|COPB2_MOUSE Coatomer subunit beta OS=Mus musculus OX=10090 GN=Copb2 PE=1 SV=2	1	4	4	4	0	2	2	1	0	2	2	1	0	2	2	1	4.6	4.6	4.6	102.45	905	905	1	5				0.0007391	23.771	0	2.3	2.3	1	53633000	0	23476000	14563000	15593000	0	0	0	0	0	3	2	3	8				193	2052;8382;13197;13318	True;True;True;True	2158;8807;13941;14070	6780;27097;27098;42266;42694	9089;37099;37100;37101;37102;57937;57938;58541	9089;37102;57938;58541			-1
O55033	O55033	1	1	1	Cytoplasmic protein NCK2	Nck2	sp|O55033|NCK2_MOUSE Cytoplasmic protein NCK2 OS=Mus musculus OX=10090 GN=Nck2 PE=1 SV=1	1	1	1	1	0	0	1	1	0	0	1	1	0	0	1	1	2.4	2.4	2.4	42.879	380	380	2		2			0.0058455	6.3263	0	0	2.4	2.4	11735000	0	0	5642500	6092300	0	0	0	0	0	0	1	1	2				194	5067	TRUE	5324	16246;16247	22038;22039	22038			-1
O55042	O55042	8	8	6	Alpha-synuclein	Snca	sp|O55042|SYUA_MOUSE Alpha-synuclein OS=Mus musculus OX=10090 GN=Snca PE=1 SV=2	1	8	8	6	7	7	6	7	7	7	6	7	5	5	4	5	46.4	46.4	38.6	14.485	140	140	3.88			5	38	0	323.31	45.7	46.4	44.3	45.7	8179100000	2400300000	3247300000	1696200000	835280000	1499800000	1332300000	3272200000	1063600000	21	14	8	4	47				195	2697;2701;3180;12311;12312;12317;12766;12767	True;True;True;True;True;True;True;True	2835;2839;3347;13001;13002;13007;13484;13485	8817;8818;8819;8820;8821;8822;8829;8830;8831;8832;8833;8834;8835;8836;8837;10293;10294;10295;39413;39414;39415;39416;39417;39418;39419;39420;39421;39422;39436;39437;39438;39439;39440;40866;40867;40868;40869;40870;40871;40872;40873;40874;40875	11833;11834;11835;11836;11837;11838;11839;11840;11841;11842;11843;11844;11845;11846;11847;11848;11855;11856;11857;11858;11859;11860;11861;11862;11863;11864;11865;13846;13847;13848;13849;53792;53793;53794;53795;53796;53797;53798;53799;53800;53801;53815;53816;53817;53818;53819;53820;55857;55858;55859;55860;55861;55862;55863;55864;55865;55866	11837;11859;13847;53792;53799;53815;55860;55866			-1
O55074;Q7TN79	O55074;Q7TN79	3;3	3;3	3;3	A-kinase anchor protein 7 isoform alpha;A-kinase anchor protein 7 isoform gamma	Akap7	sp|O55074|AKA7A_MOUSE A-kinase anchor protein 7 isoform alpha OS=Mus musculus OX=10090 GN=Akap7 PE=1 SV=4;sp|Q7TN79|AKA7G_MOUSE A-kinase anchor protein 7 isoform gamma OS=Mus musculus OX=10090 GN=Akap7 PE=1 SV=2	2	3	3	3	2	1	0	0	2	1	0	0	2	1	0	0	35.8	35.8	35.8	9.169	81	81;314	4				3	0.0012987	18.706	21	14.8	0	0	33365000	21471000	11894000	0	0	0	0	0	0	2	2	0	0	4				196	1349;3114;8887	True;True;True	1415;3279;9327	4359;10103;28687	5808;5809;13603;39214	5809;13603;39214			-1;-1
O55091	O55091	4	4	4	Protein IMPACT	Impact	sp|O55091|IMPCT_MOUSE Protein IMPACT OS=Mus musculus OX=10090 GN=Impact PE=1 SV=2	1	4	4	4	0	0	3	1	0	0	3	1	0	0	3	1	12.9	12.9	12.9	36.276	318	318	2		4			0.00076923	24.764	0	0	9.4	3.5	74172000	0	0	60410000	13762000	0	0	0	0	0	0	3	1	4				197	8126;9501;9941;11638	True;True;True;True	8534;10072;10536;12305	26136;30823;32231;37172	35737;42066;43954;50728	35737;42066;43954;50728	81	260	-1
O55100	O55100	3	3	3	Synaptogyrin-1	Syngr1	sp|O55100|SNG1_MOUSE Synaptogyrin-1 OS=Mus musculus OX=10090 GN=Syngr1 PE=1 SV=2	1	3	3	3	2	3	2	2	2	3	2	2	2	3	2	2	14.5	14.5	14.5	25.652	234	234	2.86	4	2	9	7	0	234.94	10.3	14.5	10.3	10.3	3387800000	615220000	1416000000	695640000	660970000	855630000	1715200000	1174000000	1358900000	4	6	6	4	20				198	406;2053;9123	True;True;True	426;2159;9586	1243;1244;1245;1246;1247;1248;1249;1250;1251;1252;1253;1254;6781;6782;6783;6784;6785;6786;6787;6788;6789;29443	1702;1703;1704;1705;1706;1707;1708;1709;1710;1711;1712;1713;9090;9091;9092;9093;9094;9095;9096;9097;9098;9099;40229;40230	1706;9090;40229	82	1	-1
O55106	O55106	2	2	2	Striatin	Strn	sp|O55106|STRN_MOUSE Striatin OS=Mus musculus OX=10090 GN=Strn PE=1 SV=2	1	2	2	2	0	2	0	0	0	2	0	0	0	2	0	0	4.5	4.5	4.5	85.965	780	780	1	2				0.0010971	13.102	0	4.5	0	0	14997000	0	14997000	0	0	0	0	0	0	0	2	0	0	2				199	275;4855	True;True	290;5101	844;15667	1146;21287	1146;21287			-1
O55125	O55125	4	4	4	Protein NipSnap homolog 1	Nipsnap1	sp|O55125|NIPS1_MOUSE Protein NipSnap homolog 1 OS=Mus musculus OX=10090 GN=Nipsnap1 PE=1 SV=1	1	4	4	4	1	4	3	1	1	4	3	1	1	4	3	1	11.6	11.6	11.6	33.363	284	284	3.09			10	1	0	38.831	3.2	11.6	8.5	5.3	1034100000	189860000	509630000	323660000	10927000	0	637760000	567640000	0	1	4	4	1	10				200	442;5160;9753;10591	True;True;True;True	463;5421;10338;11214	1340;1341;1342;1343;16569;16570;16571;31665;34099;34100;34101	1828;1829;1830;1831;22469;22470;22471;22472;43204;46460;46461;46462	1828;22472;43204;46462			-1
O55126	O55126	4	4	4	Protein NipSnap homolog 2	Gbas	sp|O55126|NIPS2_MOUSE Protein NipSnap homolog 2 OS=Mus musculus OX=10090 GN=Nipsnap2 PE=1 SV=1	1	4	4	4	2	4	3	2	2	4	3	2	2	4	3	2	14.6	14.6	14.6	32.932	281	281	3			12		0	155.9	8.9	14.6	12.1	7.1	1075200000	142520000	481970000	280150000	170510000	446190000	510810000	360320000	417990000	2	12	3	3	20				201	7973;10044;10958;14384	True;True;True;True	8378;10647;11594;11595;15192	25737;25738;25739;25740;32555;32556;32557;35098;35099;46262;46263;46264	35210;35211;35212;35213;44397;44398;44399;44400;44401;44402;44403;44404;47852;47853;47854;47855;63541;63542;63543;63544;63545;63546	35211;44400;47852;63542	83	155	-1
O55131;Q8C650;Q9DA97	O55131	13;1;1	13;1;1	13;1;1	Septin-7	Sept7	sp|O55131|SEPT7_MOUSE Septin-7 OS=Mus musculus OX=10090 GN=Septin7 PE=1 SV=1	3	13	13	13	6	4	13	13	6	4	13	13	6	4	13	13	32.6	32.6	32.6	50.549	436	436;452;430	2.2	10	45	15	5	0	126.53	18.8	9.6	32.6	32.6	8500100000	1054000000	422660000	3158500000	3865000000	772830000	784530000	913590000	914910000	23	20	24	29	96				202	2113;2287;3567;6600;6601;6872;7959;8398;9647;11575;11576;11792;13695	True;True;True;True;True;True;True;True;True;True;True;True;True	2219;2404;3749;6931;6932;7214;8364;8823;10221;12239;12240;12241;12242;12463;14471	6954;6955;7618;7619;7620;7621;7622;7623;7624;7625;7626;11425;11426;11427;11428;11429;11430;11431;11432;11433;11434;11435;11436;21471;21472;21473;21474;22186;22187;25709;25710;25711;25712;27135;27136;27137;31277;31278;31279;31280;36982;36983;36984;36985;36986;36987;36988;36989;36990;37683;37684;37685;37686;37687;43994;43995;43996;43997;43998;43999;44000;44001;44002;44003;44004;44005;44006;44007;44008;44009;44010;44011;44012;44013;44014	9309;9310;10278;10279;10280;10281;10282;10283;10284;10285;10286;10287;10288;15364;15365;15366;15367;15368;15369;15370;15371;15372;15373;15374;15375;15376;15377;15378;15379;15380;15381;15382;15383;29381;29382;29383;29384;30294;30295;35175;35176;35177;35178;37146;37147;37148;37149;37150;37151;42665;42666;42667;42668;50488;50489;50490;50491;50492;50493;50494;50495;50496;50497;50498;50499;50500;50501;50502;51408;51409;51410;51411;51412;51413;51414;60336;60337;60338;60339;60340;60341;60342;60343;60344;60345;60346;60347;60348;60349;60350;60351;60352;60353;60354;60355;60356;60357;60358;60359;60360;60361;60362;60363;60364;60365;60366;60367;60368;60369	9309;10285;15380;29381;29383;30295;35177;37148;42666;50488;50494;51409;60357	84	338	-1;-1;-1
O55135	O55135	2	2	2	Eukaryotic translation initiation factor 6	Eif6	sp|O55135|IF6_MOUSE Eukaryotic translation initiation factor 6 OS=Mus musculus OX=10090 GN=Eif6 PE=1 SV=2	1	2	2	2	0	2	1	0	0	2	1	0	0	2	1	0	11.4	11.4	11.4	26.511	245	245	3			3		0.001032	12.12	0	11.4	4.1	0	52393000	0	36204000	16189000	0	0	0	0	0	0	2	1	0	3				203	5326;9845	True;True	5595;10435	17104;31932;31933	23267;43544;43545	23267;43544			-1
O55137;Q9QYR9;Q9QYR7;Q8BWN8;Q6Q2Z6;Q32Q92	O55137;Q9QYR9;Q9QYR7;Q8BWN8;Q6Q2Z6;Q32Q92	2;2;1;1;1;1	2;2;1;1;1;1	2;2;1;1;1;1	Acyl-coenzyme A thioesterase 1;Acyl-coenzyme A thioesterase 2, mitochondrial;Acyl-coenzyme A thioesterase 3;Acyl-coenzyme A thioesterase 4;Acyl-coenzyme A thioesterase 5;Acyl-coenzyme A thioesterase 6	Acot1;Acot2;Acot3;Acot4;Acot5;Acot6	sp|O55137|ACOT1_MOUSE Acyl-coenzyme A thioesterase 1 OS=Mus musculus OX=10090 GN=Acot1 PE=1 SV=1;sp|Q9QYR9|ACOT2_MOUSE Acyl-coenzyme A thioesterase 2, mitochondrial OS=Mus musculus OX=10090 GN=Acot2 PE=1 SV=2;sp|Q9QYR7|ACOT3_MOUSE Acyl-coenzyme A thioester	6	2	2	2	0	0	1	2	0	0	1	2	0	0	1	2	4.5	4.5	4.5	46.135	419	419;453;432;421;421;419	2		3			0.00097609	11.615	0	0	2.6	4.5	41206000	0	0	18924000	22282000	0	0	0	0	0	0	1	0	1				204	4626;5290	True;True	4855;5556	14834;14835;16961	20092;20093;23033	20092;23033			-1;-1;-1;-1;-1;-1
O55142	O55142	3	3	3	60S ribosomal protein L35a	Rpl35a	sp|O55142|RL35A_MOUSE 60S ribosomal protein L35a OS=Mus musculus OX=10090 GN=Rpl35a PE=1 SV=2	1	3	3	3	1	3	0	1	1	3	0	1	1	3	0	1	15.5	15.5	15.5	12.554	110	110	4				5	0.001387	20.425	8.2	15.5	0	8.2	164330000	33228000	110070000	0	21031000	0	0	0	0	1	3	0	0	4				205	1573;1574;5802	True;True;True	1643;1644;6093	5085;5086;5087;5088;18727	6808;6809;6810;6811;25556	6809;6811;25556			-1
O55143;Q8R429;Q64518	O55143	27;12;3	27;12;3	27;12;3	Sarcoplasmic/endoplasmic reticulum calcium ATPase 2	Atp2a2	sp|O55143|AT2A2_MOUSE Sarcoplasmic/endoplasmic reticulum calcium ATPase 2 OS=Mus musculus OX=10090 GN=Atp2a2 PE=1 SV=2	3	27	27	27	6	24	11	22	6	24	11	22	6	24	11	22	28.5	28.5	28.5	114.86	1044	1044;994;999	1.21	72	6	6		0	259.69	6	26.2	10.3	20	4718200000	147990000	2234000000	464760000	1871400000	296980000	378070000	286860000	418750000	3	40	10	37	90				206	599;868;1796;2584;2629;3407;4194;5567;5910;6354;6416;6520;6714;7039;7351;9265;9381;9382;9736;9984;10611;11011;12014;13058;13370;13747;14218	True;True;True;True;True;True;True;True;True;True;True;True;True;True;True;True;True;True;True;True;True;True;True;True;True;True;True	630;916;1882;2717;2763;3584;4405;5846;6205;6679;6680;6743;6848;7050;7388;7717;9787;9788;9951;9952;10318;10586;11234;11648;11649;12689;13792;14127;14128;14525;15018	1868;2839;2840;5874;8495;8496;8497;8498;8499;8500;8611;8612;8613;8614;8615;10944;10945;10946;13355;13356;13357;13358;17929;17930;17931;19100;19101;19102;19103;20551;20552;20553;20554;20555;20556;20557;20809;20810;21151;21779;21780;22693;22694;23790;23791;23792;23793;23794;30000;30001;30002;30003;30448;30449;30450;30451;30452;30453;31571;31572;32393;34165;34166;34167;35215;35216;35217;35218;35219;38428;41882;41883;41884;41885;41886;41887;42869;42870;42871;42872;42873;44235;44236;45754	2547;3794;3795;7874;11433;11434;11435;11436;11437;11438;11439;11582;11583;11584;11585;11586;11587;14707;14708;14709;14710;14711;14712;14713;18084;18085;18086;18087;24436;24437;24438;24439;26061;26062;26063;26064;28029;28030;28031;28032;28033;28034;28035;28036;28429;28430;28884;29778;29779;31016;31017;32536;32537;32538;32539;32540;32541;32542;41021;41022;41023;41024;41025;41026;41027;41028;41029;41587;41588;41589;41590;41591;41592;41593;41594;43081;43082;44179;46553;46554;46555;48023;48024;48025;48026;48027;52398;57416;57417;57418;57419;57420;57421;57422;58767;58768;58769;58770;58771;58772;58773;60690;60691;62802	2547;3794;7874;11433;11583;14709;18086;24438;26061;28036;28429;28884;29779;31017;32536;41024;41593;41594;43081;44179;46554;48024;52398;57421;58767;60690;62802	85;86;87;88;89	239;452;536;622;719	-1;-1;-1
O55222	O55222	1	1	1	Integrin-linked protein kinase	Ilk	sp|O55222|ILK_MOUSE Integrin-linked protein kinase OS=Mus musculus OX=10090 GN=Ilk PE=1 SV=2	1	1	1	1	0	0	0	1	0	0	0	1	0	0	0	1	3.1	3.1	3.1	51.373	452	452	2		1			0.0082102	6.2242	0	0	0	3.1	3970600	0	0	0	3970600	0	0	0	0	0	0	0	1	1				207	4770	TRUE	5002	15365	20872	20872			-1
O55234	O55234	10	10	10	Proteasome subunit beta type-5	Psmb5	sp|O55234|PSB5_MOUSE Proteasome subunit beta type-5 OS=Mus musculus OX=10090 GN=Psmb5 PE=1 SV=3	1	10	10	10	9	9	5	7	9	9	5	7	9	9	5	7	35.2	35.2	35.2	28.532	264	264	3.37			26	15	0	113.93	34.8	35.2	23.5	31.1	1198600000	377520000	550970000	146420000	123700000	224710000	277780000	161880000	207950000	10	16	9	8	43				208	600;1150;1151;1529;3795;4844;8015;10580;13088;13897	True;True;True;True;True;True;True;True;True;True	631;1206;1207;1598;3985;5089;8422;11203;13824;14677	1869;1870;1871;3713;3714;3715;3716;3717;3718;4966;4967;4968;4969;4970;4971;12086;12087;12088;12089;12090;12091;12092;12093;15635;25842;25843;34064;34065;34066;34067;34068;41964;41965;41966;41967;41968;41969;44635;44636;44637;44638	2548;2549;2550;2551;4928;4929;4930;4931;4932;4933;6628;6629;6630;6631;6632;6633;6634;6635;16251;16252;16253;16254;16255;16256;16257;16258;16259;16260;16261;21244;35341;35342;35343;46413;46414;46415;46416;46417;57525;57526;57527;57528;57529;57530;57531;57532;57533;57534;57535;57536;61236;61237;61238;61239	2549;4932;4933;6629;16253;21244;35343;46413;57525;61239			-1
O70133	O70133	9	9	9	ATP-dependent RNA helicase A	Dhx9	sp|O70133|DHX9_MOUSE ATP-dependent RNA helicase A OS=Mus musculus OX=10090 GN=Dhx9 PE=1 SV=2	1	9	9	9	1	7	1	7	1	7	1	7	1	7	1	7	7.2	7.2	7.2	149.47	1380	1380	1.26	17		1	1	0	64.99	0.6	5.7	0.9	5.5	344310000	7031800	196370000	10233000	130670000	0	36689000	0	36619000	2	10	1	6	19				209	1640;2291;2874;4566;7212;7696;10618;12543;14724	True;True;True;True;True;True;True;True;True	1713;2408;3021;4794;7566;8091;11241;13250;15549	5328;5329;5330;5331;7634;7635;9395;9396;9397;14608;14609;23182;24808;24809;34197;40145;47378;47379;47380	7170;7171;7172;7173;10299;10300;10301;12720;12721;12722;19782;19783;31654;33878;33879;46614;54839;65131;65132;65133;65134	7170;10300;12720;19782;31654;33878;46614;54839;65132			-1
O70161;P70182;P70181	O70161	14;3;2	14;3;2	14;3;2	Phosphatidylinositol 4-phosphate 5-kinase type-1 gamma	Pip5k1c	sp|O70161|PI51C_MOUSE Phosphatidylinositol 4-phosphate 5-kinase type-1 gamma OS=Mus musculus OX=10090 GN=Pip5k1c PE=1 SV=2	3	14	14	14	2	10	3	10	2	10	3	10	2	10	3	10	27.5	27.5	27.5	72.407	661	661;546;539	1.27	25	2	3		0	96.903	5.3	26.2	6.1	21.3	839520000	20433000	524420000	28845000	265820000	35210000	142360000	17663000	102300000	2	12	3	12	29				210	423;424;834;858;2385;4183;4187;6654;8199;10798;11919;12600;12858;14131	True;True;True;True;True;True;True;True;True;True;True;True;True;True	443;444;877;902;2508;4394;4398;6989;8610;11427;12593;13308;13581;14928	1283;1284;1285;2723;2724;2725;2797;2798;2799;2800;7908;13335;13344;13345;21641;26494;26495;26496;34651;38085;38086;38087;40325;41127;41128;41129;41130;41131;45531;45532	1754;1755;1756;3643;3644;3645;3741;3742;3743;3744;3745;3746;10678;18055;18068;18069;29605;36304;36305;36306;47231;51968;51969;51970;55097;56216;56217;56218;56219;56220;56221;62512;62513;62514	1755;1756;3644;3742;10678;18055;18069;29605;36306;47231;51970;55097;56218;62514			-1;-1;-1
O70172	O70172	5	5	3	Phosphatidylinositol 5-phosphate 4-kinase type-2 alpha	Pip4k2a	sp|O70172|PI42A_MOUSE Phosphatidylinositol 5-phosphate 4-kinase type-2 alpha OS=Mus musculus OX=10090 GN=Pip4k2a PE=1 SV=1	1	5	5	3	1	1	4	3	1	1	4	3	0	0	2	2	16.3	16.3	9.9	46.151	405	405	2.27		8	3		0	31.747	2.2	2.2	12.6	9.4	363630000	26254000	7621300	178960000	150790000	0	0	87394000	90386000	2	1	2	4	9				211	2243;3658;5309;8292;10908	True;True;True;True;True	2359;3844;5577;8710;11542	7455;7456;7457;7458;7459;7460;11709;11710;17028;26765;34989	10017;10018;10019;10020;10021;10022;10023;15748;15749;23150;36685;47709	10019;15749;23150;36685;47709			-1
O70194	O70194	1	1	1	Eukaryotic translation initiation factor 3 subunit D	Eif3d	sp|O70194|EIF3D_MOUSE Eukaryotic translation initiation factor 3 subunit D OS=Mus musculus OX=10090 GN=Eif3d PE=1 SV=2	1	1	1	1	0	0	1	1	0	0	1	1	0	0	1	1	1.8	1.8	1.8	63.988	548	548	2		2			0.0013489	7.32	0	0	1.8	1.8	27729000	0	0	12512000	15218000	0	0	0	0	0	0	2	2	4				212	7668	TRUE	8060	24697;24698	33724;33725;33726;33727	33725			-1
O70251	O70251	3	3	3	Elongation factor 1-beta	Eef1b	sp|O70251|EF1B_MOUSE Elongation factor 1-beta OS=Mus musculus OX=10090 GN=Eef1b PE=1 SV=5	1	3	3	3	3	3	2	2	3	3	2	2	3	3	2	2	16.4	16.4	16.4	24.693	225	225	3.17			10	2	0.0014055	21.282	16.4	16.4	9.8	10.7	894620000	220470000	457870000	107410000	108880000	366740000	475840000	254100000	279780000	6	6	2	1	15				213	8937;11257;12508	True;True;True	9379;11906;13214	28863;28864;28865;28866;28867;35920;35921;35922;35923;40048;40049;40050	39455;39456;39457;39458;39459;48923;48924;48925;48926;48927;54712;54713;54714;54715;54716;54717	39457;48925;54713			-1
O70252	O70252	4	4	4	Heme oxygenase 2	Hmox2	sp|O70252|HMOX2_MOUSE Heme oxygenase 2 OS=Mus musculus OX=10090 GN=Hmox2 PE=1 SV=1	1	4	4	4	0	4	0	1	0	4	0	1	0	4	0	1	16.8	16.8	16.8	35.738	315	315	3			5		0	38.773	0	16.8	0	2.9	95597000	0	85530000	0	10066000	0	0	0	0	0	3	0	1	4				214	1708;5987;9084;9255	True;True;True;True	1788;6284;9528;9771	5562;19310;29288;29952;29953	7467;26391;40037;40956;40957	7467;26391;40037;40957			-1
O70274;Q63739	O70274;Q63739	2;1	2;1	2;1	Protein tyrosine phosphatase type IVA 2;Protein tyrosine phosphatase type IVA 1	Ptp4a2;Ptp4a1	sp|O70274|TP4A2_MOUSE Protein tyrosine phosphatase type IVA 2 OS=Mus musculus OX=10090 GN=Ptp4a2 PE=1 SV=1;sp|Q63739|TP4A1_MOUSE Protein tyrosine phosphatase type IVA 1 OS=Mus musculus OX=10090 GN=Ptp4a1 PE=1 SV=1	2	2	2	2	1	2	0	0	1	2	0	0	1	2	0	0	13.2	13.2	13.2	19.127	167	167;173	3.67			1	2	0.0010315	12.12	4.8	13.2	0	0	52096000	4477200	47618000	0	0	0	0	0	0	1	1	0	0	2				215	3802;14498	True;True	3992;15311	12122;46622;46623	16300;64015;64016	16300;64015			-1;-1
O70310	O70310	3	3	1	Glycylpeptide N-tetradecanoyltransferase 1	Nmt1	sp|O70310|NMT1_MOUSE Glycylpeptide N-tetradecanoyltransferase 1 OS=Mus musculus OX=10090 GN=Nmt1 PE=1 SV=1	1	3	3	1	0	0	1	3	0	0	1	3	0	0	1	1	6.9	6.9	2.6	56.888	496	496	2		4			0	34.208	0	0	2.6	6.9	68421000	0	0	25661000	42760000	0	0	0	0	0	0	1	3	4				216	522;4332;12972	True;True;True	548;4550;13703	1585;1586;13761;41554	2161;2162;18624;56829	2162;18624;56829			-1
O70318	O70318	9	7	7	Band 4.1-like protein 2	Epb41l2	sp|O70318|E41L2_MOUSE Band 4.1-like protein 2 OS=Mus musculus OX=10090 GN=Epb41l2 PE=1 SV=2	1	9	7	7	0	7	3	6	0	5	3	4	0	5	3	4	11.4	9.5	9.5	109.94	988	988	1.08	11	1			0	44.441	0	8.5	3.7	7.8	331000000	0	139830000	30126000	161050000	0	52393000	38846000	83497000	0	7	2	3	12				217	1805;3838;4728;6543;8665;8965;11757;11758;13832	True;False;True;True;False;True;True;True;True	1891;4030;4960;6871;9099;9407;12428;12429;14612	5902;12222;12223;15227;21221;27921;27922;28959;28960;37557;37558;37559;37560;44461;44462;44463	7906;16432;16433;20679;20680;28973;38152;38153;39576;39577;51241;51242;51243;51244;60979;60980;60981;60982;60983	7906;16432;20680;28973;38153;39577;51242;51244;60982			-1
O70325	O70325	2	2	2	Phospholipid hydroperoxide glutathione peroxidase, mitochondrial	Gpx4	sp|O70325|GPX4_MOUSE Phospholipid hydroperoxide glutathione peroxidase OS=Mus musculus OX=10090 GN=Gpx4 PE=1 SV=4	1	2	2	2	0	2	0	1	0	2	0	1	0	2	0	1	10.2	10.2	10.2	22.228	197	197	3.75			1	3	0.0010811	12.779	0	10.2	0	4.6	55321000	0	44036000	0	11285000	0	0	0	0	0	4	0	0	4				218	2575;6101	True;True	2708;6399	8473;8474;8475;19713	11395;11396;11397;11398;26919	11398;26919			-1
O70433	O70433	1	1	1	Four and a half LIM domains protein 2	Fhl2	sp|O70433|FHL2_MOUSE Four and a half LIM domains protein 2 OS=Mus musculus OX=10090 GN=Fhl2 PE=1 SV=1	1	1	1	1	0	1	0	0	0	1	0	0	0	1	0	0	3.9	3.9	3.9	32.072	279	279	3			1		0.0062552	6.3047	0	3.9	0	0	4484900	0	4484900	0	0	0	0	0	0	0	1	0	0	1				219	6982	TRUE	7328	22542	30817	30817			-1
O70435	O70435	6	6	6	Proteasome subunit alpha type-3	Psma3	sp|O70435|PSA3_MOUSE Proteasome subunit alpha type-3 OS=Mus musculus OX=10090 GN=Psma3 PE=1 SV=3	1	6	6	6	5	5	4	4	5	5	4	4	5	5	4	4	25.9	25.9	25.9	28.405	255	255	3.15			22	4	0	66.207	22.4	22.4	17.6	17.6	844640000	163210000	381160000	179220000	121050000	252080000	269830000	193640000	239690000	8	10	4	5	27				220	1270;1691;5597;6080;11520;13201	True;True;True;True;True;True	1332;1767;5876;5877;6377;12184;13945;13946	4074;4075;4076;4077;4078;5493;5494;5495;5496;18022;18023;18024;18025;18026;18027;18028;18029;19644;19645;36840;36841;36842;36843;36844;42274;42275	5388;5389;5390;5391;5392;5393;5394;7384;7385;7386;7387;24576;24577;24578;24579;24580;24581;24582;24583;24584;24585;24586;24587;26837;26838;50308;50309;50310;50311;50312;57948;57949	5389;7385;24581;26837;50310;57948	90;91	28;76	-1
O70439	O70439	2	2	2	Syntaxin-7	Stx7	sp|O70439|STX7_MOUSE Syntaxin-7 OS=Mus musculus OX=10090 GN=Stx7 PE=1 SV=3	1	2	2	2	0	2	1	0	0	2	1	0	0	2	1	0	11.1	11.1	11.1	29.82	261	261	3			3		0.0011737	16.945	0	11.1	5.4	0	103020000	0	51162000	51863000	0	0	0	0	0	0	1	1	0	2				221	8863;12416	True;True	9303;13112	28609;28610;39752	39114;39115;54296	39115;54296			-1
O70443	O70443	7	7	7	Guanine nucleotide-binding protein G(z) subunit alpha	Gnaz	sp|O70443|GNAZ_MOUSE Guanine nucleotide-binding protein G(z) subunit alpha OS=Mus musculus OX=10090 GN=Gnaz PE=1 SV=4	1	7	7	7	2	2	4	6	2	2	4	6	2	2	4	6	31.3	31.3	31.3	40.849	355	355	2.4	1	11	7	1	0	54.63	7.9	9.6	15.2	25.1	517110000	21991000	13662000	178540000	302910000	73126000	0	80881000	116690000	2	2	6	9	19				222	1417;3433;4299;4915;7571;8171;11695	True;True;True;True;True;True;True	1484;3610;4514;5164;7961;8581;12362	4578;4579;4580;4581;4582;11002;13683;13684;13685;15820;15821;15822;15823;24432;26381;26382;26383;26384;26385;37382	6106;6107;6108;6109;6110;6111;14787;18523;18524;18525;21475;21476;21477;21478;21479;33345;36124;36125;36126;36127;36128;36129;51004	6106;14787;18525;21477;33345;36125;51004			-1
O70456	O70456	3	1	1	14-3-3 protein sigma	Sfn	sp|O70456|1433S_MOUSE 14-3-3 protein sigma OS=Mus musculus OX=10090 GN=Sfn PE=1 SV=2	1	3	1	1	2	3	3	2	0	1	1	0	0	1	1	0	10.5	3.2	3.2	27.706	248	248	3			2		0.0013483	7.3165	7.3	10.5	10.5	7.3	970320000	0	872850000	97468000	0	0	0	0	0	0	4	1	0	5				223	2164;9691;13614	False;False;True	2277;2278;10268;14382	7113;7114;7115;7116;7117;7118;7119;7120;7121;7122;7123;7124;7125;7126;7127;7128;7129;7130;7131;7132;7133;7134;7135;7136;7137;7138;7139;7140;7141;7142;7143;7144;7145;7146;7147;7148;7149;7150;7151;7152;7153;7154;7155;7156;7157;7158;7159;7160;7161;7162;7163;7164;7165;7166;7167;7168;31423;31424;31425;31426;31427;31428;31429;31430;31431;31432;31433;31434;31435;31436;31437;31438;31439;31440;31441;43723;43724	9506;9507;9508;9509;9510;9511;9512;9513;9514;9515;9516;9517;9518;9519;9520;9521;9522;9523;9524;9525;9526;9527;9528;9529;9530;9531;9532;9533;9534;9535;9536;9537;9538;9539;9540;9541;9542;9543;9544;9545;9546;9547;9548;9549;9550;9551;9552;9553;9554;9555;9556;9557;9558;9559;9560;9561;9562;9563;9564;9565;9566;9567;9568;9569;9570;9571;9572;9573;9574;9575;9576;9577;9578;9579;9580;9581;9582;9583;9584;9585;9586;9587;9588;9589;9590;9591;9592;9593;9594;9595;9596;9597;9598;9599;9600;9601;9602;9603;9604;9605;9606;9607;9608;9609;9610;9611;9612;9613;9614;9615;9616;42850;42851;42852;42853;42854;42855;42856;42857;42858;42859;42860;42861;42862;42863;42864;42865;42866;42867;42868;42869;42870;42871;42872;42873;42874;42875;42876;42877;42878;42879;42880;42881;42882;42883;42884;42885;42886;42887;42888;42889;42890;42891;42892;42893;42894;42895;42896;59956;59957;59958;59959;59960	9561;42864;59956	92	220	-1
O70492	O70492	6	5	5	Sorting nexin-3	Snx3	sp|O70492|SNX3_MOUSE Sorting nexin-3 OS=Mus musculus OX=10090 GN=Snx3 PE=1 SV=3	1	6	5	5	1	5	3	1	1	4	3	1	1	4	3	1	25.9	21.6	21.6	18.757	162	162	4				9	0	31.493	5.6	25.3	17.3	6.2	215490000	47502000	96528000	63430000	8025700	0	0	0	0	1	5	2	1	9				224	299;300;4036;7012;12494;14132	True;True;True;True;False;True	316;317;4239;7360;13198;14929	936;937;12804;22626;22627;22628;40007;45533;45534;45535	1265;1266;17250;30939;30940;30941;30942;54658;62515;62516;62517;62518	1265;1266;17250;30940;54658;62516			-1
O70493	O70493	6	6	5	Sorting nexin-12	Snx12	sp|O70493|SNX12_MOUSE Sorting nexin-12 OS=Mus musculus OX=10090 GN=Snx12 PE=1 SV=1	1	6	6	5	2	6	1	3	2	6	1	3	2	5	1	3	33.9	33.9	29.7	19.116	165	165	3.92			1	12	0	42.139	11.5	33.9	5.5	17	283830000	41258000	218450000	7820800	16306000	89104000	85443000	0	76014000	3	7	1	2	13				225	4037;4229;6578;10767;10973;12494	True;True;True;True;True;True	4240;4442;6908;11396;11610;13198	12805;13466;21374;21375;21376;21377;21378;34592;34593;34594;35124;35125;40007	17251;18220;29189;29190;29191;29192;29193;47151;47152;47153;47154;47155;47883;47884;54658	17251;18220;29190;47152;47883;54658			-1
O70503	O70503	2	2	2	Very-long-chain 3-oxoacyl-CoA reductase	Hsd17b12	sp|O70503|DHB12_MOUSE Very-long-chain 3-oxoacyl-CoA reductase OS=Mus musculus OX=10090 GN=Hsd17b12 PE=1 SV=1	1	2	2	2	2	1	1	0	2	1	1	0	2	1	1	0	8	8	8	34.741	312	312	3			4		0.0011001	13.175	8	5.1	5.1	0	108760000	50910000	35773000	22080000	0	0	0	0	0	3	0	1	0	4				226	7685;8918	True;True	8078;9360	24744;24745;24746;28815	33789;33790;33791;39393;39394;39395	33789;39395			-1
O70566	O70566	2	2	2	Protein diaphanous homolog 2	Diaph2	sp|O70566|DIAP2_MOUSE Protein diaphanous homolog 2 OS=Mus musculus OX=10090 GN=Diaph2 PE=1 SV=2	1	2	2	2	0	1	1	1	0	1	1	1	0	1	1	1	2.4	2.4	2.4	124.87	1098	1098	1.33	2	1			0.0014347	11.456	0	1.5	0.9	0.9	35329000	0	7392800	22272000	5664700	0	0	0	0	0	1	1	1	3				227	2903;13172	True;True	3051;13913	9472;9473;42187	12812;12813;57810	12812;57810			-1
O70589	O70589	5	5	5	Peripheral plasma membrane protein CASK	Cask	sp|O70589|CSKP_MOUSE Peripheral plasma membrane protein CASK OS=Mus musculus OX=10090 GN=Cask PE=1 SV=2	1	5	5	5	0	5	2	3	0	5	2	3	0	5	2	3	5.8	5.8	5.8	105.11	926	926	1.36	9		2		0	35.181	0	5.8	2.3	3.6	133090000	0	91431000	12854000	28807000	0	32965000	22847000	28788000	0	7	2	2	11				228	4033;5966;7578;12448;13228	True;True;True;True;True	4236;6261;7968;13145;13974	12798;19263;19264;19265;19266;24456;39855;39856;42361;42362;42363	17244;26328;26329;26330;26331;26332;33386;54434;54435;58065;58066;58067;58068	17244;26329;33386;54434;58068			-1
O70591	O70591	2	2	2	Prefoldin subunit 2	Pfdn2	sp|O70591|PFD2_MOUSE Prefoldin subunit 2 OS=Mus musculus OX=10090 GN=Pfdn2 PE=1 SV=2	1	2	2	2	0	2	0	0	0	2	0	0	0	2	0	0	16.9	16.9	16.9	16.534	154	154	4				2	0	29.781	0	16.9	0	0	72291000	0	72291000	0	0	0	0	0	0	0	2	0	0	2				229	4220;6009	True;True	4432;6306	13438;19391	18183;26499	18183;26499			-1
O88307	O88307	2	2	2	Sortilin-related receptor	Sorl1	sp|O88307|SORL_MOUSE Sortilin-related receptor OS=Mus musculus OX=10090 GN=Sorl1 PE=1 SV=3	1	2	2	2	0	2	0	0	0	2	0	0	0	2	0	0	0.9	0.9	0.9	247.08	2215	2215	1	2				0.0014032	11.281	0	0.9	0	0	6524100	0	6524100	0	0	0	0	0	0	0	2	0	0	2				230	11540;12504	True;True	12204;13210	36891;40043	50366;54707	50366;54707			-1
O88322	O88322	2	2	2	Nidogen-2	Nid2	sp|O88322|NID2_MOUSE Nidogen-2 OS=Mus musculus OX=10090 GN=Nid2 PE=1 SV=2	1	2	2	2	0	0	0	2	0	0	0	2	0	0	0	2	1.4	1.4	1.4	153.91	1403	1403	1	2				0.001002	11.831	0	0	0	1.4	18489000	0	0	0	18489000	0	0	0	0	0	0	0	2	2				231	585;5837	True;True	616;6129	1824;18826	2495;25692	2495;25692			-1
O88342	O88342	20	20	20	WD repeat-containing protein 1	Wdr1	sp|O88342|WDR1_MOUSE WD repeat-containing protein 1 OS=Mus musculus OX=10090 GN=Wdr1 PE=1 SV=3	1	20	20	20	5	4	15	17	5	4	15	17	5	4	15	17	40.3	40.3	40.3	66.406	606	606	2.16	2	34	9		0	166	10.4	9.1	34	33.5	2417100000	165730000	98587000	1064400000	1088400000	242320000	123690000	351010000	337310000	3	2	16	15	36				232	477;1723;2351;3515;3643;4022;4237;5711;6084;7083;7801;9554;13162;13376;14120;14179;14180;14310;14414;14799	True;True;True;True;True;True;True;True;True;True;True;True;True;True;True;True;True;True;True;True	498;1805;2473;3694;3828;4225;4451;5997;6381;7432;8201;10126;13902;14136;14917;14978;14979;15112;15223;15627	1432;1433;5609;7834;7835;11235;11236;11675;11676;12760;13496;18464;18465;18466;18467;18468;19649;22805;25162;30929;30930;30931;30932;42156;42157;42158;42911;42912;45489;45641;45642;45643;45644;45994;45995;45996;45997;46385;46386;46387;46388;46389;46390;47566;47567	1939;1940;7530;10579;10580;15076;15077;15078;15706;15707;17194;18256;25230;25231;25232;25233;25234;25235;25236;26843;31160;34364;42207;42208;42209;42210;57771;57772;57773;58830;58831;58832;62452;62656;62657;62658;62659;62660;63111;63112;63113;63114;63718;63719;63720;63721;63722;63723;63724;65372;65373	1940;7530;10579;15076;15707;17194;18256;25234;26843;31160;34364;42208;57773;58831;62452;62656;62658;63112;63720;65373			-1
O88343	O88343	6	5	5	Electrogenic sodium bicarbonate cotransporter 1	Slc4a4	sp|O88343|S4A4_MOUSE Electrogenic sodium bicarbonate cotransporter 1 OS=Mus musculus OX=10090 GN=Slc4a4 PE=1 SV=2	1	6	5	5	1	5	0	2	1	4	0	1	1	4	0	1	6.6	5.7	5.7	121.48	1079	1079	1	6				0	43.739	1.3	5.3	0	1.9	223810000	35160000	137990000	0	50663000	0	0	0	0	1	3	0	0	4				233	511;1706;3791;5509;7170;7950	True;True;True;False;True;True	536;1786;3981;5787;7521;8355	1557;5559;12078;17800;17801;17802;23056;23057;25683	2123;7463;16243;24258;24259;24260;24261;31492;31493;35138	2123;7463;16243;24258;31493;35138			-1
O88384	O88384	5	5	5	Vesicle transport through interaction with t-SNAREs homolog 1B	Vti1b	sp|O88384|VTI1B_MOUSE Vesicle transport through interaction with t-SNAREs homolog 1B OS=Mus musculus OX=10090 GN=Vti1b PE=1 SV=1	1	5	5	5	2	3	3	1	2	3	3	1	2	3	3	1	25.4	25.4	25.4	26.713	232	232	3			9		0	34.119	10.8	15.9	15.1	5.2	176630000	27407000	93912000	43346000	11965000	60466000	0	46805000	0	2	3	1	1	7				234	98;742;4689;8116;14493	True;True;True;True;True	100;777;4920;8524;15306	253;2344;2345;15090;15091;26124;46614;46615;46616	333;334;3148;3149;20480;20481;35724;64007;64008;64009	333;3148;20480;35724;64007			-1
O88441	O88441	3	3	3	Metaxin-2	Mtx2	sp|O88441|MTX2_MOUSE Metaxin-2 OS=Mus musculus OX=10090 GN=Mtx2 PE=1 SV=1	1	3	3	3	1	2	1	1	1	2	1	1	1	2	1	1	13.3	13.3	13.3	29.758	263	263	3			5		0.0013123	18.832	3.8	8.4	4.9	3.8	154100000	45003000	64980000	15611000	28502000	0	0	0	0	0	3	1	1	5				235	4486;7772;10608	True;True;True	4709;8169;11231	14287;25040;25041;25042;34156	19325;34177;34178;34179;34180;46543	19325;34178;46543			-1
O88447	O88447	8	8	5	Kinesin light chain 1	Klc1	sp|O88447|KLC1_MOUSE Kinesin light chain 1 OS=Mus musculus OX=10090 GN=Klc1 PE=1 SV=3	1	8	8	5	0	2	5	7	0	2	5	7	0	0	4	4	19.2	19.2	9.4	61.449	541	541	1.86	2	12			0	80.236	0	5.9	11.6	16.8	244290000	0	14674000	100390000	129230000	0	11828000	33399000	61689000	0	3	7	11	21				236	1454;1710;3558;11041;12384;12639;14376;14556	True;True;True;True;True;True;True;True	1521;1791;3740;11682;13075;13348;15184;15372	4682;4683;5568;5569;11397;11398;35331;39616;39617;39618;40442;46239;46240;46823	6236;6237;6238;6239;7473;7474;15321;15322;48172;48173;54047;54048;54049;54050;54051;54052;54053;54054;55263;63511;63512;64301	6236;7473;15322;48173;54047;55263;63511;64301			-1
O88448;Q9DBS5	O88448	7;1	4;0	4;0	Kinesin light chain 2	Klc2	sp|O88448|KLC2_MOUSE Kinesin light chain 2 OS=Mus musculus OX=10090 GN=Klc2 PE=1 SV=1	2	7	4	4	0	3	3	7	0	1	2	4	0	1	2	4	15.7	6.8	6.8	66.662	599	599;619	1.86	1	6			0.00074963	24.148	0	7.2	5.8	15.7	53087000	0	4759300	11411000	36917000	0	0	16597000	14046000	0	1	2	4	7				237	252;672;1450;1710;8680;12384;12639	True;True;True;False;True;False;False	264;706;1517;1791;9115;13075;13348	772;2150;2151;4675;4676;5568;5569;27963;27964;39616;39617;39618;40442	1052;2911;2912;6229;6230;7473;7474;38203;38204;54047;54048;54049;54050;54051;54052;54053;54054;55263	1052;2912;6229;7473;38204;54047;55263			-1;-1
O88456	O88456	3	3	3	Calpain small subunit 1	Capns1	sp|O88456|CPNS1_MOUSE Calpain small subunit 1 OS=Mus musculus OX=10090 GN=Capns1 PE=1 SV=1	1	3	3	3	1	3	1	0	1	3	1	0	1	3	1	0	17.8	17.8	17.8	28.463	269	269	3			5		0	44.517	5.6	17.8	5.6	0	226960000	21987000	89631000	115350000	0	0	0	0	0	1	3	1	0	5				238	6140;9150;11213	True;True;True	6438;9623;11862	19806;29545;35815;35816;35817	27037;40407;48784;48785;48786	27037;40407;48785	93	1	-1
O88485	O88485	5	5	4	Cytoplasmic dynein 1 intermediate chain 1	Dync1i1	sp|O88485|DC1I1_MOUSE Cytoplasmic dynein 1 intermediate chain 1 OS=Mus musculus OX=10090 GN=Dync1i1 PE=1 SV=2	1	5	5	4	0	4	1	3	0	4	1	3	0	4	1	2	11	11	9.1	70.724	628	628	1.25	9	3			0	39.392	0	9.1	1.4	5.3	173010000	0	96373000	18369000	58270000	0	41787000	0	33117000	0	6	3	6	15				239	618;6727;10950;11896;13986	True;True;True;True;True	649;7064;11584;12570;14770	1925;1926;21809;21810;21811;35073;38038;44924;44925;44926;44927;44928	2617;2618;29815;29816;29817;47824;51897;61640;61641;61642;61643;61644;61645;61646;61647;61648	2617;29816;47824;51897;61646			-1
O88487	O88487	3	2	2	Cytoplasmic dynein 1 intermediate chain 2	Dync1i2	sp|O88487|DC1I2_MOUSE Cytoplasmic dynein 1 intermediate chain 2 OS=Mus musculus OX=10090 GN=Dync1i2 PE=1 SV=1	1	3	2	2	0	2	0	1	0	2	0	0	0	2	0	0	8.2	6.2	6.2	68.393	612	612	1	2				0.0014486	11.538	0	6.2	0	2	58012000	0	58012000	0	0	0	0	0	0	0	2	0	0	2				240	1862;2743;10950	True;True;False	1952;2884;11584	6091;8971;35073	8166;12054;47824	8166;12054;47824			-1
O88502	O88502	1	1	1	High affinity cAMP-specific and IBMX-insensitive 3,5-cyclic phosphodiesterase 8A	Pde8a	sp|O88502|PDE8A_MOUSE High affinity cAMP-specific and IBMX-insensitive 3,5-cyclic phosphodiesterase 8A OS=Mus musculus OX=10090 GN=Pde8a PE=1 SV=1	1	1	1	1	0	1	0	1	0	1	0	1	0	1	0	1	1.2	1.2	1.2	93.17	823	823	1	2				0.0026132	6.6447	0	1.2	0	1.2	60797000	0	35575000	0	25222000	0	0	0	0	0	2	0	1	3				241	2868	TRUE	3015	9380;9381	12697;12698;12699	12697			-1
O88507	O88507	3	3	3	Ciliary neurotrophic factor receptor subunit alpha	Cntfr	sp|O88507|CNTFR_MOUSE Ciliary neurotrophic factor receptor subunit alpha OS=Mus musculus OX=10090 GN=Cntfr PE=1 SV=2	1	3	3	3	1	1	1	3	1	1	1	3	1	1	1	3	13.7	13.7	13.7	40.801	372	372	2.43		4	3		0.0013736	19.947	2.4	2.4	2.4	13.7	89223000	10690000	6393100	15999000	56142000	0	0	0	0	2	2	2	5	11				242	3430;5546;14742	True;True;True	3607;5825;15567	10993;10994;10995;10996;10997;17882;47428	14771;14772;14773;14774;14775;14776;14777;14778;14779;24378;65207	14775;24378;65207			-1
O88512	O88512	1	1	1	AP-1 complex subunit gamma-like 2	Ap1g2	sp|O88512|AP1G2_MOUSE AP-1 complex subunit gamma-like 2 OS=Mus musculus OX=10090 GN=Ap1g2 PE=1 SV=2	1	1	1	1	1	0	0	0	1	0	0	0	1	0	0	0	1.1	1.1	1.1	87.862	791	791	3			1		0.005848	6.3263	1.1	0	0	0	4343500	4343500	0	0	0	0	0	0	0	1	0	0	0	1				243	13461	TRUE	14227	43169	59178	59178			-1
O88531	O88531	2	2	2	Palmitoyl-protein thioesterase 1	Ppt1	sp|O88531|PPT1_MOUSE Palmitoyl-protein thioesterase 1 OS=Mus musculus OX=10090 GN=Ppt1 PE=1 SV=2	1	2	2	2	0	0	2	0	0	0	2	0	0	0	2	0	8.5	8.5	8.5	34.49	306	306	3			2		0.00099059	11.721	0	0	8.5	0	62156000	0	0	62156000	0	0	0	0	0	0	0	2	0	2				244	2795;3406	True;True	2938;3583	9170;10943	12380;14706	12380;14706			-1
O88543	O88543	1	1	1	COP9 signalosome complex subunit 3	Cops3	sp|O88543|CSN3_MOUSE COP9 signalosome complex subunit 3 OS=Mus musculus OX=10090 GN=Cops3 PE=1 SV=3	1	1	1	1	0	0	1	0	0	0	1	0	0	0	1	0	1.9	1.9	1.9	47.832	423	423	2		1			0.0030277	6.5022	0	0	1.9	0	18095000	0	0	18095000	0	0	0	0	0	0	0	1	0	1				245	14804	TRUE	15632	47581	65389	65389			-1
O88544	O88544	8	8	8	COP9 signalosome complex subunit 4	Cops4	sp|O88544|CSN4_MOUSE COP9 signalosome complex subunit 4 OS=Mus musculus OX=10090 GN=Cops4 PE=1 SV=1	1	8	8	8	2	0	3	8	2	0	3	8	2	0	3	8	24.9	24.9	24.9	46.284	406	406	2.15		11	2		0	55.812	7.4	0	8.1	24.9	316880000	33459000	0	61459000	221970000	57116000	0	65006000	72987000	2	0	4	7	13				246	573;1101;1223;1296;2439;3401;9375;13394	True;True;True;True;True;True;True;True	604;1157;1282;1359;2563;3578;9945;14155	1801;3612;3613;3925;4209;4210;4211;8061;10926;10927;30429;42965;42966	2459;4809;4810;5196;5614;5615;5616;10873;14682;14683;14684;41566;58905;58906	2459;4809;5196;5614;10873;14683;41566;58905			-1
O88545	O88545	2	2	2	COP9 signalosome complex subunit 6	Cops6	sp|O88545|CSN6_MOUSE COP9 signalosome complex subunit 6 OS=Mus musculus OX=10090 GN=Cops6 PE=1 SV=1	1	2	2	2	0	1	2	1	0	1	2	1	0	1	2	1	6.8	6.8	6.8	35.88	324	324	3			4		0.0010941	13.055	0	4.6	6.8	4.6	164770000	0	50837000	69146000	44786000	0	0	0	0	0	1	1	0	2				247	1070;3889	True;True	1126;4084	3505;3506;3507;12351	4677;4678;4679;16585	4678;16585			-1
O88569	O88569	15	15	15	Heterogeneous nuclear ribonucleoproteins A2/B1	Hnrnpa2b1	sp|O88569|ROA2_MOUSE Heterogeneous nuclear ribonucleoproteins A2/B1 OS=Mus musculus OX=10090 GN=Hnrnpa2b1 PE=1 SV=2	1	15	15	15	6	11	13	11	6	11	13	11	6	11	13	11	42.8	42.8	42.8	37.402	353	353	2.86		17	54	6	0	323.31	21	30.9	32.3	36.8	5004900000	891720000	1104300000	1983900000	1025000000	764650000	464120000	811750000	1050400000	22	25	30	24	101				248	2319;2320;4352;4353;4420;4435;5767;6909;6911;7607;7641;9733;10006;12375;14514	True;True;True;True;True;True;True;True;True;True;True;True;True;True;True	2438;2439;4570;4571;4640;4656;6056;7252;7254;7997;8032;10314;10608;13066;15329	7691;7692;7693;7694;7695;7696;7697;13815;13816;13817;13818;13819;13820;13821;13822;13823;13824;13825;13826;13827;14050;14051;14052;14053;14054;14055;14056;14108;14109;14110;14111;14112;14113;18618;18619;18620;18621;18622;18623;18624;18625;22320;22321;22322;22324;22325;22326;24546;24547;24548;24612;24613;24614;24615;24616;24617;24618;24619;24620;24621;24622;24623;24624;24625;24626;24627;24628;24629;31562;32466;32467;39591;39592;46692;46693;46694;46695	10371;10372;10373;10374;10375;10376;10377;18695;18696;18697;18698;18699;18700;18701;18702;18703;18704;18705;18706;18707;19002;19003;19004;19005;19006;19007;19008;19009;19010;19083;19084;19085;19086;19087;19088;19089;19090;19091;19092;19093;19094;19095;19096;19097;19098;19099;19100;19101;19102;25423;25424;25425;25426;25427;25428;25429;25430;25431;25432;25433;25434;25435;25436;25437;25438;30495;30496;30497;30500;30501;30502;30503;30504;30505;33522;33523;33524;33525;33610;33611;33612;33613;33614;33615;33616;33617;33618;33619;33620;33621;33622;33623;33624;33625;33626;33627;33628;33629;33630;33631;33632;33633;33634;33635;43066;44276;44277;44278;54014;54015;54016;54017;64110;64111;64112;64113;64114;64115;64116	10375;10377;18699;18707;19008;19091;25434;30497;30500;33522;33617;43066;44278;54017;64114			-1
O88587	O88587	2	2	2	Catechol O-methyltransferase	Comt	sp|O88587|COMT_MOUSE Catechol O-methyltransferase OS=Mus musculus OX=10090 GN=Comt PE=1 SV=2	1	2	2	2	0	2	1	0	0	2	1	0	0	2	1	0	9.4	9.4	9.4	29.486	265	265	3			4		0.0010893	12.938	0	9.4	3.4	0	42907000	0	28584000	14323000	0	0	0	0	0	0	1	2	0	3				249	4905;13879	True;True	5152;5153;14659	15792;15793;15794;44576	21442;21443;21444;61138	21442;61138	94	93	-1
O88602	O88602	1	1	1	Voltage-dependent calcium channel gamma-2 subunit	Cacng2	sp|O88602|CCG2_MOUSE Voltage-dependent calcium channel gamma-2 subunit OS=Mus musculus OX=10090 GN=Cacng2 PE=1 SV=1	1	1	1	1	0	1	1	1	0	1	1	1	0	1	1	1	3.7	3.7	3.7	35.894	323	323	1.8	2	2	1		0.0013774	9.4108	0	3.7	3.7	3.7	36348000	0	18756000	3978000	13615000	0	0	0	0	0	1	1	2	4				250	1170	TRUE	1228	3776;3777;3778;3779;3780	5006;5007;5008;5009;5010	5007			-1
O88643	O88643	11	11	5	Serine/threonine-protein kinase PAK 1	Pak1	sp|O88643|PAK1_MOUSE Serine/threonine-protein kinase PAK 1 OS=Mus musculus OX=10090 GN=Pak1 PE=1 SV=1	1	11	11	5	2	1	8	9	2	1	8	9	1	0	5	4	22.2	22.2	11	60.736	545	545	2	1	21	1		0	83.927	5.5	2.2	16.3	20.6	834330000	44375000	3308800	347850000	438800000	0	0	140060000	128880000	1	1	7	12	21				251	853;2943;2978;6718;6963;8229;9297;10860;10959;11277;11860	True;True;True;True;True;True;True;True;True;True;True	897;3092;3127;7054;7055;7309;8640;9832;9833;11493;11596;11927;12533	2782;2783;9611;9704;9705;21790;21791;21792;22481;22482;26556;26557;30120;30121;34861;34862;35100;36014;36015;37925;37926;37927;37928	3721;3722;12991;13103;13104;29790;29791;29792;30727;30728;30729;36386;36387;36388;41178;41179;47537;47538;47539;47856;49080;49081;49082;51711;51712;51713;51714	3721;12991;13103;29791;30729;36387;41178;47537;47856;49082;51712	95;96	248;319	-1
O88653	O88653	1	1	1	Ragulator complex protein LAMTOR3	Lamtor3	sp|O88653|LTOR3_MOUSE Ragulator complex protein LAMTOR3 OS=Mus musculus OX=10090 GN=Lamtor3 PE=1 SV=1	1	1	1	1	1	1	0	0	1	1	0	0	1	1	0	0	22.6	22.6	22.6	13.553	124	124	4				2	0.0013649	8.0828	22.6	22.6	0	0	69753000	19798000	49955000	0	0	0	0	0	0	0	0	0	0	0				252	12961	TRUE	13692	41485;41486	56722;56723	56722			-1
O88685	O88685	4	4	4	26S protease regulatory subunit 6A	Psmc3	sp|O88685|PRS6A_MOUSE 26S proteasome regulatory subunit 6A OS=Mus musculus OX=10090 GN=Psmc3 PE=1 SV=2	1	4	4	4	0	0	3	1	0	0	3	1	0	0	3	1	11.3	11.3	11.3	49.548	442	442	2		4			0.00081301	26.507	0	0	7.7	3.6	79667000	0	0	53878000	25789000	0	0	0	0	0	0	2	1	3				253	2172;9310;10434;13035	True;True;True;True	2286;9851;11051;13768	7179;30164;33678;41787	9628;41230;45912;57293	9628;41230;45912;57293	97	39	-1
O88696	O88696	2	2	2	ATP-dependent Clp protease proteolytic subunit, mitochondrial	Clpp	sp|O88696|CLPP_MOUSE ATP-dependent Clp protease proteolytic subunit, mitochondrial OS=Mus musculus OX=10090 GN=Clpp PE=1 SV=1	1	2	2	2	0	2	0	0	0	2	0	0	0	2	0	0	9.6	9.6	9.6	29.8	272	272	3			2		0.0013882	11.06	0	9.6	0	0	42296000	0	42296000	0	0	0	0	0	0	0	1	0	0	1				254	10347;13638	True;True	10961;14408	33466;43810	45655;60092	45655;60092			-1
O88703;O88704	O88703;O88704	1;1	1;1	1;1	Potassium/sodium hyperpolarization-activated cyclic nucleotide-gated channel 2;Potassium/sodium hyperpolarization-activated cyclic nucleotide-gated channel 1	Hcn2;Hcn1	sp|O88703|HCN2_MOUSE Potassium/sodium hyperpolarization-activated cyclic nucleotide-gated channel 2 OS=Mus musculus OX=10090 GN=Hcn2 PE=1 SV=1;sp|O88704|HCN1_MOUSE Potassium/sodium hyperpolarization-activated cyclic nucleotide-gated channel 1 OS=Mus muscul	2	1	1	1	0	0	1	1	0	0	1	1	0	0	1	1	1	1	1	94.721	863	863;910	1	2				0.0034217	6.4241	0	0	1	1	12925000	0	0	4243300	8682200	0	0	0	0	0	0	2	2	4				255	327	TRUE	344	993;994	1352;1353;1354;1355	1353			-1;-1
O88712;P56546	O88712	10;2	10;2	10;2	C-terminal-binding protein 1	Ctbp1	sp|O88712|CTBP1_MOUSE C-terminal-binding protein 1 OS=Mus musculus OX=10090 GN=Ctbp1 PE=1 SV=2	2	10	10	10	7	3	9	9	7	3	9	9	7	3	9	9	24	24	24	47.744	441	441;445	2.44		20	13	1	0	323.31	17.7	6.8	21.8	19.5	1180000000	255370000	19669000	546650000	358350000	271480000	51778000	163000000	157730000	10	3	14	13	40				256	4145;4316;5936;6362;10073;10225;12749;13278;13570;13816	True;True;True;True;True;True;True;True;True;True	4353;4534;6231;6688;10676;10835;13467;14028;14337;14596	13149;13150;13727;13728;19181;19182;19183;20585;20586;20587;20588;20589;32648;32649;32650;32651;32652;32653;32654;32655;33069;40829;40830;40831;42553;42554;42555;42556;43551;43552;44421;44422;44423;44424	17733;17734;18577;18578;18579;26165;26166;26167;26168;28074;28075;28076;28077;28078;28079;28080;44542;44543;44544;44545;44546;44547;44548;44549;45122;55814;55815;55816;55817;58349;58350;58351;58352;58353;58354;58355;59701;59702;60931;60932;60933;60934;60935;60936	17733;18579;26167;28075;44548;45122;55814;58352;59702;60932			-1;-1
O88736	O88736	1	1	1	3-keto-steroid reductase	Hsd17b7	sp|O88736|DHB7_MOUSE 3-keto-steroid reductase/17-beta-hydroxysteroid dehydrogenase 7 OS=Mus musculus OX=10090 GN=Hsd17b7 PE=1 SV=1	1	1	1	1	0	1	0	0	0	1	0	0	0	1	0	0	3.6	3.6	3.6	37.316	334	334	3			1		0.0082001	6.2147	0	3.6	0	0	6491000	0	6491000	0	0	0	0	0	0	0	2	0	0	2				257	14314	TRUE	15116	46009	63133;63134	63134			-1
O88737	O88737	44	44	44	Protein bassoon	Bsn	sp|O88737|BSN_MOUSE Protein bassoon OS=Mus musculus OX=10090 GN=Bsn PE=1 SV=4	1	44	44	44	6	37	19	27	6	37	19	27	6	37	19	27	14.3	14.3	14.3	418.84	3942	3942	1.21	83	13	4		0	323.31	2	12.7	5.5	8.3	2599100000	121050000	1363500000	456800000	657800000	87941000	148690000	124230000	133930000	7	41	20	32	100				258	53;202;705;2066;2122;2339;2412;2851;3006;3913;4872;5482;5520;5562;5651;6180;6430;6796;7020;7127;7748;7828;8050;8458;8748;10214;10427;10444;10600;10789;10861;10918;11310;11595;11633;11649;13129;13287;13892;14479;14591;14609;14679;14779	True;True;True;True;True;True;True;True;True;True;True;True;True;True;True;True;True;True;True;True;True;True;True;True;True;True;True;True;True;True;True;True;True;True;True;True;True;True;True;True;True;True;True;True	54;211;739;2172;2228;2458;2536;2997;3157;4109;5119;5758;5798;5841;5935;6484;6757;7135;7368;7477;8145;8229;8457;8885;9185;10824;11044;11062;11223;11418;11494;11552;11963;12261;12300;12316;13866;14037;14672;15292;15408;15427;15502;15606	143;607;2234;2235;6834;6835;6981;6982;6983;6984;6985;7758;7759;7991;7992;7993;7994;9342;9770;9771;9772;12443;15706;15707;15708;17664;17665;17831;17832;17833;17834;17835;17918;17919;18268;19923;20838;20839;22003;22652;22653;22921;22922;22923;24973;24974;24975;24976;25226;25227;25228;25924;25925;25926;25927;27292;28177;28178;28179;28180;33042;33043;33044;33657;33700;33701;34138;34634;34635;34863;35007;36161;36162;36163;37030;37031;37032;37151;37228;37229;42078;42079;42583;42584;44622;46577;46578;46995;46996;46997;46998;46999;47000;47044;47268;47269;47270;47271;47272;47520	198;827;3008;3009;3010;9157;9158;9159;9342;9343;9344;9345;9346;10465;10466;10786;10787;10788;10789;12646;13180;13181;13182;16773;21333;21334;21335;24048;24049;24310;24311;24312;24313;24314;24315;24420;24421;24422;24423;24951;27219;28466;28467;30053;30967;30968;30969;30970;31311;31312;31313;31314;31315;34101;34102;34103;34104;34105;34106;34448;34449;34450;35451;35452;35453;35454;37339;38483;38484;38485;38486;45089;45090;45091;45092;45887;45935;45936;45937;46520;47210;47211;47540;47541;47732;49281;49282;49283;49284;49285;50548;50549;50550;50696;50807;50808;57681;57682;58386;58387;61220;61221;63960;63961;64561;64562;64563;64564;64565;64566;64567;64568;64569;64570;64571;64572;64627;64991;64992;64993;64994;64995;65320	198;827;3008;9158;9342;10465;10787;12646;13180;16773;21333;24048;24311;24421;24951;27219;28467;30053;30968;31312;34106;34449;35452;37339;38484;45092;45887;45936;46520;47210;47540;47732;49282;50550;50696;50808;57681;58386;61220;63961;64561;64627;64991;65320	98;99	225;227	-1
O88741	O88741	4	4	4	Ganglioside-induced differentiation-associated protein 1	Gdap1	sp|O88741|GDAP1_MOUSE Ganglioside-induced differentiation-associated protein 1 OS=Mus musculus OX=10090 GN=Gdap1 PE=1 SV=1	1	4	4	4	3	0	3	2	3	0	3	2	3	0	3	2	13.4	13.4	13.4	41.31	358	358	2.55		5	6		0	31.348	9.2	0	10.1	6.1	233170000	80602000	0	120700000	31865000	0	0	0	0	3	0	4	3	10				259	7173;10736;11635;13482	True;True;True;True	7524;11365;12302;14248	23062;34523;34524;34525;34526;34527;37154;37155;43253;43254;43255	31499;47066;47067;47068;47069;47070;50699;50700;59301;59302;59303	31499;47070;50700;59301			-1
O88844	O88844	8	7	7	Isocitrate dehydrogenase [NADP] cytoplasmic	Idh1	sp|O88844|IDHC_MOUSE Isocitrate dehydrogenase [NADP] cytoplasmic OS=Mus musculus OX=10090 GN=Idh1 PE=1 SV=2	1	8	7	7	1	0	5	5	1	0	4	5	1	0	4	5	20.8	18.6	18.6	46.674	414	414	2.1		9	1		0	49.437	2.7	0	12.8	12.6	214500000	10915000	0	87438000	116150000	0	0	0	0	1	0	2	4	7				260	1165;5172;7395;7846;8973;9577;12762;13113	True;True;True;True;True;False;True;True	1223;5436;7771;8247;9415;10150;13480;13849	3761;3762;3763;16606;23952;25294;28974;31005;40858;42026;42027	4987;4988;4989;22519;32728;34536;39595;42304;55848;57609;57610	4987;22519;32728;34536;39595;42304;55848;57609			-1
O88851	O88851	2	2	2	Putative hydrolase RBBP9	Rbbp9	sp|O88851|RBBP9_MOUSE Putative hydrolase RBBP9 OS=Mus musculus OX=10090 GN=Rbbp9 PE=1 SV=2	1	2	2	2	0	2	0	0	0	2	0	0	0	2	0	0	16.7	16.7	16.7	20.911	186	186	3			2		0.0013876	11.045	0	16.7	0	0	28604000	0	28604000	0	0	0	0	0	0	0	2	0	0	2				261	4473;12258	True;True	4696;12943	14253;39250	19281;53546	19281;53546			-1
O88910	O88910	1	1	1	MAGUK p55 subfamily member 3	Mpp3	sp|O88910|MPP3_MOUSE MAGUK p55 subfamily member 3 OS=Mus musculus OX=10090 GN=Mpp3 PE=1 SV=2	1	1	1	1	0	1	0	0	0	1	0	0	0	1	0	0	3.5	3.5	3.5	64.4	568	568	1	1				0.0030238	6.4938	0	3.5	0	0	8527700	0	8527700	0	0	0	0	0	0	0	1	0	0	1				262	14013	TRUE	14797	45010	61754	61754			-1
O88935	O88935	31	31	28	Synapsin-1	Syn1	sp|O88935|SYN1_MOUSE Synapsin-1 OS=Mus musculus OX=10090 GN=Syn1 PE=1 SV=2	1	31	31	28	14	30	23	25	14	30	23	25	12	28	20	23	64.2	64.2	60.6	74.096	706	706	1.83	88	83	33	9	0	323.31	29	64	44.3	56.4	40435000000	4269600000	12308000000	11851000000	12007000000	1660900000	1367800000	1375600000	1242800000	33	66	61	78	238				263	1126;1703;3069;4958;5962;6846;6915;7041;7767;8420;9326;10013;10101;10152;10238;10239;10319;10412;10428;10429;11068;11391;11651;12184;12185;12500;12681;12859;13049;13435;13567	True;True;True;True;True;True;True;True;True;True;True;True;True;True;True;True;True;True;True;True;True;True;True;True;True;True;True;True;True;True;True	1182;1783;3225;3226;5210;6257;7187;7258;7390;8164;8847;9875;9876;10615;10707;10761;10848;10849;10932;11029;11045;11046;11709;12047;12318;12866;12867;13204;13205;13206;13393;13582;13782;14200;14334	3667;3668;3669;3670;5549;5550;9951;9952;9953;9954;9955;9956;9957;9958;9959;9960;9961;9962;9963;9964;9965;9966;15924;15925;15926;15927;15928;15929;15930;15931;15932;15933;15934;15935;15936;15937;15938;19256;19257;19258;19259;22142;22333;22334;22335;22336;22337;22338;22339;22340;22341;22696;25013;25014;25015;25016;25017;25018;25019;25020;25021;25022;25023;27199;27200;27201;27202;30233;30234;30235;30236;30237;30238;30239;32486;32487;32741;32742;32743;32744;32745;32746;32868;32869;32870;32871;32872;32873;33113;33114;33115;33116;33117;33118;33119;33120;33121;33402;33403;33404;33405;33605;33606;33607;33608;33609;33658;33659;33660;33661;33662;33663;33664;33665;33666;35390;35391;35392;35393;35394;35395;36395;36396;36397;36398;36399;36400;36401;36402;36403;36404;36405;36406;36407;36408;36409;36410;37231;38943;38944;40016;40017;40018;40019;40020;40021;40022;40023;40024;40025;40026;40027;40028;40029;40030;40031;40032;40033;40590;41132;41133;41134;41135;41136;41137;41138;41139;41140;41141;41142;41143;41144;41145;41146;41835;41836;41837;41838;41839;41840;41841;41842;41843;41844;41845;41846;41847;43081;43082;43083;43084;43085;43086;43087;43088;43089;43090;43091;43092;43526;43527;43528;43529;43530;43531;43532;43533;43534;43535;43536;43537;43538;43539	4871;4872;4873;4874;7451;7452;13400;13401;13402;13403;13404;13405;13406;13407;13408;13409;13410;13411;13412;13413;13414;13415;13416;13417;13418;21612;21613;21614;21615;21616;21617;21618;21619;21620;21621;21622;21623;21624;21625;21626;21627;21628;21629;21630;21631;21632;21633;21634;21635;21636;21637;26319;26320;26321;26322;26323;30242;30513;30514;30515;30516;30517;30518;30519;30520;30521;30522;30523;30524;30525;30526;30527;30528;30529;31019;34145;34146;34147;34148;34149;34150;34151;34152;34153;34154;34155;34156;34157;34158;37224;37225;37226;37227;41324;41325;41326;41327;41328;41329;41330;44312;44313;44314;44660;44661;44662;44663;44664;44665;44666;44667;44828;44829;44830;44831;44832;44833;44834;45183;45184;45185;45186;45187;45188;45189;45190;45191;45192;45574;45575;45576;45577;45578;45579;45826;45827;45828;45829;45830;45831;45832;45888;45889;45890;45891;45892;45893;45894;45895;45896;45897;48240;48241;48242;48243;48244;48245;48246;49632;49633;49634;49635;49636;49637;49638;49639;49640;49641;49642;49643;49644;49645;49646;49647;49648;49649;49650;49651;49652;49653;50810;53107;53108;54669;54670;54671;54672;54673;54674;54675;54676;54677;54678;54679;54680;54681;54682;54683;54684;54685;54686;54687;54688;54689;54690;54691;54692;54693;54694;54695;55490;56222;56223;56224;56225;56226;56227;56228;56229;56230;56231;56232;56233;56234;56235;56236;56237;56238;56239;56240;56241;57361;57362;57363;57364;57365;57366;57367;57368;57369;57370;57371;57372;57373;57374;57375;57376;59059;59060;59061;59062;59063;59064;59065;59066;59067;59068;59069;59070;59071;59072;59669;59670;59671;59672;59673;59674;59675;59676;59677;59678;59679;59680;59681;59682;59683;59684;59685;59686	4874;7452;13415;21629;26319;30242;30521;31019;34149;37225;41329;44312;44666;44830;45184;45191;45579;45827;45889;45893;48244;49641;50810;53107;53108;54687;55490;56224;57371;59067;59680	100;101;102;103	258;343;349;414	-1
O88951	O88951	5	2	2	Protein lin-7 homolog B	Lin7b	sp|O88951|LIN7B_MOUSE Protein lin-7 homolog B OS=Mus musculus OX=10090 GN=Lin7b PE=1 SV=2	1	5	2	2	5	5	5	3	2	2	2	0	2	2	2	0	30.4	12.1	12.1	22.914	207	207	3			6		0.0011628	16.511	30.4	30.4	30.4	18.4	122210000	57417000	29060000	35729000	0	152100000	88861000	0	0	3	3	2	0	8				264	1227;3167;10564;13380;13494	True;False;False;True;False	1286;3334;11187;14140;14260	3937;3938;3939;10252;10253;10254;10255;10256;34029;34030;34031;34032;42931;42932;42933;43300;43301;43302;43303	5213;5214;5215;5216;5217;13799;13800;13801;13802;13803;13804;13805;46366;46367;46368;46369;46370;46371;46372;58862;58863;58864;59372;59373;59374;59375	5214;13800;46366;58862;59375			-1
O88952	O88952	7	4	4	Protein lin-7 homolog C	Lin7c	sp|O88952|LIN7C_MOUSE Protein lin-7 homolog C OS=Mus musculus OX=10090 GN=Lin7c PE=1 SV=2	1	7	4	4	5	7	4	3	2	4	1	0	2	4	1	0	48.2	24.9	24.9	21.834	197	197	3			7		0.00081633	26.692	32	48.2	33	23.4	112660000	26040000	70400000	16222000	0	80533000	55997000	0	0	3	2	1	0	6				265	72;1226;3167;3399;6047;10564;12081	True;False;False;True;True;False;True	73;1285;3334;3576;6344;11187;12760	188;189;3928;3929;3930;3931;3932;3933;3934;3935;3936;10252;10253;10254;10255;10256;10923;10924;19546;19547;34029;34030;34031;34032;38637	252;253;5199;5200;5201;5202;5203;5204;5205;5206;5207;5208;5209;5210;5211;5212;13799;13800;13801;13802;13803;13804;13805;14678;14679;26705;26706;26707;46366;46367;46368;46369;46370;46371;46372;52674	252;5207;13800;14678;26706;46366;52674	104	108	-1
O88958;Q9CRC9	O88958	5;2	5;2	5;2	Glucosamine-6-phosphate isomerase 1	Gnpda1	sp|O88958|GNPI1_MOUSE Glucosamine-6-phosphate isomerase 1 OS=Mus musculus OX=10090 GN=Gnpda1 PE=1 SV=3	2	5	5	5	1	4	2	2	1	4	2	2	1	4	2	2	18.3	18.3	18.3	32.549	289	289;276	3			9		0	30.968	4.2	15.6	6.9	7.6	79469000	5751400	41256000	16210000	16251000	0	44247000	0	40536000	1	4	1	2	8				266	3361;3605;6050;12135;12343	True;True;True;True;True	3535;3789;6347;12815;13033	10818;11564;19553;19554;38788;38789;39506;39507;39508	14532;15548;26714;26715;52899;52900;53910;53911;53912	14532;15548;26714;52899;53910			-1;-1
O88983	O88983	2	2	2	Syntaxin-8	Stx8	sp|O88983|STX8_MOUSE Syntaxin-8 OS=Mus musculus OX=10090 GN=Stx8 PE=1 SV=1	1	2	2	2	0	2	1	0	0	2	1	0	0	2	1	0	11	11	11	26.925	236	236	3			3		0.0014091	11.312	0	11	3.4	0	307400000	0	191070000	116340000	0	0	0	0	0	0	2	1	0	3				267	4666;6049	True;True	4896;6346	15030;15031;19552	20411;20412;26713	20412;26713			-1
O88998	O88998	4	4	4	Noelin	Olfm1	sp|O88998|NOE1_MOUSE Noelin OS=Mus musculus OX=10090 GN=Olfm1 PE=1 SV=1	1	4	4	4	0	4	1	2	0	4	1	2	0	4	1	2	9.3	9.3	9.3	55.397	485	485	1.25	7		1		0.00078678	25.381	0	9.3	2.3	4.5	122190000	0	73449000	13888000	34857000	0	43151000	0	34058000	0	6	1	4	11				268	8585;8773;14149;14758	True;True;True;True	9019;9210;14946;15584	27682;27683;27684;28270;28271;28272;45574;47463	37821;37822;37823;37824;38609;38610;38611;38612;38613;62566;65252	37821;38610;62566;65252			-1
O89023	O89023	1	1	1	Tripeptidyl-peptidase 1	Tpp1	sp|O89023|TPP1_MOUSE Tripeptidyl-peptidase 1 OS=Mus musculus OX=10090 GN=Tpp1 PE=1 SV=2	1	1	1	1	1	0	0	1	1	0	0	1	1	0	0	1	2.5	2.5	2.5	61.341	562	562	2.5		1	1		0.0017723	6.8967	2.5	0	0	2.5	96439000	20466000	0	0	75973000	0	0	0	0	1	0	0	4	5				269	7593	TRUE	7983	24518;24519	33485;33486;33487;33488;33489	33487			-1
O89053	O89053	9	9	9	Coronin-1A	Coro1a	sp|O89053|COR1A_MOUSE Coronin-1A OS=Mus musculus OX=10090 GN=Coro1a PE=1 SV=5	1	9	9	9	5	3	5	7	5	3	5	7	5	3	5	7	18.2	18.2	18.2	50.989	461	461	2.26	5	14	11	1	0	100.97	13.9	8.7	12.1	16.5	1607800000	372620000	107810000	609700000	517650000	382250000	174670000	335700000	322040000	8	7	9	10	34				270	1214;1482;2116;3124;6219;7414;9698;10109;10518	True;True;True;True;True;True;True;True;True	1273;1550;2222;3290;6523;7794;10277;10715;11137	3902;3903;4802;4803;4804;4805;4806;4807;4808;4809;4810;6965;6966;6967;6968;6969;6970;10133;20014;20015;24007;24008;24009;24010;24011;24012;24013;31460;32766;32767;33897	5166;5167;6398;6399;6400;6401;6402;6403;6404;6405;6406;6407;6408;9324;9325;9326;9327;9328;9329;13639;27333;27334;27335;27336;32795;32796;32797;32798;32799;32800;32801;32802;32803;32804;32805;42917;44700;44701;44702;46184	5166;6407;9327;13639;27334;32801;42917;44700;46184			-1
O89084;Q01063	O89084	4;1	4;1	4;1	cAMP-specific 3,5-cyclic phosphodiesterase 4A	Pde4a	sp|O89084|PDE4A_MOUSE cAMP-specific 3,5-cyclic phosphodiesterase 4A OS=Mus musculus OX=10090 GN=Pde4a PE=1 SV=2	2	4	4	4	0	3	0	3	0	3	0	3	0	3	0	3	5.5	5.5	5.5	93.557	844	844;747	1	6				0.00076746	24.72	0	3.9	0	4.3	31647000	0	17171000	0	14476000	0	7156500	0	9476800	0	5	0	4	9				271	150;3036;8898;11450	True;True;True;True	153;3188;9338;12109	418;419;9851;28714;36594;36595	583;584;585;586;13277;13278;39250;49920;49921	584;13278;39250;49920			-1;-1
O89116	O89116	2	2	2	Vesicle transport through interaction with t-SNAREs homolog 1A	Vti1a	sp|O89116|VTI1A_MOUSE Vesicle transport through interaction with t-SNAREs homolog 1A OS=Mus musculus OX=10090 GN=Vti1a PE=1 SV=1	1	2	2	2	0	2	0	0	0	2	0	0	0	2	0	0	7.8	7.8	7.8	24.986	217	217	3			2		0.00097991	11.634	0	7.8	0	0	7105400	0	7105400	0	0	0	0	0	0	0	2	0	0	2				272	483;5713	True;True	504;5999	1455;18472	1989;25240	1989;25240			-1
P00158	P00158	1	1	1	Cytochrome b	Mt-Cyb	sp|P00158|CYB_MOUSE Cytochrome b OS=Mus musculus OX=10090 GN=Mt-Cyb PE=1 SV=1	1	1	1	1	0	1	0	1	0	1	0	1	0	1	0	1	2.4	2.4	2.4	43.209	381	381	1.75	2	1	1		0.0050612	6.3495	0	2.4	0	2.4	72719000	0	49799000	0	22920000	0	0	0	0	0	1	0	2	3				273	2275	TRUE	2392	7583;7584;7585;7586	10229;10230;10231;10232	10231			-1
P00397	P00397	1	1	1	Cytochrome c oxidase subunit 1	Mtco1	sp|P00397|COX1_MOUSE Cytochrome c oxidase subunit 1 OS=Mus musculus OX=10090 GN=Mtco1 PE=1 SV=2	1	1	1	1	0	1	1	1	0	1	1	1	0	1	1	1	2.7	2.7	2.7	56.909	514	514	1.75	2	1	1		0.0013477	7.2653	0	2.7	2.7	2.7	360680000	0	187610000	31745000	141330000	0	0	0	0	0	2	0	1	3				274	13210	TRUE	13955	42292;42293;42294;42295	57969;57970;57971;57972	57969			-1
P00405	P00405	5	5	5	Cytochrome c oxidase subunit 2	Mtco2	sp|P00405|COX2_MOUSE Cytochrome c oxidase subunit 2 OS=Mus musculus OX=10090 GN=Mtco2 PE=1 SV=1	1	5	5	5	4	5	4	3	4	5	4	3	4	5	4	3	27.8	27.8	27.8	25.976	227	227	3.15	2		29	10	0	135.87	23.3	27.8	23.3	16.3	6050300000	1628700000	3198000000	605490000	618180000	1580900000	2259100000	648580000	926310000	12	17	4	8	41				275	6232;8091;9221;14083;14425	True;True;True;True;True	6536;6537;6538;8498;9723;14877;14878;15235;15236	20049;20050;20051;20052;20053;20054;20055;20056;26042;26043;26044;26045;26046;26047;26048;26049;29802;29803;29804;29805;29806;45342;45343;45344;45345;45346;45347;45348;45349;45350;45351;45352;45353;45354;45355;45356;45357;45358;45359;46424;46425	27374;27375;27376;27377;27378;27379;27380;27381;27382;35609;35610;35611;35612;35613;35614;35615;35616;35617;35618;35619;35620;40753;40754;40755;40756;40757;62239;62240;62241;62242;62243;62244;62245;62246;62247;62248;62249;62250;62251;62252;62253;62254;62255;62256;62257;62258;62259;63769;63770	27375;35609;40753;62244;63769	105;106;107;108	86;87;146;226	-1
P00416	P00416	1	1	1	Cytochrome c oxidase subunit 3	mt-Co3	sp|P00416|COX3_MOUSE Cytochrome c oxidase subunit 3 OS=Mus musculus OX=10090 GN=mt-Co3 PE=1 SV=2	1	1	1	1	0	1	1	1	0	1	1	1	0	1	1	1	5.4	5.4	5.4	29.922	261	261	2	4	2	2	1	0	38.548	0	5.4	5.4	5.4	878980000	0	347380000	106670000	424930000	0	287560000	0	310780000	0	4	1	5	10				276	2696	TRUE	2834	8808;8809;8810;8811;8812;8813;8814;8815;8816	11823;11824;11825;11826;11827;11828;11829;11830;11831;11832	11824			-1
P00493	P00493	6	6	6	Hypoxanthine-guanine phosphoribosyltransferase	Hprt1	sp|P00493|HPRT_MOUSE Hypoxanthine-guanine phosphoribosyltransferase OS=Mus musculus OX=10090 GN=Hprt1 PE=1 SV=3	1	6	6	6	3	5	3	2	3	5	3	2	3	5	3	2	33.5	33.5	33.5	24.57	218	218	3			13		0	55.598	18.3	28.9	16.5	10.6	1076100000	221400000	483700000	277290000	93722000	453070000	345960000	372380000	0	1	5	3	1	10				277	9939;11255;11856;12469;13185;13350	True;True;True;True;True;True	10534;11904;12529;13170;13171;13928;14104	32225;32226;32227;32228;35918;37897;37898;39918;39919;42220;42221;42780;42781	43946;43947;43948;43949;43950;48921;51676;51677;54533;54534;57853;57854;58654;58655	43948;48921;51677;54534;57853;58655	109;110	95;143	-1
P00920	P00920	9	9	9	Carbonic anhydrase 2	Ca2	sp|P00920|CAH2_MOUSE Carbonic anhydrase 2 OS=Mus musculus OX=10090 GN=Ca2 PE=1 SV=4	1	9	9	9	8	8	8	7	8	8	8	7	8	8	8	7	48.1	48.1	48.1	29.032	260	260	3.07			39	3	0	323.31	39.6	39.2	39.2	35.8	5342200000	734470000	1820100000	1876000000	911630000	680970000	1172400000	1099900000	1145300000	16	17	12	11	56				278	1348;1613;3121;4438;5926;7918;11276;13487;14285	True;True;True;True;True;True;True;True;True	1414;1685;3286;3287;4659;6221;8322;11926;14253;15087	4350;4351;4352;4353;4354;4355;4356;4357;4358;5239;5240;5241;5242;10114;10115;10116;10117;10118;10119;14117;14118;14119;14120;19151;19152;19153;19154;19155;19156;25551;25552;25553;25554;36013;43278;43279;43280;45901;45902;45903;45904;45905	5795;5796;5797;5798;5799;5800;5801;5802;5803;5804;5805;5806;5807;7039;7040;7041;7042;7043;7044;7045;7046;7047;7048;13616;13617;13618;13619;13620;13621;19107;19108;19109;19110;19111;19112;19113;19114;19115;19116;19117;19118;19119;26130;26131;26132;26133;26134;26135;26136;26137;26138;34935;34936;34937;34938;49079;59341;59342;59343;59344;59345;63001;63002;63003;63004;63005	5797;7041;13621;19109;26131;34938;49079;59345;63003	111	222	-1
P01831	P01831	6	6	6	Thy-1 membrane glycoprotein	Thy1	sp|P01831|THY1_MOUSE Thy-1 membrane glycoprotein OS=Mus musculus OX=10090 GN=Thy1 PE=1 SV=1	1	6	6	6	5	6	6	5	5	6	6	5	5	6	6	5	33.3	33.3	33.3	18.08	162	162	3		4	36	4	0	124.03	32.1	33.3	33.3	24.7	21337000000	5032400000	7350900000	5700400000	3253600000	7606700000	7285000000	5502100000	5815100000	21	24	13	17	75				279	2054;5604;6831;11679;13968;13992	True;True;True;True;True;True	2160;5884;7171;12346;14749;14776	6790;6791;6792;6793;6794;6795;6796;6797;6798;6799;6800;18045;18046;18047;18048;18049;18050;18051;18052;18053;18054;18055;22101;22102;22103;22104;22105;22106;37317;37318;37319;44835;44836;44837;44838;44839;44840;44841;44842;44843;44844;44946;44947;44948	9100;9101;9102;9103;9104;9105;9106;9107;9108;9109;9110;9111;9112;9113;9114;9115;9116;9117;24611;24612;24613;24614;24615;24616;24617;24618;24619;24620;24621;24622;24623;24624;24625;24626;24627;24628;24629;24630;24631;24632;24633;24634;30188;30189;30190;30191;30192;30193;30194;30195;30196;30197;30198;30199;50914;50915;50916;50917;61493;61494;61495;61496;61497;61498;61499;61500;61501;61502;61503;61504;61505;61506;61507;61508;61509;61510;61511;61512;61667;61668;61669	9104;24614;30188;50917;61511;61667			-1
P01942	P01942	6	6	4	Hemoglobin subunit alpha	Hba	sp|P01942|HBA_MOUSE Hemoglobin subunit alpha OS=Mus musculus OX=10090 GN=Hba PE=1 SV=2	1	6	6	4	6	6	6	6	6	6	6	6	4	4	4	4	43	43	36.6	15.085	142	142	3.77		4	6	52	0	323.31	43	43	43	43	51177000000	19243000000	22930000000	4720800000	4282300000	21178000000	14382000000	8641100000	11233000000	46	62	31	18	157				280	3768;5904;8581;9141;12865;13053	True;True;True;True;True;True	3958;6199;9015;9611;9612;13588;13786	11989;11990;11991;11992;11993;11994;11995;11996;11997;19066;19067;19068;19069;19070;19071;19072;19073;19074;27667;27668;27669;27670;27671;27672;27673;27674;27675;27676;27677;29502;29503;29504;29505;29506;29507;29508;29509;29510;29511;29512;29513;29514;29515;29516;29517;29518;29519;29520;29521;41156;41157;41158;41159;41160;41161;41162;41163;41164;41867;41868;41869;41870	16094;16095;16096;16097;16098;16099;16100;16101;16102;16103;16104;16105;16106;16107;16108;16109;16110;16111;16112;16113;16114;16115;16116;16117;16118;16119;26004;26005;26006;26007;26008;26009;26010;26011;26012;26013;26014;26015;26016;26017;26018;26019;26020;37798;37799;37800;37801;37802;37803;37804;37805;37806;37807;37808;37809;37810;37811;37812;37813;37814;37815;40309;40310;40311;40312;40313;40314;40315;40316;40317;40318;40319;40320;40321;40322;40323;40324;40325;40326;40327;40328;40329;40330;40331;40332;40333;40334;40335;40336;40337;40338;40339;40340;40341;40342;40343;40344;40345;40346;40347;40348;40349;40350;40351;40352;40353;40354;40355;40356;40357;40358;40359;40360;40361;40362;40363;40364;40365;40366;40367;40368;40369;40370;40371;40372;40373;40374;40375;56251;56252;56253;56254;56255;56256;56257;56258;56259;56260;56261;56262;56263;56264;56265;56266;56267;56268;56269;56270;56271;56272;56273;56274;56275;56276;56277;57398;57399;57400;57401;57402	16110;26016;37804;40313;56254;57401	112	33	-1
P02088;P02089;CON__Q3SX09;P02104;CON__P02070	P02088;P02089	8;4;2;1;1	8;4;2;1;1	8;4;2;1;1	Hemoglobin subunit beta-1;Hemoglobin subunit beta-2	Hbb-b1;Hbb-b2	sp|P02088|HBB1_MOUSE Hemoglobin subunit beta-1 OS=Mus musculus OX=10090 GN=Hbb-b1 PE=1 SV=2;sp|P02089|HBB2_MOUSE Hemoglobin subunit beta-2 OS=Mus musculus OX=10090 GN=Hbb-b2 PE=1 SV=2	5	8	8	8	8	8	7	7	8	8	7	7	8	8	7	7	65.3	65.3	65.3	15.84	147	147;147;201;147;145	3.65	4	3	10	63	0	323.31	65.3	65.3	56.5	64.6	47855000000	17219000000	22005000000	4651300000	3979800000	16384000000	10476000000	6962800000	7535100000	56	49	15	21	141				281	1632;5003;7086;7830;8110;8276;13400;14421	True;True;True;True;True;True;True;True	1705;5258;7435;8231;8517;8518;8689;14161;15230;15231	5292;5293;5294;5295;5296;5297;5298;5299;5300;5301;5302;16056;16057;16058;16059;22818;22819;22820;22821;22822;22823;25233;25234;25235;25236;25237;25238;25239;25240;25241;25242;25243;26109;26110;26111;26112;26113;26114;26696;26697;26698;26699;26700;26701;26702;26703;26704;26705;26706;26707;26708;26709;26710;26711;26712;26713;42986;42987;42988;42989;42990;42991;42992;42993;42994;42995;42996;42997;42998;42999;46406;46407;46408;46409;46410;46411;46412;46413;46414;46415	7112;7113;7114;7115;7116;7117;7118;7119;7120;7121;7122;7123;7124;7125;7126;7127;7128;7129;7130;7131;7132;7133;7134;7135;21797;21798;21799;21800;31176;31177;31178;31179;31180;31181;31182;31183;31184;31185;31186;31187;34455;34456;34457;34458;34459;34460;34461;34462;34463;34464;34465;34466;34467;34468;34469;34470;34471;34472;34473;35702;35703;35704;35705;35706;35707;36574;36575;36576;36577;36578;36579;36580;36581;36582;36583;36584;36585;36586;36587;36588;36589;36590;36591;36592;36593;36594;36595;36596;36597;36598;36599;36600;36601;36602;36603;36604;36605;36606;36607;36608;36609;36610;36611;36612;36613;36614;36615;36616;36617;36618;36619;36620;36621;36622;36623;58939;58940;58941;58942;58943;58944;58945;58946;58947;58948;58949;58950;58951;58952;58953;58954;58955;58956;58957;58958;58959;58960;63745;63746;63747;63748;63749;63750;63751;63752;63753;63754;63755;63756;63757;63758;63759	7129;21798;31184;34470;35705;36604;58952;63756	113;114	56;110	-1;-1;-1;-1;-1
P68433;P84244;P02301;P84228	P68433;P84244;P02301;P84228	3;3;3;3	3;3;3;3	3;3;3;3	Histone H3.1;Histone H3.3;Histone H3.3C;Histone H3.2	Hist1h3a;H3f3a;H3f3c;Hist1h3b	sp|P68433|H31_MOUSE Histone H3.1 OS=Mus musculus OX=10090 GN=H3c1 PE=1 SV=2;sp|P84244|H33_MOUSE Histone H3.3 OS=Mus musculus OX=10090 GN=H3-3a PE=1 SV=2;sp|P02301|H3C_MOUSE Histone H3.3C OS=Mus musculus OX=10090 GN=H3-5 PE=3 SV=3;sp|P84228|H32_MOUSE Histon	4	3	3	3	1	3	3	2	1	3	3	2	1	3	3	2	16.9	16.9	16.9	15.404	136	136;136;136;136	3.12	3	1	4	9	0	323.31	5.1	16.9	16.9	10.3	2319300000	362530000	900090000	760600000	296090000	0	1821600000	1120100000	2394900000	4	10	6	6	26				282	2741;11773;14741	True;True;True	2882;12444;15566	8966;8967;8968;37634;37635;37636;37637;37638;37639;37640;37641;37642;37643;37644;37645;47426;47427	12046;12047;12048;12049;51338;51339;51340;51341;51342;51343;51344;51345;51346;51347;51348;51349;51350;51351;51352;51353;51354;51355;51356;51357;51358;51359;65205;65206	12046;51344;65206			-1;-1;-1;-1
P02468	P02468	5	5	5	Laminin subunit gamma-1	Lamc1	sp|P02468|LAMC1_MOUSE Laminin subunit gamma-1 OS=Mus musculus OX=10090 GN=Lamc1 PE=1 SV=2	1	5	5	5	0	5	1	4	0	5	1	4	0	5	1	4	3.9	3.9	3.9	177.3	1607	1607	1	10				0	30.107	0	3.9	0.7	3	117270000	0	57792000	9685000	49789000	0	15509000	0	23703000	0	5	1	5	11				283	321;4603;8586;9869;11678	True;True;True;True;True	338;4831;9020;10460;12345	984;985;14770;14771;27685;32016;32017;32018;37315;37316	1339;1340;1341;20016;20017;20018;37825;43681;43682;43683;50912;50913	1341;20018;37825;43682;50912			-1
P03888	P03888	3	3	3	NADH-ubiquinone oxidoreductase chain 1	Mtnd1	sp|P03888|NU1M_MOUSE NADH-ubiquinone oxidoreductase chain 1 OS=Mus musculus OX=10090 GN=Mtnd1 PE=1 SV=3	1	3	3	3	0	3	0	2	0	3	0	2	0	3	0	2	5.3	5.3	5.3	36.059	318	318	1.2	4	1			0.0012048	17.411	0	5.3	0	5	107150000	0	75630000	0	31519000	0	0	0	0	0	3	0	2	5				284	6146;6848;14764	True;True;True	6444;6445;7189;15590	19822;19823;22146;47475;47476	27059;27060;30246;65267;65268	27060;30246;65267	115	31	-1
P03911	P03911	2	2	2	NADH-ubiquinone oxidoreductase chain 4	Mtnd4	sp|P03911|NU4M_MOUSE NADH-ubiquinone oxidoreductase chain 4 OS=Mus musculus OX=10090 GN=Mtnd4 PE=1 SV=1	1	2	2	2	0	1	2	2	0	1	2	2	0	1	2	2	3.7	3.7	3.7	51.881	459	459	2	3		3		0.0010707	12.529	0	2.2	3.7	3.7	83645000	0	17370000	41071000	25204000	0	0	0	0	0	1	3	1	5				285	6407;7940	True;True	6734;8345	20774;20775;20776;20777;25662;25663	28383;28384;28385;28386;28387;35115;35116	28384;35115	116	459	-1
P03921	P03921	2	2	2	NADH-ubiquinone oxidoreductase chain 5	Mtnd5	sp|P03921|NU5M_MOUSE NADH-ubiquinone oxidoreductase chain 5 OS=Mus musculus OX=10090 GN=Mtnd5 PE=1 SV=3	1	2	2	2	0	1	0	1	0	1	0	1	0	1	0	1	5.4	5.4	5.4	68.474	607	607	1.5	1	1			0.0010499	12.333	0	2.1	0	3.3	83630000	0	11344000	0	72286000	0	0	0	0	0	1	0	0	1				286	909;5366	True;True	961;5635	2949;17257	3945;23498	3945;23498			-1
P03930	P03930	2	2	2	ATP synthase protein 8	Mtatp8	sp|P03930|ATP8_MOUSE ATP synthase protein 8 OS=Mus musculus OX=10090 GN=Mtatp8 PE=1 SV=1	1	2	2	2	2	2	2	2	2	2	2	2	2	2	2	2	34.3	34.3	34.3	7.7662	67	67	4				8	0	278.19	34.3	34.3	34.3	34.3	1415500000	610630000	496460000	141790000	166640000	1902100000	758850000	637320000	929530000	5	2	2	3	12				287	6621;13899	True;True	6953;14679	21537;21538;21539;21540;44647;44648;44649;44650	29466;29467;29468;29469;29470;29471;29472;61251;61252;61253;61254;61255	29467;61255			-1
P03995	P03995	18	18	18	Glial fibrillary acidic protein	Gfap	sp|P03995|GFAP_MOUSE Glial fibrillary acidic protein OS=Mus musculus OX=10090 GN=Gfap PE=1 SV=4	1	18	18	18	4	0	17	12	4	0	17	12	4	0	17	12	42.3	42.3	42.3	49.899	430	430	2.11		34	4		0	256.68	10	0	40.5	30	1814400000	54261000	0	1293700000	466370000	61237000	0	249560000	84644000	5	0	26	16	47				288	615;2034;3201;3471;5421;6475;7078;7168;7408;7433;7454;7558;8453;8570;9325;10185;11920;13030	True;True;True;True;True;True;True;True;True;True;True;True;True;True;True;True;True;True	646;2140;3368;3649;5692;6802;7427;7519;7786;7816;7838;7839;7948;8880;9002;9873;9874;10795;12594;13762	1917;1918;1919;1920;6711;6712;10334;10335;11101;11102;11103;11104;11105;17501;17502;20989;22791;22792;22793;23048;23049;23050;23984;23985;24049;24050;24107;24108;24407;27283;27618;30231;30232;32956;38088;38089;41766;41767	2605;2606;2607;2608;2609;2610;2611;2612;9010;9011;9012;9013;13901;13902;14921;14922;14923;14924;14925;23839;23840;23841;28662;31143;31144;31145;31146;31479;31480;31481;31482;31483;32767;32768;32769;32846;32847;32928;32929;33313;37329;37737;41321;41322;41323;44938;51971;51972;51973;57264;57265	2607;9011;13902;14924;23840;28662;31145;31482;32767;32847;32928;33313;37329;37737;41321;44938;51972;57264	117;118	39;339	-1
P04104	P04104	10	2	2	Keratin, type II cytoskeletal 1	Krt1	sp|P04104|K2C1_MOUSE Keratin, type II cytoskeletal 1 OS=Mus musculus OX=10090 GN=Krt1 PE=1 SV=4	1	10	2	2	5	9	8	7	0	1	0	1	0	1	0	1	9.4	3	3	65.605	637	637	1.33	2	1			0.0013999	11.229	5.2	8	6.4	6.8	15640000	0	15640000	0	0	0	0	0	0	0	1	0	2	3				289	3508;3509;3783;10795;10796;11416;12475;12476;14361;14370	False;False;False;False;False;True;False;False;False;True	3687;3688;3973;11424;11425;12073;13178;13179;15169;15178	11207;11208;11209;11210;11211;11212;11213;11214;11215;11216;11217;11218;11219;11220;11221;11222;11223;11224;11225;12032;12033;12034;12035;12036;12037;12038;12039;12040;12041;12042;12043;12044;12045;12046;12047;12048;12049;12050;12051;12052;12053;12054;12055;34643;34644;34645;34646;34647;34648;36480;36481;39929;39930;39931;39932;39933;39934;39935;39936;39937;39938;39939;39940;39941;39942;39943;39944;39945;39946;39947;39948;39949;39950;39951;39952;39953;39954;39955;39956;39957;39958;39959;39960;39961;39962;39963;39964;39965;39966;39967;39968;39969;39970;39971;39972;39973;46153;46154;46178	15043;15044;15045;15046;15047;15048;15049;15050;15051;15052;15053;15054;15055;15056;15057;15058;15059;15060;15061;15062;15063;15064;15065;16160;16161;16162;16163;16164;16165;16166;16167;16168;16169;16170;16171;16172;16173;16174;16175;16176;16177;16178;16179;16180;16181;16182;16183;16184;16185;16186;16187;16188;16189;16190;16191;16192;16193;16194;16195;16196;16197;16198;16199;16200;16201;16202;16203;16204;16205;16206;16207;16208;16209;16210;16211;16212;47221;47222;47223;47224;47225;47226;47227;47228;49760;49761;54546;54547;54548;54549;54550;54551;54552;54553;54554;54555;54556;54557;54558;54559;54560;54561;54562;54563;54564;54565;54566;54567;54568;54569;54570;54571;54572;54573;54574;54575;54576;54577;54578;54579;54580;54581;54582;54583;54584;54585;54586;54587;54588;54589;54590;54591;54592;54593;54594;54595;54596;54597;54598;54599;54600;54601;54602;54603;54604;54605;54606;54607;54608;54609;54610;54611;54612;54613;54614;54615;54616;54617;54618;63343;63344;63378	15043;15062;16185;47224;47228;49760;54560;54578;63344;63378			-1
P04117	P04117	1	1	1	Fatty acid-binding protein, adipocyte	Fabp4	sp|P04117|FABP4_MOUSE Fatty acid-binding protein, adipocyte OS=Mus musculus OX=10090 GN=Fabp4 PE=1 SV=3	1	1	1	1	1	0	0	0	1	0	0	0	1	0	0	0	6.8	6.8	6.8	14.65	132	132	4				1	0.0013599	7.6318	6.8	0	0	0	7447000	7447000	0	0	0	0	0	0	0	1	0	0	0	1				290	3340	TRUE	3514	10763	14456	14456			-1
P04370	P04370	7	7	7	Myelin basic protein	Mbp	sp|P04370|MBP_MOUSE Myelin basic protein OS=Mus musculus OX=10090 GN=Mbp PE=1 SV=2	1	7	7	7	4	7	5	6	4	7	5	6	4	7	5	6	21.2	21.2	21.2	27.167	250	250	3.44	6	6	21	58	0	323.31	14.4	21.2	18.4	19.2	35313000000	2299500000	22532000000	4178800000	6303300000	2704800000	10503000000	3167800000	10305000000	20	66	21	41	148				291	2143;2189;5519;11301;12578;12716;14578	True;True;True;True;True;True;True	2251;2303;5797;11951;11952;13286;13431;15394;15395	7052;7232;7233;7234;7235;7236;7237;7238;7239;7240;7241;7242;7243;7244;7245;7246;7247;7248;7249;7250;17819;17820;17821;17822;17823;17824;17825;17826;17827;17828;17829;17830;36122;36123;36124;36125;40256;40257;40258;40259;40260;40261;40262;40263;40264;40265;40266;40267;40268;40269;40270;40271;40272;40273;40274;40275;40276;40277;40709;40710;40711;40712;40713;40714;46924;46925;46926;46927;46928;46929;46930;46931;46932;46933;46934;46935;46936;46937;46938;46939;46940;46941;46942;46943;46944;46945;46946;46947;46948;46949;46950	9426;9693;9694;9695;9696;9697;9698;9699;9700;9701;9702;9703;9704;9705;9706;9707;9708;9709;9710;9711;9712;9713;9714;9715;9716;9717;9718;9719;9720;9721;9722;9723;9724;9725;24282;24283;24284;24285;24286;24287;24288;24289;24290;24291;24292;24293;24294;24295;24296;24297;24298;24299;24300;24301;24302;24303;24304;24305;24306;24307;24308;24309;49224;49225;49226;49227;55001;55002;55003;55004;55005;55006;55007;55008;55009;55010;55011;55012;55013;55014;55015;55016;55017;55018;55019;55020;55021;55022;55023;55024;55025;55026;55027;55028;55029;55030;55031;55032;55033;55034;55035;55036;55037;55038;55039;55040;55041;55662;55663;55664;55665;55666;55667;55668;55669;55670;55671;55672;55673;64464;64465;64466;64467;64468;64469;64470;64471;64472;64473;64474;64475;64476;64477;64478;64479;64480;64481;64482;64483;64484;64485;64486;64487;64488;64489;64490;64491;64492;64493;64494;64495;64496;64497;64498;64499	9426;9698;24285;49225;55013;55668;64474	119	153	-1
P04627;P28028;Q99N57	P04627;P28028	3;2;1	3;2;1	3;2;1	Serine/threonine-protein kinase A-Raf;Serine/threonine-protein kinase B-raf	Araf;Braf	sp|P04627|ARAF_MOUSE Serine/threonine-protein kinase A-Raf OS=Mus musculus OX=10090 GN=Araf PE=1 SV=2;sp|P28028|BRAF_MOUSE Serine/threonine-protein kinase B-raf OS=Mus musculus OX=10090 GN=Braf PE=1 SV=4	3	3	3	3	0	1	1	1	0	1	1	1	0	1	1	1	5	5	5	67.581	604	604;751;648	1.67	2		1		0.0011751	16.981	0	1.8	1.5	1.7	23767000	0	6484400	3019200	14264000	0	0	0	0	0	1	1	1	3				292	4871;5204;5886	True;True;True	5118;5469;6180	15705;16711;19006	21332;22665;25929	21332;22665;25929			-1;-1;-1
P04925	P04925	3	3	3	Major prion protein	Prnp	sp|P04925|PRIO_MOUSE Major prion protein OS=Mus musculus OX=10090 GN=Prnp PE=1 SV=2	1	3	3	3	0	3	2	1	0	3	2	1	0	3	2	1	12.2	12.2	12.2	27.977	254	254	3			6		0.0012979	18.675	0	12.2	8.7	4.7	147850000	0	71403000	45057000	31393000	0	0	0	0	0	4	2	0	6				293	3231;4309;10082	True;True;True	3398;4527;10686;10687	10392;13714;13715;32682;32683;32684	13967;18561;18562;18563;18564;44584;44585;44586	13967;18561;44584	120	137	-1
P05063	P05063	22	19	19	Fructose-bisphosphate aldolase C	Aldoc	sp|P05063|ALDOC_MOUSE Fructose-bisphosphate aldolase C OS=Mus musculus OX=10090 GN=Aldoc PE=1 SV=4	1	22	19	19	14	15	17	20	12	13	15	17	12	13	15	17	68	59.2	59.2	39.394	363	363	2.49	5	60	28	15	0	323.31	43	50.1	50.4	66.1	10396000000	1445400000	621070000	4605600000	3724200000	596420000	622570000	537210000	677130000	22	19	34	35	110				294	281;772;797;1549;2027;2028;3022;4537;4547;5146;8683;10053;10054;10122;10455;10677;10678;12554;12812;13437;14385;14770	True;True;False;True;True;True;True;True;True;True;True;True;True;False;True;True;True;True;True;False;True;True	297;810;837;1619;2133;2134;3173;4762;4763;4773;5407;9119;10656;10657;10729;11074;11302;11303;13261;13533;14202;15193;15596;15597	872;2445;2446;2447;2448;2449;2450;2451;2452;2453;2524;5020;5021;5022;5023;5024;5025;5026;5027;6672;6673;6674;6675;6676;6677;6678;6679;6680;6681;6682;6683;6684;9812;9813;9814;9815;9816;9817;9818;9819;9820;9821;14496;14497;14498;14499;14500;14501;14502;14503;14504;14505;14530;16529;16530;16531;16532;16533;16534;16535;27968;27969;27970;27971;27972;27973;27974;32585;32586;32587;32588;32589;32590;32591;32592;32790;32791;32792;32793;33732;33733;33734;33735;33736;33737;34331;34332;34333;34334;40176;40177;40178;40179;40180;40181;40182;40183;40184;40185;41006;43094;43095;43096;43097;43098;43099;43100;43101;43102;46265;46266;46267;46268;47496;47497;47498;47499;47500;47501;47502;47503;47504	1179;3280;3281;3282;3283;3284;3285;3286;3287;3288;3289;3380;6700;6701;6702;6703;6704;6705;6706;6707;6708;6709;6710;8963;8964;8965;8966;8967;8968;8969;8970;8971;8972;8973;8974;8975;8976;13227;13228;13229;13230;13231;13232;13233;13234;13235;13236;13237;13238;13239;13240;13241;13242;19627;19628;19629;19630;19631;19632;19633;19634;19635;19636;19637;19638;19639;19640;19671;22420;22421;22422;22423;22424;22425;22426;38208;38209;38210;38211;38212;38213;38214;44446;44447;44448;44449;44450;44451;44452;44453;44454;44455;44456;44457;44458;44727;44728;44729;44730;45975;45976;45977;45978;45979;45980;45981;45982;46819;46820;46821;46822;54879;54880;54881;54882;54883;54884;54885;54886;54887;54888;54889;54890;54891;54892;56058;56059;59074;59075;59076;59077;59078;59079;59080;59081;59082;59083;59084;59085;59086;59087;63547;63548;63549;63550;65293;65294;65295;65296;65297;65298;65299;65300;65301;65302	1179;3284;3380;6708;8967;8973;13235;19636;19671;22422;38209;44456;44458;44729;45980;46819;46821;54885;56059;59077;63548;65296	121;122	40;251	-1
P05064;Q91Y97	P05064	25;1	25;1	22;0	Fructose-bisphosphate aldolase A	Aldoa	sp|P05064|ALDOA_MOUSE Fructose-bisphosphate aldolase A OS=Mus musculus OX=10090 GN=Aldoa PE=1 SV=2	2	25	25	22	11	18	20	21	11	18	20	21	9	16	18	18	69.2	69.2	60.4	39.355	364	364;364	2.34	19	92	47	16	0	323.31	43.4	50.8	62.6	62.6	42716000000	9626000000	2543200000	14883000000	15664000000	4417400000	4423300000	4851400000	4378300000	43	39	54	78	214				295	91;92;153;624;771;797;3021;3985;3986;4459;4535;4536;5147;5896;8526;8527;10049;10050;10122;10324;10675;12813;13037;13437;14801	True;True;True;True;True;True;True;True;True;True;True;True;True;True;True;True;True;True;True;True;True;True;True;True;True	93;94;156;655;809;837;3172;4187;4188;4189;4681;4760;4761;5408;6190;6191;8956;8957;10652;10653;10729;10937;11300;13534;13770;14202;15629	242;243;430;431;432;433;434;435;436;437;438;439;440;441;442;1951;1952;2441;2442;2443;2444;2524;9807;9808;9809;9810;9811;12628;12629;12630;12631;12632;12633;12634;12635;12636;12637;12638;12639;12640;12641;12642;12643;12644;12645;12646;12647;12648;14218;14477;14478;14479;14480;14481;14482;14483;14484;14485;14486;14487;14488;14489;14490;14491;14492;14493;14494;14495;16536;16537;16538;16539;16540;16541;16542;19035;19036;19037;19038;19039;19040;19041;19042;19043;19044;19045;19046;19047;19048;19049;19050;19051;19052;19053;19054;27463;27464;27465;27466;27467;27468;27469;27470;27471;27472;27473;27474;27475;27476;27477;27478;32562;32563;32564;32565;32566;32567;32568;32569;32570;32571;32572;32573;32574;32575;32576;32577;32578;32579;32580;32790;32791;32792;32793;33413;33414;33415;33416;33417;33418;33419;33420;33421;33422;33423;33424;33425;33426;34325;34326;34327;34328;34329;41007;41008;41009;41010;41790;43094;43095;43096;43097;43098;43099;43100;43101;43102;47572;47573;47574;47575;47576;47577;47578	319;320;599;600;601;602;603;604;605;606;607;608;609;610;611;612;613;614;615;2650;2651;3274;3275;3276;3277;3278;3279;3380;13220;13221;13222;13223;13224;13225;13226;17014;17015;17016;17017;17018;17019;17020;17021;17022;17023;17024;17025;17026;17027;17028;17029;17030;17031;17032;17033;17034;17035;17036;17037;17038;17039;17040;17041;17042;17043;17044;19239;19603;19604;19605;19606;19607;19608;19609;19610;19611;19612;19613;19614;19615;19616;19617;19618;19619;19620;19621;19622;19623;19624;19625;19626;22427;22428;22429;22430;22431;22432;22433;25965;25966;25967;25968;25969;25970;25971;25972;25973;25974;25975;25976;25977;25978;25979;25980;25981;25982;25983;25984;25985;25986;25987;25988;25989;25990;25991;25992;37554;37555;37556;37557;37558;37559;37560;37561;37562;37563;37564;37565;37566;37567;37568;37569;44409;44410;44411;44412;44413;44414;44415;44416;44417;44418;44419;44420;44421;44422;44423;44424;44425;44426;44427;44428;44429;44430;44431;44432;44433;44434;44435;44436;44437;44438;44439;44440;44441;44727;44728;44729;44730;45589;45590;45591;45592;45593;45594;45595;45596;45597;45598;45599;45600;45601;45602;45603;45604;45605;45606;45607;45608;45609;45610;45611;45612;46813;46814;46815;46816;46817;56060;56061;56062;56063;56064;56065;56066;57296;57297;57298;59074;59075;59076;59077;59078;59079;59080;59081;59082;59083;59084;59085;59086;59087;65378;65379;65380;65381;65382;65383;65384;65385;65386	319;320;612;2651;3274;3380;13221;17039;17044;19239;19619;19624;22432;25984;37555;37560;44436;44439;44729;45594;46816;56066;57297;59077;65382	123;124	165;251	-1;-1
P05201	P05201	20	20	20	Aspartate aminotransferase, cytoplasmic	Got1	sp|P05201|AATC_MOUSE Aspartate aminotransferase, cytoplasmic OS=Mus musculus OX=10090 GN=Got1 PE=1 SV=3	1	20	20	20	13	17	18	18	13	17	18	18	13	17	18	18	56.9	56.9	56.9	46.247	413	413	2.66	3	66	54	23	0	323.31	32.7	46	51.1	52.1	14344000000	2588300000	1392500000	4894800000	5468300000	1325000000	899580000	990210000	936570000	56	31	44	37	168				296	956;3793;5376;5683;5881;6504;6505;7093;8732;8913;9480;9643;10256;10445;10550;12048;12535;13254;13276;13705	True;True;True;True;True;True;True;True;True;True;True;True;True;True;True;True;True;True;True;True	1010;3983;5645;5969;6175;6832;6833;7442;9168;9354;10051;10217;10868;11063;11173;12724;13241;14002;14026;14482	3108;3109;3110;3111;3112;3113;3114;12080;12081;12082;12083;12084;17291;17292;17293;17294;17295;17296;17297;17298;17299;17300;17301;17302;17303;17304;17305;17306;18377;18378;18379;18965;18966;18967;18968;18969;18970;18971;18972;18973;21097;21098;21099;21100;21101;21102;21103;21104;21105;21106;21107;21108;21109;21110;22840;22841;22842;22843;22844;22845;22846;22847;22848;22849;22850;28140;28141;28142;28783;28784;28785;28786;28787;28788;28789;28790;30736;30737;30738;30739;30740;30741;30742;30743;30744;30745;31262;31263;31264;31265;31266;31267;31268;33177;33178;33702;33703;33704;33705;33706;34007;38536;38537;38538;38539;38540;38541;38542;38543;38544;38545;38546;40118;42439;42440;42441;42442;42443;42444;42445;42446;42447;42448;42541;42542;42543;42544;42545;42546;42547;42548;42549;42550;42551;44079;44080;44081;44082;44083;44084;44085;44086;44087;44088;44089;44090	4160;4161;4162;4163;4164;4165;4166;16245;16246;16247;16248;16249;23544;23545;23546;23547;23548;23549;23550;23551;23552;23553;23554;23555;23556;23557;23558;23559;23560;23561;23562;23563;23564;23565;23566;23567;23568;23569;23570;25097;25098;25099;25877;25878;25879;25880;25881;25882;25883;25884;25885;25886;28818;28819;28820;28821;28822;28823;28824;28825;28826;28827;28828;28829;28830;28831;28832;28833;28834;28835;28836;28837;28838;28839;31213;31214;31215;31216;31217;31218;31219;31220;31221;31222;31223;31224;31225;31226;31227;31228;31229;31230;38442;38443;38444;39351;39352;39353;39354;39355;39356;39357;39358;39359;39360;41958;41959;41960;41961;41962;41963;41964;41965;41966;41967;41968;41969;41970;41971;42649;42650;42651;42652;42653;42654;42655;45275;45276;45938;45939;45940;45941;45942;45943;45944;46340;52548;52549;52550;52551;52552;52553;52554;52555;52556;52557;52558;52559;52560;52561;52562;54808;58170;58171;58172;58173;58174;58175;58176;58177;58178;58179;58180;58181;58323;58324;58325;58326;58327;58328;58329;58330;58331;58332;58333;58334;58335;58336;58337;58338;58339;58340;58341;58342;58343;58344;58345;58346;58347;60459;60460;60461;60462;60463;60464;60465;60466;60467;60468;60469;60470;60471;60472;60473;60474;60475;60476;60477;60478;60479	4164;16249;23548;25097;25879;28818;28835;31216;38444;39360;41962;42652;45275;45939;46340;52552;54808;58180;58337;60475			-1
P05202	P05202	20	20	20	Aspartate aminotransferase, mitochondrial	Got2	sp|P05202|AATM_MOUSE Aspartate aminotransferase, mitochondrial OS=Mus musculus OX=10090 GN=Got2 PE=1 SV=1	1	20	20	20	18	17	19	19	18	17	19	19	18	17	19	19	40.5	40.5	40.5	47.411	430	430	2.62	17	78	78	34	0	323.31	34.9	38.4	40.5	40.5	22206000000	5446800000	3016300000	6309000000	7433500000	3078700000	1661600000	1490400000	1702500000	69	64	61	87	281				297	1061;1481;1548;2627;4074;5643;5644;6154;6434;6953;7029;9259;9734;10077;10097;10480;12594;12595;13223;13224	True;True;True;True;True;True;True;True;True;True;True;True;True;True;True;True;True;True;True;True	1117;1548;1549;1618;2760;2761;4281;5927;5928;6453;6761;7298;7299;7377;9778;9779;10315;10316;10680;10703;11099;13302;13303;13968;13969	3468;3469;3470;3471;3472;3473;3474;3475;3476;3477;3478;3479;3480;3481;3482;4779;4780;4781;4782;4783;4784;4785;4786;4787;4788;4789;4790;4791;4792;4793;4794;4795;4796;4797;4798;4799;4800;4801;5015;5016;5017;5018;5019;8597;8598;8599;8600;8601;8602;8603;8604;8605;8606;12915;12916;12917;12918;12919;12920;12921;12922;12923;12924;12925;12926;12927;12928;12929;12930;12931;12932;12933;12934;12935;12936;12937;12938;12939;18215;18216;18217;18218;18219;18220;18221;18222;18223;18224;18225;18226;18227;18228;18229;18230;18231;18232;18233;18234;18235;18236;18237;18238;18239;18240;18241;18242;18243;18244;18245;18246;18247;18248;18249;18250;18251;18252;19839;19840;19841;19842;19843;19844;19845;19846;20848;20849;20850;20851;20852;22445;22446;22447;22448;22449;22450;22451;22452;22453;22668;22669;22670;22671;22672;29971;29972;29973;29974;29975;29976;29977;29978;29979;29980;29981;29982;29983;31563;31564;31565;31566;31567;31568;31569;32662;32663;32721;32722;32723;32724;32725;32726;32727;32728;32729;32730;32731;32732;33782;33783;33784;33785;33786;40314;40315;40316;40317;40318;40319;42332;42333;42334;42335;42336;42337;42338;42339;42340;42341;42342;42343;42344;42345;42346;42347;42348;42349;42350	4627;4628;4629;4630;4631;4632;4633;4634;4635;4636;4637;4638;4639;4640;4641;4642;4643;4644;4645;4646;4647;6369;6370;6371;6372;6373;6374;6375;6376;6377;6378;6379;6380;6381;6382;6383;6384;6385;6386;6387;6388;6389;6390;6391;6392;6393;6394;6395;6396;6397;6695;6696;6697;6698;6699;11557;11558;11559;11560;11561;11562;11563;11564;11565;11566;11567;11568;11569;11570;11571;11572;17392;17393;17394;17395;17396;17397;17398;17399;17400;17401;17402;17403;17404;17405;17406;17407;17408;17409;17410;17411;17412;17413;17414;17415;17416;17417;17418;17419;17420;17421;17422;17423;17424;17425;17426;17427;17428;17429;17430;17431;17432;17433;17434;17435;17436;17437;17438;17439;24872;24873;24874;24875;24876;24877;24878;24879;24880;24881;24882;24883;24884;24885;24886;24887;24888;24889;24890;24891;24892;24893;24894;24895;24896;24897;24898;24899;24900;24901;24902;24903;24904;24905;24906;24907;24908;24909;24910;24911;24912;24913;24914;24915;24916;24917;24918;24919;24920;24921;24922;24923;24924;24925;24926;24927;24928;24929;27078;27079;27080;27081;27082;27083;27084;27085;27086;27087;28476;28477;28478;28479;28480;28481;30677;30678;30679;30680;30681;30682;30683;30684;30685;30686;30687;30688;30689;30690;30691;30985;30986;30987;30988;30989;30990;30991;40978;40979;40980;40981;40982;40983;40984;40985;40986;40987;40988;40989;40990;40991;40992;40993;40994;40995;43067;43068;43069;43070;43071;43072;43073;43074;43075;43076;43077;43078;44556;44557;44558;44559;44634;44635;44636;44637;44638;44639;44640;44641;44642;44643;44644;44645;44646;44647;44648;44649;44650;46033;46034;46035;46036;46037;46038;55082;55083;55084;55085;55086;55087;55088;58020;58021;58022;58023;58024;58025;58026;58027;58028;58029;58030;58031;58032;58033;58034;58035;58036;58037;58038;58039;58040;58041;58042;58043;58044;58045;58046;58047;58048;58049;58050;58051;58052	4633;6392;6697;11566;17403;24889;24913;27085;28478;30681;30989;40983;43075;44556;44650;46036;55084;55088;58022;58036	125;126;127;128	60;174;281;402	-1
P05213	P05213	25	2	0	Tubulin alpha-1B chain	Tuba1b	sp|P05213|TBA1B_MOUSE Tubulin alpha-1B chain OS=Mus musculus OX=10090 GN=Tuba1b PE=1 SV=2	1	25	2	0	20	20	21	24	2	2	2	2	0	0	0	0	61	6	0	50.151	451	451	2.23	5	22	10	2	0	61.059	48.6	52.1	53.4	60.8	9970600000	393140000	1266000000	3723500000	4588100000	546440000	3770400000	1993700000	3378400000	7	15	20	31	73				298	375;1249;1284;1428;2272;2506;2774;2775;3540;3543;4268;4497;5958;7366;7367;7935;8713;9637;10100;10314;10315;10693;11261;12250;13261	False;False;False;False;False;False;False;False;False;False;False;False;False;False;False;True;False;False;False;False;False;False;True;False;False	393;394;1309;1346;1495;2389;2635;2636;2915;2916;3720;3723;3724;4483;4720;6253;7733;7734;7735;8340;9149;10211;10706;10927;10928;11319;11910;12935;14009	1109;1110;1111;1112;1113;1114;1115;1116;1117;1118;1119;1120;1121;4005;4006;4007;4008;4159;4160;4161;4162;4163;4164;4165;4166;4167;4168;4169;4170;4171;4172;4173;4174;4175;4176;4177;4178;4179;4180;4181;4182;4183;4184;4626;7555;7556;7557;7558;7559;7560;7561;7562;7563;7564;7565;7566;7567;7568;7569;7570;7571;7572;7573;7574;8262;8263;8264;8265;8266;8267;8268;8269;8270;8271;8272;8273;8274;8275;8276;8277;8278;8279;8280;9062;9063;9064;9065;9066;9067;9068;9069;9070;9071;9072;9073;9074;9075;9076;9077;9078;9079;9080;11322;11323;11324;11325;11326;11327;11328;11329;11330;11331;11332;11333;11334;11335;11336;11337;11344;11345;11346;11347;11348;11349;11350;11351;11352;11353;11354;11355;11356;11357;11358;11359;11360;11361;11362;11363;11364;11365;11366;11367;11368;11369;13597;13598;14349;14350;19235;19236;19237;19238;19239;19240;19241;19242;19243;19244;19245;19246;19247;19248;19249;19250;19251;19252;23824;23825;23826;23827;23828;23829;23830;23831;23832;23833;23834;23835;23836;23837;25600;25601;25602;25603;25604;25605;25606;25607;25608;25609;25610;25611;25612;25613;25614;25615;25616;25617;25618;25619;25620;25621;25622;25623;25624;25625;25626;25627;25628;25629;25630;25631;25632;28077;28078;28079;28080;28081;28082;28083;28084;31214;31215;31216;31217;31218;31219;31220;31221;31222;31223;31224;31225;31226;31227;32737;32738;32739;32740;33364;33365;33366;33367;33368;33369;33370;33371;33372;33373;33374;33375;33376;33377;33378;33379;33380;33381;33382;33383;33384;33385;33386;33387;34387;34388;34389;34390;34391;34392;34393;34394;34395;34396;34397;34398;35934;35935;35936;35937;35938;35939;39212;39213;39214;39215;39216;39217;39218;39219;39220;39221;39222;39223;39224;39225;39226;39227;39228;39229;39230;39231;39232;42483;42484;42485;42486;42487;42488;42489;42490;42491;42492;42493;42494;42495;42496;42497;42498;42499;42500;42501;42502;42503;42504;42505;42506;42507;42508;42509;42510	1494;1495;1496;1497;1498;1499;1500;1501;1502;1503;1504;1505;1506;1507;1508;1509;1510;1511;1512;1513;1514;1515;1516;1517;5296;5297;5298;5299;5525;5526;5527;5528;5529;5530;5531;5532;5533;5534;5535;5536;5537;5538;5539;5540;5541;5542;5543;5544;5545;5546;5547;5548;5549;5550;5551;5552;5553;5554;5555;5556;5557;5558;5559;5560;5561;5562;5563;5564;5565;5566;5567;5568;5569;5570;5571;5572;5573;5574;5575;5576;5577;5578;5579;5580;5581;5582;6168;10165;10166;10167;10168;10169;10170;10171;10172;10173;10174;10175;10176;10177;10178;10179;10180;10181;10182;10183;10184;10185;10186;10187;10188;10189;10190;10191;10192;10193;10194;10195;10196;10197;10198;10199;10200;10201;10202;10203;10204;10205;10206;10207;10208;10209;10210;10211;10212;10213;10214;10215;10216;11120;11121;11122;11123;11124;11125;11126;11127;11128;11129;11130;11131;11132;11133;11134;11135;11136;11137;11138;11139;11140;11141;11142;11143;11144;11145;11146;11147;11148;11149;11150;11151;11152;11153;11154;11155;12163;12164;12165;12166;12167;12168;12169;12170;12171;12172;12173;12174;12175;12176;12177;12178;12179;12180;12181;12182;12183;12184;12185;12186;12187;12188;12189;12190;12191;12192;12193;12194;12195;12196;12197;12198;12199;12200;12201;12202;12203;12204;12205;12206;12207;12208;12209;12210;12211;12212;12213;12214;12215;12216;12217;12218;12219;12220;12221;12222;12223;12224;12225;15193;15194;15195;15196;15197;15198;15199;15200;15201;15202;15203;15204;15205;15206;15207;15208;15209;15210;15211;15212;15213;15214;15215;15216;15217;15225;15226;15227;15228;15229;15230;15231;15232;15233;15234;15235;15236;15237;15238;15239;15240;15241;15242;15243;15244;15245;15246;15247;15248;15249;15250;15251;15252;15253;15254;15255;15256;15257;15258;15259;15260;15261;15262;15263;15264;15265;15266;15267;15268;15269;15270;15271;15272;15273;15274;15275;15276;15277;15278;15279;15280;15281;15282;15283;15284;15285;15286;15287;15288;18387;18388;19429;19430;26249;26250;26251;26252;26253;26254;26255;26256;26257;26258;26259;26260;26261;26262;26263;26264;26265;26266;26267;26268;26269;26270;26271;26272;26273;26274;26275;26276;26277;26278;26279;26280;26281;26282;26283;26284;26285;26286;26287;26288;26289;26290;26291;26292;26293;26294;26295;26296;26297;26298;26299;26300;26301;26302;26303;26304;26305;26306;26307;26308;26309;26310;26311;26312;26313;26314;26315;32574;32575;32576;32577;32578;32579;32580;32581;32582;32583;32584;32585;32586;32587;32588;34995;34996;34997;34998;34999;35000;35001;35002;35003;35004;35005;35006;35007;35008;35009;35010;35011;35012;35013;35014;35015;35016;35017;35018;35019;35020;35021;35022;35023;35024;35025;35026;35027;35028;35029;35030;35031;35032;35033;35034;35035;35036;35037;35038;35039;35040;35041;35042;35043;35044;35045;35046;35047;35048;35049;35050;35051;35052;35053;35054;35055;35056;35057;35058;35059;35060;35061;35062;38364;38365;38366;38367;38368;38369;38370;38371;38372;38373;42572;42573;42574;42575;42576;42577;42578;42579;42580;42581;42582;42583;42584;42585;42586;42587;42588;42589;42590;42591;42592;42593;42594;44656;44657;44658;44659;45521;45522;45523;45524;45525;45526;45527;45528;45529;45530;45531;45532;45533;45534;45535;45536;45537;45538;45539;45540;45541;45542;45543;45544;45545;45546;45547;45548;45549;45550;45551;45552;45553;45554;45555;45556;45557;46880;46881;46882;46883;46884;46885;46886;46887;46888;46889;46890;46891;46892;46893;46894;46895;46896;46897;46898;48938;48939;48940;48941;48942;48943;53503;53504;53505;53506;53507;53508;53509;53510;53511;53512;53513;53514;53515;53516;53517;53518;53519;53520;53521;53522;53523;53524;53525;53526;53527;58230;58231;58232;58233;58234;58235;58236;58237;58238;58239;58240;58241;58242;58243;58244;58245;58246;58247;58248;58249;58250;58251;58252;58253;58254;58255;58256;58257;58258;58259;58260;58261;58262;58263;58264;58265;58266;58267;58268;58269;58270;58271;58272;58273;58274;58275;58276;58277;58278;58279;58280;58281	1501;5298;5581;6168;10212;11144;12192;12225;15208;15248;18388;19429;26299;32575;32588;35031;38368;42572;44657;45529;45549;46887;48943;53510;58254	129;130;131	398;413;425	-1
P05480;P16056;Q62190;Q922K9;Q62270	P05480	7;1;1;1;1	7;1;1;1;1	5;1;1;1;1	Neuronal proto-oncogene tyrosine-protein kinase Src	Src	sp|P05480|SRC_MOUSE Neuronal proto-oncogene tyrosine-protein kinase Src OS=Mus musculus OX=10090 GN=Src PE=1 SV=5	5	7	7	5	0	0	4	6	0	0	4	6	0	0	2	4	12.9	12.9	9.5	59.89	535	535;1379;1378;512;496	2		10			0	42.611	0	0	7.3	11.2	167210000	0	0	78249000	88960000	0	0	41476000	35448000	0	0	4	8	12				299	3350;4875;4966;6884;7863;8174;12897	True;True;True;True;True;True;True	3524;5122;5218;7227;8264;8584;13623	10789;15719;15961;15962;22249;22250;25332;25333;26388;41261	14490;21356;21664;21665;30380;30381;34580;34581;34582;36132;36133;56396;56397	14490;21356;21665;30380;34580;36133;56397			-1;-1;-1;-1;-1
P05977;P09542	P05977;P09542	1;1	1;1	1;1	Myosin light chain 1/3, skeletal muscle isoform;Myosin light chain 3	Myl1;Myl3	sp|P05977|MYL1_MOUSE Myosin light chain 1/3, skeletal muscle isoform OS=Mus musculus OX=10090 GN=Myl1 PE=1 SV=2;sp|P09542|MYL3_MOUSE Myosin light chain 3 OS=Mus musculus OX=10090 GN=Myl3 PE=1 SV=4	2	1	1	1	1	1	0	0	1	1	0	0	1	1	0	0	8.5	8.5	8.5	20.594	188	188;204	4				2	0.001773	6.8972	8.5	8.5	0	0	40052000	12818000	27235000	0	0	0	0	0	0	2	1	0	0	3				300	13166	TRUE	13907	42176;42177	57797;57798;57799	57797			-1;-1
P06151;P00342	P06151	20;2	20;2	19;1	L-lactate dehydrogenase A chain	Ldha	sp|P06151|LDHA_MOUSE L-lactate dehydrogenase A chain OS=Mus musculus OX=10090 GN=Ldha PE=1 SV=3	2	20	20	19	9	16	17	13	9	16	17	13	9	15	16	13	48.2	48.2	44.6	36.498	332	332;332	2.83	8	10	67	10	0	283.75	29.5	44.6	46.7	42.2	14567000000	1718400000	5572100000	4975700000	2301200000	924880000	2318100000	1921400000	1710200000	22	30	29	21	102				301	1197;1829;1830;2089;2090;3726;4307;7031;7983;8145;8904;10473;10807;10857;11422;11423;11424;13319;13354;13969	True;True;True;True;True;True;True;True;True;True;True;True;True;True;True;True;True;True;True;True	1256;1915;1916;1917;2195;2196;3915;4522;4523;4524;7379;8388;8389;8555;9344;11092;11436;11437;11490;12079;12080;12081;14071;14072;14108;14750	3853;5953;5954;5955;5956;5957;5958;5959;5960;5961;5962;6881;6882;6883;6884;6885;6886;6887;6888;6889;6890;11862;11863;11864;11865;13706;13707;13708;13709;13710;13711;22676;22677;25757;25758;25759;26234;26235;26236;26237;28726;28727;28728;28729;28730;28731;28732;28733;28734;28735;28736;28737;28738;28739;33768;33769;33770;33771;33772;33773;34664;34665;34666;34667;34668;34669;34670;34671;34845;34846;34847;34848;34849;34850;34851;34852;34853;34854;34855;36516;36517;36518;36519;36520;36521;42695;42696;42792;42793;44845;44846;44847;44848;44849;44850	5107;7965;7966;7967;7968;7969;7970;7971;7972;7973;7974;7975;9217;9218;9219;9220;9221;9222;9223;9224;9225;9226;9227;9228;9229;9230;15932;15933;15934;15935;15936;18553;18554;18555;18556;18557;18558;30996;30997;35233;35234;35235;35901;35902;35903;35904;35905;39264;39265;39266;39267;39268;39269;39270;39271;39272;39273;39274;39275;39276;39277;39278;39279;39280;39281;39282;39283;39284;39285;39286;46018;46019;46020;46021;46022;46023;46024;47248;47249;47250;47251;47252;47253;47254;47255;47256;47517;47518;47519;47520;47521;47522;47523;47524;47525;47526;47527;47528;47529;47530;47531;49818;49819;49820;49821;49822;49823;49824;58542;58543;58673;58674;61513;61514;61515;61516;61517;61518;61519	5107;7965;7975;9219;9230;15933;18553;30996;35235;35904;39267;46022;47250;47529;49818;49819;49824;58542;58673;61516	132;133;134;135	54;62;63;276	-1;-1
P06745;CON__Q3ZBD7	P06745	16;7	16;7	16;7	Glucose-6-phosphate isomerase	Gpi	sp|P06745|G6PI_MOUSE Glucose-6-phosphate isomerase OS=Mus musculus OX=10090 GN=Gpi PE=1 SV=4	2	16	16	16	8	10	13	16	8	10	13	16	8	10	13	16	40.3	40.3	40.3	62.766	558	558;557	2.29	5	66	26	4	0	274.04	15.6	22.8	30.3	40.3	12470000000	985590000	414940000	5339500000	5730400000	778670000	888460000	953600000	973270000	18	14	35	42	109				302	1315;2269;2909;3363;3405;3464;3876;5307;6159;6843;8562;11270;12139;12347;13173;14144	True;True;True;True;True;True;True;True;True;True;True;True;True;True;True;True	1378;2386;3057;3538;3539;3540;3582;3642;4071;5574;6458;6459;7184;8993;11920;12819;13037;13914;14941	4253;4254;7537;7538;9485;9486;9487;9488;9489;9490;9491;9492;10829;10830;10831;10832;10833;10834;10835;10836;10837;10838;10839;10840;10841;10842;10843;10844;10845;10934;10935;10936;10937;10938;10939;10940;10941;10942;11081;11082;11083;12323;12324;17016;17017;17018;17019;17020;17021;17022;17023;17024;17025;19855;19856;19857;19858;19859;19860;22138;22139;27584;27585;27586;27587;27588;27589;27590;27591;27592;35997;35998;35999;38796;38797;38798;38799;38800;38801;38802;38803;39518;39519;39520;39521;39522;39523;39524;39525;39526;42188;42189;42190;42191;45559;45560;45561;45562;45563;45564;45565	5671;5672;5673;10126;10127;12825;12826;12827;12828;12829;12830;12831;12832;12833;12834;12835;14558;14559;14560;14561;14562;14563;14564;14565;14566;14567;14568;14569;14570;14571;14572;14573;14574;14575;14576;14577;14578;14579;14580;14691;14692;14693;14694;14695;14696;14697;14698;14699;14700;14701;14702;14703;14704;14705;14894;14895;14896;16554;16555;16556;23134;23135;23136;23137;23138;23139;23140;23141;23142;23143;23144;23145;23146;27096;27097;27098;27099;27100;27101;27102;27103;30238;30239;37698;37699;37700;37701;37702;37703;37704;37705;37706;37707;49056;49057;49058;52908;52909;52910;52911;52912;52913;52914;52915;52916;52917;53924;53925;53926;53927;53928;53929;53930;53931;53932;53933;53934;53935;57811;57812;57813;57814;62549;62550;62551;62552;62553;62554;62555	5672;10127;12829;14560;14695;14895;16554;23140;27102;30238;37706;49057;52910;53928;57811;62549	136;137;138	65;67;437	-1;-1
P21447;P06795	P21447;P06795	1;1	1;1	1;1	Multidrug resistance protein 1A;Multidrug resistance protein 1B	Abcb1a;Abcb1b	sp|P21447|MDR1A_MOUSE ATP-dependent translocase ABCB1 OS=Mus musculus OX=10090 GN=Abcb1a PE=1 SV=3;sp|P06795|MDR1B_MOUSE ATP-dependent translocase ABCB1 OS=Mus musculus OX=10090 GN=Abcb1b PE=1 SV=1	2	1	1	1	0	1	0	0	0	1	0	0	0	1	0	0	0.8	0.8	0.8	140.64	1276	1276;1276	1	1				0.0042409	6.3761	0	0.8	0	0	5886600	0	5886600	0	0	0	0	0	0	0	1	0	0	1				303	5704	TRUE	5990	18442	25186	25186			-1;-1
P06801	P06801	7	7	7	NADP-dependent malic enzyme	Me1	sp|P06801|MAOX_MOUSE NADP-dependent malic enzyme OS=Mus musculus OX=10090 GN=Me1 PE=1 SV=2	1	7	7	7	0	2	3	4	0	2	3	4	0	2	3	4	14	14	14	63.953	572	572	2.22		7	2		0	43.598	0	3.1	6.1	7.7	95184000	0	5193900	37258000	52732000	0	0	0	0	0	2	5	4	11				304	529;594;1833;2070;4474;7654;9644	True;True;True;True;True;True;True	556;625;1920;2176;4697;8045;10218	1610;1853;1854;5969;6841;14254;24653;31269;31270	2195;2196;2197;2529;2530;7984;9167;19282;33667;42656;42657	2197;2530;7984;9167;19282;33667;42657			-1
P06837	P06837	5	5	5	Neuromodulin	Gap43	sp|P06837|NEUM_MOUSE Neuromodulin OS=Mus musculus OX=10090 GN=Gap43 PE=1 SV=1	1	5	5	5	1	1	3	3	1	1	3	3	1	1	3	3	33	33	33	23.632	227	227	2.25		7		1	0	124.46	7.5	6.2	25.1	25.1	1247000000	56805000	3631100	770960000	415580000	0	0	888490000	395660000	1	1	1	4	7				305	96;2644;2825;2826;9426	True;True;True;True;True	98;2778;2969;2970;9997	250;251;8645;9271;9272;9273;30575;30576	330;331;11625;12563;12564;12565;12566;41758;41759	331;11625;12563;12566;41758			-1
P07309	P07309	4	4	4	Transthyretin	Ttr	sp|P07309|TTHY_MOUSE Transthyretin OS=Mus musculus OX=10090 GN=Ttr PE=1 SV=1	1	4	4	4	3	3	1	0	3	3	1	0	3	3	1	0	30.6	30.6	30.6	15.776	147	147	4				7	0.00079554	25.818	25.9	23.8	10.2	0	168850000	61112000	95253000	12482000	0	131710000	96077000	0	0	2	3	1	0	6				306	4049;4975;11977;12625	True;True;True;True	4252;5229;12651;13334	12838;15980;38316;38317;38318;40404;40405	17293;21685;52256;52257;52258;55210;55211	17293;21685;52257;55210			-1
P07356	P07356	6	6	6	Annexin A2	Anxa2	sp|P07356|ANXA2_MOUSE Annexin A2 OS=Mus musculus OX=10090 GN=Anxa2 PE=1 SV=2	1	6	6	6	0	5	2	1	0	5	2	1	0	5	2	1	23	23	23	38.676	339	339	2	4		4		0	36.855	0	18.3	5.6	4.7	120850000	0	89923000	22898000	8026300	0	29687000	41606000	0	0	6	2	0	8				307	5058;10171;10499;10897;12496;12514	True;True;True;True;True;True	5315;10780;11118;11531;13200;13220	16220;32930;32931;33843;34956;40010;40011;40064	22002;44906;44907;46104;46105;47660;54662;54663;54732	22002;44906;46105;47660;54662;54732			-1
P07724	P07724	12	12	11	Serum albumin	Alb	sp|P07724|ALBU_MOUSE Albumin OS=Mus musculus OX=10090 GN=Alb PE=1 SV=3	1	12	12	11	8	10	8	11	8	10	8	11	8	10	8	10	20.1	20.1	18.6	68.692	608	608	2.14	10	39	13	3	0	123.02	16.9	18.6	13.8	19.9	3952400000	972920000	586950000	859840000	1532700000	893450000	766600000	320730000	479720000	18	18	11	25	72				308	958;2247;3099;4757;5471;7024;8692;8943;10419;10595;11383;14662	True;True;True;True;True;True;True;True;True;True;True;True	1012;2363;3264;4989;5747;7372;9128;9385;11036;11218;12039;15484	3116;3117;3118;3119;3120;3121;3122;3123;3124;3125;3126;3127;3128;7471;7472;7473;7474;7475;10065;10066;10067;10068;10069;15315;15316;15317;17646;22657;22658;28003;28004;28005;28006;28884;28885;28886;28887;28888;28889;28890;28891;28892;28893;33642;33643;33644;34108;34109;34110;34111;34112;34113;34114;34115;34116;34117;34118;34119;36381;47219;47220;47221;47222;47223;47224	4168;4169;4170;4171;4172;4173;4174;4175;4176;4177;4178;4179;4180;4181;10039;10040;10041;10042;10043;10044;10045;13552;13553;13554;13555;13556;20803;20804;20805;20806;20807;20808;20809;24022;24023;30974;30975;38248;38249;38250;38251;39480;39481;39482;39483;39484;39485;39486;39487;39488;39489;39490;39491;45870;45871;45872;45873;46475;46476;46477;46478;46479;46480;46481;46482;46483;46484;46485;46486;46487;46488;46489;46490;46491;46492;46493;46494;49612;64929;64930;64931;64932;64933;64934	4178;10042;13554;20803;24022;30975;38248;39489;45871;46485;49612;64932			-1
P07759	P07759	1	1	1	Serine protease inhibitor A3K	Serpina3k	sp|P07759|SPA3K_MOUSE Serine protease inhibitor A3K OS=Mus musculus OX=10090 GN=Serpina3k PE=1 SV=2	1	1	1	1	0	1	0	0	0	1	0	0	0	1	0	0	5.5	5.5	5.5	46.879	418	418	2		1			0.0021959	6.7229	0	5.5	0	0	6770800	0	6770800	0	0	0	0	0	0	0	0	0	0	0				309	1310	TRUE	1373	4243	5660	5660			-1
P07901	P07901	35	19	19	Heat shock protein HSP 90-alpha	Hsp90aa1	sp|P07901|HS90A_MOUSE Heat shock protein HSP 90-alpha OS=Mus musculus OX=10090 GN=Hsp90aa1 PE=1 SV=4	1	35	19	19	17	34	25	28	9	19	15	16	9	19	15	16	36	20.6	20.6	84.787	733	733	1.65	64	26	15	5	0	323.31	23.9	36	28.4	30.4	8660500000	520390000	3966800000	1464700000	2708700000	400260000	638850000	479410000	517880000	19	46	24	35	124				310	197;740;937;2055;2099;2511;2512;2672;2673;2856;2933;2934;2951;2952;4098;5143;5304;5375;5395;5452;5549;6373;6374;6822;6829;9771;10510;10511;11468;12453;13364;13365;14405;14406;14526	False;True;True;True;True;False;False;False;False;False;True;True;True;True;True;False;False;True;True;False;True;False;False;True;True;True;True;True;True;True;False;False;False;False;False	205;775;990;2161;2205;2641;2642;2806;2807;3002;3082;3083;3100;3101;4305;5404;5571;5644;5665;5728;5828;6699;6700;7162;7169;10357;11129;11130;12127;13153;14121;14122;15214;15215;15341	588;589;590;591;592;593;594;595;596;597;598;2336;2337;2338;2339;3039;3040;3041;3042;3043;6801;6909;6910;6911;6912;6913;6914;6915;6916;6917;8296;8297;8298;8299;8300;8301;8302;8303;8304;8729;8730;8731;9351;9352;9564;9565;9566;9567;9568;9569;9570;9571;9572;9573;9574;9575;9576;9577;9578;9579;9580;9581;9582;9633;9634;9635;9636;9637;9638;9639;9640;9641;9642;9643;9644;13009;13010;13011;13012;13013;16512;16513;16514;16515;16516;16517;16518;16519;16520;16521;16522;16994;16995;16996;16997;16998;16999;17000;17001;17002;17003;17004;17005;17278;17279;17280;17281;17282;17283;17284;17285;17286;17287;17288;17289;17290;17379;17380;17381;17382;17383;17384;17385;17386;17604;17888;17889;17890;20629;20630;20631;20632;22080;22081;22082;22083;22099;31713;31714;31715;31716;31717;33873;33874;33875;33876;33877;33878;33879;33880;33881;33882;33883;33884;33885;36643;36644;36645;36646;36647;36648;36649;39895;42839;42840;42841;42842;42843;42844;42845;42846;42847;42848;42849;42850;42851;42852;42853;46338;46339;46340;46341;46342;46343;46344;46345;46346;46347;46348;46717;46718;46719;46720;46721;46722;46723;46724	800;801;802;803;804;805;806;807;808;809;810;811;812;813;814;815;816;817;3138;3139;3140;3141;3142;3143;4074;4075;4076;4077;4078;9118;9255;9256;9257;9258;9259;9260;9261;9262;9263;9264;9265;11172;11173;11174;11175;11176;11177;11178;11179;11180;11181;11182;11728;11729;11730;12655;12656;12657;12925;12926;12927;12928;12929;12930;12931;12932;12933;12934;12935;12936;12937;12938;12939;12940;12941;12942;12943;12944;12945;12946;12947;12948;12949;12950;13017;13018;13019;13020;13021;13022;13023;13024;13025;13026;13027;13028;17538;17539;17540;17541;17542;17543;22391;22392;22393;22394;22395;22396;22397;22398;22399;22400;22401;22402;22403;22404;22405;22406;22407;22408;22409;22410;22411;22412;23079;23080;23081;23082;23083;23084;23085;23086;23087;23088;23089;23090;23091;23092;23093;23094;23095;23096;23097;23098;23099;23100;23101;23102;23103;23104;23105;23106;23107;23108;23109;23110;23111;23112;23113;23114;23115;23523;23524;23525;23526;23527;23528;23529;23530;23531;23532;23533;23534;23535;23536;23537;23538;23539;23540;23541;23542;23543;23667;23668;23669;23670;23671;23672;23673;23674;23675;23676;23677;23678;23679;23968;24384;24385;24386;24387;24388;28131;28132;28133;28134;28135;28136;30155;30156;30157;30158;30159;30186;43262;43263;43264;43265;43266;43267;46144;46145;46146;46147;46148;46149;46150;46151;46152;46153;46154;46155;46156;46157;46158;46159;46160;46161;46162;46163;46164;46165;46166;49976;49977;49978;49979;49980;49981;49982;49983;54508;58726;58727;58728;58729;58730;58731;58732;58733;58734;58735;58736;58737;58738;58739;58740;58741;58742;58743;58744;58745;58746;58747;58748;58749;58750;63654;63655;63656;63657;63658;63659;63660;63661;63662;63663;63664;63665;64149;64150;64151;64152;64153;64154;64155;64156	809;3138;4074;9118;9260;11178;11180;11728;11729;12657;12926;12945;13022;13025;17541;22394;23080;23529;23675;23968;24388;28132;28134;30159;30186;43262;46145;46165;49982;54508;58727;58750;63654;63665;64153			-1
P08003	P08003	2	2	2	Protein disulfide-isomerase A4	Pdia4	sp|P08003|PDIA4_MOUSE Protein disulfide-isomerase A4 OS=Mus musculus OX=10090 GN=Pdia4 PE=1 SV=3	1	2	2	2	0	1	1	2	0	1	1	2	0	1	1	2	3.9	3.9	3.9	71.982	638	638	1.75	1	3			0.0014437	11.522	0	1.6	1.6	3.9	42464000	0	13160000	9954100	19350000	0	0	0	0	0	1	1	2	4				311	3556;13106	True;True	3737;13842	11391;11392;11393;41991	15312;15313;15314;57559	15312;57559			-1
P08113	P08113	17	15	15	Endoplasmin	Hsp90b1	sp|P08113|ENPL_MOUSE Endoplasmin OS=Mus musculus OX=10090 GN=Hsp90b1 PE=1 SV=2	1	17	15	15	6	16	11	13	4	14	9	11	4	14	9	11	21.9	20.2	20.2	92.475	802	802	1.4	35	10	5		0	102.72	7	20.6	14.7	16.6	1662900000	55245000	752620000	312880000	542210000	49278000	138330000	138040000	135740000	5	20	16	19	60				312	1785;2394;2526;2948;2949;3482;3938;4652;5142;6607;6698;7777;7888;9686;11186;11241;14772	True;True;True;False;False;True;True;True;True;True;True;True;True;True;True;True;True	1870;2517;2658;3097;3098;3660;4135;4882;5403;6938;6939;7034;8174;8290;10262;10263;11835;11890;15599	5820;5821;7934;7935;8337;8338;9618;9619;9620;9621;9622;9623;9624;9625;9626;9627;9628;9629;9630;9631;11126;11127;11128;11129;11130;11131;11132;11133;12514;12515;12516;12517;12518;14952;14953;14954;16508;16509;16510;16511;21495;21496;21497;21744;21745;25051;25052;25053;25054;25055;25447;25448;25449;25450;31403;31404;35767;35768;35769;35877;35878;35879;35880;47506	7801;7802;10717;10718;11220;11221;13001;13002;13003;13004;13005;13006;13007;13008;13009;13010;13011;13012;13013;13014;13015;14949;14950;14951;14952;14953;14954;14955;14956;14957;14958;16872;16873;16874;16875;16876;16877;16878;20279;20280;20281;20282;20283;20284;20285;22387;22388;22389;22390;29411;29412;29413;29414;29415;29735;29736;29737;34196;34197;34198;34199;34200;34790;34791;34792;34793;42826;42827;42828;48731;48732;48733;48734;48868;48869;48870;48871;48872;48873;48874;65304	7802;10717;11220;13006;13014;14954;16872;20279;22389;29414;29737;34197;34792;42826;48732;48869;65304	139;140	154;541	-1
P08122	P08122	3	3	3	Collagen alpha-2(IV) chain;Canstatin	Col4a2	sp|P08122|CO4A2_MOUSE Collagen alpha-2(IV) chain OS=Mus musculus OX=10090 GN=Col4a2 PE=1 SV=4	1	3	3	3	0	2	1	3	0	2	1	3	0	2	1	3	2.1	2.1	2.1	167.32	1707	1707	1	6				0.0013201	18.925	0	1.5	0.8	2.1	148050000	0	40113000	14756000	93177000	0	21620000	0	58094000	0	2	0	5	7				313	4632;5710;11890	True;True;True	4861;5996;12564	14857;14858;18461;18462;18463;38028	20129;20130;25227;25228;25229;51881;51882;51883	20130;25229;51883			-1
P08226	P08226	11	11	11	Apolipoprotein E	Apoe	sp|P08226|APOE_MOUSE Apolipoprotein E OS=Mus musculus OX=10090 GN=Apoe PE=1 SV=2	1	11	11	11	5	8	7	7	5	8	7	7	5	8	7	7	38.3	38.3	38.3	35.866	311	311	3			28		0	110.67	17.4	26.4	21.9	20.9	1059100000	138770000	475560000	278280000	166490000	164190000	287710000	145490000	190770000	9	12	12	4	37				314	2111;2894;4931;5164;7656;7745;8440;9470;11298;12010;12011	True;True;True;True;True;True;True;True;True;True;True	2217;3042;5181;5427;8047;8048;8142;8867;10041;11948;12685;12686	6948;9452;15869;16584;16585;16586;24655;24656;24657;24658;24659;24964;24965;24966;24967;27244;27245;27246;27247;30715;36119;38419;38420;38421;38422;38423;38424;38425	9302;9303;12789;21550;22487;22488;22489;22490;22491;33669;33670;33671;33672;33673;33674;33675;33676;34085;34086;34087;34088;34089;34090;34091;34092;37275;37276;37277;37278;37279;37280;37281;41931;41932;49221;52388;52389;52390;52391;52392;52393;52394;52395	9303;12789;21550;22487;33670;34088;37275;41931;49221;52388;52392	141	118	-1
P08228	P08228	5	5	5	Superoxide dismutase [Cu-Zn]	Sod1	sp|P08228|SODC_MOUSE Superoxide dismutase [Cu-Zn] OS=Mus musculus OX=10090 GN=Sod1 PE=1 SV=2	1	5	5	5	4	5	4	4	4	5	4	4	4	5	4	4	39	39	39	15.942	154	154	3.86		1	2	26	0	160.33	32.5	39	32.5	32.5	7160900000	1667400000	2947100000	1735400000	811090000	2724100000	3040700000	3010600000	2860000000	10	20	11	8	49				315	1688;4235;5596;7160;13397	True;True;True;True;True	1764;4449;5875;7511;14158	5478;5479;5480;5481;5482;5483;13490;13491;13492;13493;18013;18014;18015;18016;18017;18018;18019;18020;18021;23031;42974;42975;42976;42977;42978;42979;42980;42981;42982	7366;7367;7368;7369;7370;7371;7372;7373;18249;18250;18251;18252;18253;24560;24561;24562;24563;24564;24565;24566;24567;24568;24569;24570;24571;24572;24573;24574;24575;31459;58914;58915;58916;58917;58918;58919;58920;58921;58922;58923;58924;58925;58926;58927;58928;58929;58930;58931;58932;58933;58934;58935	7369;18251;24565;31459;58918			-1
P08249	P08249	15	15	15	Malate dehydrogenase, mitochondrial	Mdh2	sp|P08249|MDHM_MOUSE Malate dehydrogenase, mitochondrial OS=Mus musculus OX=10090 GN=Mdh2 PE=1 SV=3	1	15	15	15	11	14	12	14	11	14	12	14	11	14	12	14	56.8	56.8	56.8	35.611	338	338	2.88	15	37	90	45	0	323.31	42	53	47	53	53159000000	6432900000	16815000000	18702000000	11208000000	3384500000	8985700000	9212400000	10483000000	67	90	60	73	290				316	387;913;2700;4053;4224;5201;5853;6316;6484;8811;9181;12261;13002;13029;13722	True;True;True;True;True;True;True;True;True;True;True;True;True;True;True	406;407;965;2838;4257;4258;4437;5466;6147;6636;6812;9249;9664;9665;12946;13733;13761;14500	1155;1156;1157;1158;1159;1160;1161;1162;1163;1164;1165;1166;1167;1168;1169;1170;1171;1172;1173;1174;1175;1176;1177;2956;2957;2958;2959;2960;2961;2962;2963;2964;2965;2966;2967;2968;2969;2970;2971;8826;8827;8828;12850;12851;12852;12853;12854;12855;12856;12857;12858;12859;12860;12861;12862;12863;12864;12865;13457;16702;18880;18881;18882;18883;18884;18885;18886;18887;18888;18889;18890;18891;18892;18893;18894;18895;18896;20411;20412;20413;20414;20415;20416;20417;20418;20419;20420;20421;21017;21018;21019;21020;21021;28448;28449;28450;28451;28452;28453;28454;28455;28456;28457;28458;28459;28460;28461;28462;28463;28464;29636;29637;29638;29639;29640;29641;29642;29643;29644;29645;29646;29647;29648;29649;29650;29651;29652;29653;29654;29655;29656;29657;29658;29659;29660;29661;29662;39256;39257;39258;41643;41644;41645;41646;41647;41648;41649;41650;41651;41652;41653;41654;41655;41656;41751;41752;41753;41754;41755;41756;41757;41758;41759;41760;41761;41762;41763;41764;41765;44159;44160;44161;44162;44163;44164;44165;44166;44167;44168;44169;44170;44171;44172;44173;44174;44175;44176	1559;1560;1561;1562;1563;1564;1565;1566;1567;1568;1569;1570;1571;1572;1573;1574;1575;1576;1577;1578;1579;1580;1581;1582;1583;1584;1585;1586;1587;1588;1589;1590;3953;3954;3955;3956;3957;3958;3959;3960;3961;3962;3963;3964;3965;3966;3967;3968;3969;3970;3971;3972;3973;3974;3975;3976;3977;3978;3979;11852;11853;11854;17314;17315;17316;17317;17318;17319;17320;17321;17322;17323;17324;17325;17326;17327;17328;17329;17330;17331;17332;17333;18211;22654;25765;25766;25767;25768;25769;25770;25771;25772;25773;25774;25775;25776;25777;25778;25779;25780;25781;25782;25783;25784;25785;25786;25787;25788;25789;25790;25791;25792;25793;25794;27862;27863;27864;27865;27866;27867;27868;27869;27870;27871;27872;27873;27874;27875;27876;27877;27878;28695;28696;28697;28698;28699;28700;28701;28702;38886;38887;38888;38889;38890;38891;38892;38893;38894;38895;38896;38897;38898;38899;38900;38901;38902;38903;38904;38905;38906;38907;38908;38909;40517;40518;40519;40520;40521;40522;40523;40524;40525;40526;40527;40528;40529;40530;40531;40532;40533;40534;40535;40536;40537;40538;40539;40540;40541;40542;40543;40544;40545;40546;40547;40548;40549;40550;40551;40552;40553;40554;40555;40556;40557;40558;40559;40560;40561;40562;40563;53553;53554;53555;57054;57055;57056;57057;57058;57059;57060;57061;57062;57063;57064;57065;57066;57067;57068;57069;57070;57071;57072;57073;57074;57075;57076;57077;57078;57079;57080;57209;57210;57211;57212;57213;57214;57215;57216;57217;57218;57219;57220;57221;57222;57223;57224;57225;57226;57227;57228;57229;57230;57231;57232;57233;57234;57235;57236;57237;57238;57239;57240;57241;57242;57243;57244;57245;57246;57247;57248;57249;57250;57251;57252;57253;57254;57255;57256;57257;57258;57259;57260;57261;57262;57263;60595;60596;60597;60598;60599;60600;60601;60602;60603;60604;60605;60606;60607;60608;60609;60610;60611;60612;60613;60614;60615;60616;60617;60618;60619;60620;60621;60622;60623	1590;3955;11854;17325;18211;22654;25777;27864;28695;38896;40550;53553;57067;57229;60599	142;143;144	251;266;315	-1
P08414;P58801	P08414	4;1	4;1	4;1	Calcium/calmodulin-dependent protein kinase type IV	Camk4	sp|P08414|KCC4_MOUSE Calcium/calmodulin-dependent protein kinase type IV OS=Mus musculus OX=10090 GN=Camk4 PE=1 SV=2	2	4	4	4	1	0	2	3	1	0	2	3	1	0	2	3	10.7	10.7	10.7	52.627	469	469;539	2.17		5	1		0.00071736	22.694	4.1	0	5.8	6.6	132530000	26680000	0	46832000	59021000	0	0	0	0	1	0	1	2	4				317	1913;5646;8843;12093	True;True;True;True	2004;5930;9283;12772	6262;6263;18260;28546;38656;38657	8396;8397;24937;39010;52697;52698	8397;24937;39010;52697			-1;-1
P08551	P08551	19	15	15	Neurofilament light polypeptide	Nefl	sp|P08551|NFL_MOUSE Neurofilament light polypeptide OS=Mus musculus OX=10090 GN=Nefl PE=1 SV=5	1	19	15	15	3	11	9	18	2	7	6	15	2	7	6	15	36.6	31.3	31.3	61.508	543	543	1.92	7	28	4		0	135.33	4.6	17.9	14.7	36.5	1763300000	20585000	266890000	273210000	1202600000	22464000	57582000	84854000	331030000	2	14	9	25	50				318	850;1017;2671;3205;3445;3510;4039;5759;5760;6922;8072;8630;9091;10603;10925;11098;11698;13486;14365	True;True;True;True;False;True;True;True;True;False;False;True;False;True;True;True;True;True;True	894;1072;2805;3372;3622;3689;4242;6047;6048;6049;7265;8479;9064;9538;9539;11226;11559;11740;12365;14252;15173	2771;2772;2773;2774;2775;2776;3290;3291;3292;3293;3294;8724;8725;8726;8727;8728;10340;11020;11021;11022;11023;11024;11025;11026;11027;11028;11226;11227;11228;12807;12808;12809;18600;18601;18602;18603;22355;25998;25999;26000;26001;27812;29307;29308;29309;29310;29311;29312;34145;35018;35019;35020;35472;37390;43275;43276;43277;46164;46165	3704;3705;3706;3707;3708;3709;3710;3711;3712;3713;4379;4380;4381;4382;4383;4384;4385;4386;4387;4388;11720;11721;11722;11723;11724;11725;11726;11727;13907;14808;14809;14810;14811;14812;14813;14814;14815;14816;14817;14818;14819;14820;14821;14822;15066;15067;15068;17253;17254;17255;17256;17257;25398;25399;25400;25401;25402;30546;35549;35550;35551;35552;37995;40060;40061;40062;40063;40064;40065;40066;40067;40068;46531;47747;47748;47749;48350;51012;59335;59336;59337;59338;59339;59340;63355;63356	3705;4386;11727;13907;14817;15068;17253;25399;25402;30546;35550;37995;40066;46531;47749;48350;51012;59340;63355	145;146	217;381	-1
P08553	P08553	23	23	18	Neurofilament medium polypeptide	Nefm	sp|P08553|NFM_MOUSE Neurofilament medium polypeptide OS=Mus musculus OX=10090 GN=Nefm PE=1 SV=4	1	23	23	18	2	21	11	17	2	21	11	17	1	16	8	14	27.5	27.5	24.1	95.915	848	848	1.29	50	16	2		0	308.25	2.2	25.1	13.1	21.5	3737900000	66355000	1783400000	474330000	1413900000	103560000	473870000	290390000	497280000	3	30	15	36	84				319	1040;1265;2751;3163;3445;3998;5457;6922;7101;8072;8555;9091;10151;10885;11224;11514;11612;12053;13092;13098;13327;13815;13860	True;True;True;True;True;True;True;True;True;True;True;True;True;True;True;True;True;True;True;True;True;True;True	1095;1326;2892;3329;3622;4201;5733;7265;7450;8479;8986;9538;9539;10760;11518;11873;12178;12278;12729;13828;13834;14080;14595;14640	3347;3348;3349;4061;4062;8995;8996;8997;8998;8999;9000;10227;11020;11021;11022;11023;11024;11025;11026;11027;11028;12677;17613;17614;22355;22865;22866;25998;25999;26000;26001;27562;27563;27564;27565;29307;29308;29309;29310;29311;29312;32866;32867;34918;35843;35844;35845;36819;36820;36821;37074;37075;38557;38558;41975;41976;41982;42718;42719;44415;44416;44417;44418;44419;44420;44530;44531;44532	4449;4450;4451;4452;5371;5372;12090;12091;12092;12093;12094;12095;13759;14808;14809;14810;14811;14812;14813;14814;14815;14816;14817;14818;14819;14820;14821;14822;17077;23977;23978;30546;31245;31246;35549;35550;35551;35552;37673;37674;37675;37676;37677;37678;40060;40061;40062;40063;40064;40065;40066;40067;40068;44826;44827;47610;48815;48816;48817;48818;48819;48820;48821;48822;50270;50271;50272;50604;50605;52574;52575;52576;57542;57543;57549;58572;58573;60921;60922;60923;60924;60925;60926;60927;60928;60929;60930;61068;61069;61070;61071;61072	4451;5372;12091;13759;14817;17077;23977;30546;31245;35550;37676;40066;44826;47610;48821;50272;50605;52574;57543;57549;58572;60923;61070	146	390	-1
P08556	P08556	6	6	1	GTPase NRas	Nras	sp|P08556|RASN_MOUSE GTPase NRas OS=Mus musculus OX=10090 GN=Nras PE=1 SV=1	1	6	6	1	4	6	2	2	4	6	2	2	0	1	0	0	45	45	4.8	21.199	189	189	3.52			10	11	0	52.972	26.5	45	12.2	12.2	873450000	234300000	444820000	93582000	100750000	414350000	301670000	328860000	422910000	10	12	4	3	29				320	8994;10246;10900;11066;11935;13420	True;True;True;True;True;True	9436;10857;11534;11707;12609;14182	29015;29016;29017;29018;29019;29020;29021;29022;33148;33149;33150;34960;35387;38181;38182;38183;38184;38185;38186;43041;43042	39652;39653;39654;39655;39656;39657;39658;39659;39660;39661;39662;39663;39664;39665;39666;39667;39668;39669;45222;45223;45224;47664;48237;52102;52103;52104;52105;52106;52107;52108;59013;59014	39662;45224;47664;48237;52104;59013			-1
P08752	P08752	6	3	3	Guanine nucleotide-binding protein G(i) subunit alpha-2	Gnai2	sp|P08752|GNAI2_MOUSE Guanine nucleotide-binding protein G(i) subunit alpha-2 OS=Mus musculus OX=10090 GN=Gnai2 PE=1 SV=5	1	6	3	3	6	4	6	6	3	1	3	3	3	1	3	3	20	11.3	11.3	40.489	355	355	2.5		6	6		0.00076511	24.629	20	13	20	20	510120000	65034000	27990000	245500000	171590000	164000000	0	165390000	160900000	3	1	4	4	12				321	867;5698;8169;9143;12708;14328	True;True;False;False;False;True	914;915;5984;8579;9614;9615;13422;15132	2836;2837;2838;18419;18420;18421;18422;18423;18424;26353;26354;26355;26356;26357;26358;26359;26360;26361;26362;26363;26364;26365;26366;26367;26368;26369;26370;29524;29525;29526;29527;29528;29529;29530;29531;29532;29533;29534;29535;40658;40659;40660;40661;40662;40663;40664;40665;40666;40667;40668;40669;40670;40671;40672;40673;40674;40675;46067;46068;46069	3791;3792;3793;25152;25153;25154;25155;25156;25157;36069;36070;36071;36072;36073;36074;36075;36076;36077;36078;36079;36080;36081;36082;36083;36084;36085;36086;36087;36088;36089;36090;36091;36092;36093;36094;36095;36096;36097;36098;36099;36100;36101;36102;36103;36104;36105;36106;36107;36108;36109;36110;40378;40379;40380;40381;40382;40383;40384;40385;40386;40387;40388;40389;40390;40391;40392;40393;40394;40395;40396;55582;55583;55584;55585;55586;55587;55588;55589;55590;55591;55592;55593;55594;55595;55596;55597;55598;55599;55600;55601;55602;55603;55604;55605;55606;55607;55608;55609;55610;55611;55612;55613;55614;55615;55616;55617;55618;55619;63230;63231;63232	3791;25155;36108;40389;55595;63231	0;147	88;199	-1
P09103	P09103	9	9	9	Protein disulfide-isomerase	P4hb	sp|P09103|PDIA1_MOUSE Protein disulfide-isomerase OS=Mus musculus OX=10090 GN=P4hb PE=1 SV=2	1	9	9	9	0	0	3	9	0	0	3	9	0	0	3	9	20	20	20	57.058	509	509	2		12			0	55.925	0	0	6.7	20	290060000	0	0	79786000	210280000	0	0	32109000	56745000	0	0	4	11	15				322	2377;5466;6120;7941;9746;11518;12220;13016;14725	True;True;True;True;True;True;True;True;True	2500;5742;6418;8346;10331;12182;12904;13747;15550	7897;7898;17636;19756;19757;25664;31647;36838;39048;41713;41714;47381	10663;10664;10665;10666;10667;24008;26968;26969;35117;35118;43175;50306;53252;57161;57162;65135	10664;24008;26969;35118;43175;50306;53252;57162;65135			-1
P09405	P09405	11	11	11	Nucleolin	Ncl	sp|P09405|NUCL_MOUSE Nucleolin OS=Mus musculus OX=10090 GN=Ncl PE=1 SV=2	1	11	11	11	0	8	6	9	0	8	6	9	0	8	6	9	16.3	16.3	16.3	76.722	707	707	1.29	20	8			0	70.407	0	13.7	8.1	13.4	678090000	0	308640000	90509000	278940000	0	55219000	47750000	69534000	0	5	8	11	24				323	677;3274;3488;3685;4349;4504;4722;6742;9437;11892;12450	True;True;True;True;True;True;True;True;True;True;True	711;3443;3667;3872;4567;4728;4954;7079;10008;12566;13148	2165;2166;2167;2168;10514;10515;10516;11151;11152;11768;13805;13806;14375;14376;14377;15217;21867;30617;30618;30619;30620;38030;38031;38032;38033;39864;39865;39866	2929;2930;2931;2932;14136;14137;14138;14976;14977;15820;18684;18685;19464;19465;19466;19467;20662;29892;41809;41810;41811;41812;41813;51887;51888;51889;51890;51891;51892;54453;54454;54455	2929;14136;14977;15820;18685;19464;20662;29892;41813;51892;54455			-1
P09411;P09041	P09411	20;4	20;4	20;4	Phosphoglycerate kinase 1	Pgk1	sp|P09411|PGK1_MOUSE Phosphoglycerate kinase 1 OS=Mus musculus OX=10090 GN=Pgk1 PE=1 SV=4	2	20	20	20	12	8	13	15	12	8	13	15	12	8	13	15	54.2	54.2	54.2	44.55	417	417;417	2.37	6	49	31	4	0	323.31	33.8	26.1	31.9	40.3	11686000000	2772700000	1163400000	3498400000	4251600000	1616800000	1415700000	1189100000	1307000000	22	19	24	34	99				324	495;683;2997;6331;6480;7674;8796;10030;10293;11415;11904;11905;12902;13028;13574;13580;13684;13870;14252;14763	True;True;True;True;True;True;True;True;True;True;True;True;True;True;True;True;True;True;True;True	517;518;717;3148;6653;6654;6808;8066;9234;10633;10906;12071;12072;12578;12579;13628;13759;13760;14341;14347;14460;14650;15052;15589	1489;1490;1491;1492;1493;1494;1495;1496;1497;1498;1499;1500;1501;2176;2177;2178;2179;2180;2181;2182;2183;2184;2185;2186;9749;20468;20469;20470;21001;21002;21003;21004;24709;24710;24711;24712;24713;24714;24715;24716;28361;32518;32519;32520;33317;33318;36476;36477;36478;36479;38058;38059;41278;41279;41746;41747;41748;41749;41750;43558;43595;43596;43597;43598;43599;43600;43601;43602;43603;43963;44553;44554;44555;44556;44557;44558;44559;44560;44561;44562;45824;45825;45826;47468;47469;47470;47471;47472;47473;47474	2039;2040;2041;2042;2043;2044;2045;2046;2047;2048;2049;2050;2051;2052;2053;2054;2942;2943;2944;2945;2946;2947;2948;2949;2950;2951;2952;2953;2954;2955;2956;2957;13154;27932;27933;27934;28677;28678;28679;28680;33740;33741;33742;33743;33744;33745;33746;33747;33748;33749;33750;33751;33752;33753;33754;33755;38763;44351;44352;44353;45462;45463;49754;49755;49756;49757;49758;49759;51931;51932;51933;56422;56423;57203;57204;57205;57206;57207;57208;59710;59778;59779;59780;59781;59782;59783;59784;59785;59786;59787;59788;60299;61105;61106;61107;61108;61109;61110;61111;61112;61113;61114;61115;61116;61117;61118;61119;61120;61121;62896;62897;62898;65260;65261;65262;65263;65264;65265;65266	2041;2946;13154;27932;28679;33749;38763;44352;45462;49754;51932;51933;56423;57205;59710;59779;60299;61113;62898;65264	148;149;150;151	29;176;227;356	-1;-1
P09528	P09528	7	7	7	Ferritin heavy chain;Ferritin heavy chain, N-terminally processed	Fth1	sp|P09528|FRIH_MOUSE Ferritin heavy chain OS=Mus musculus OX=10090 GN=Fth1 PE=1 SV=2	1	7	7	7	4	7	4	4	4	7	4	4	4	7	4	4	35.7	35.7	35.7	21.066	182	182	3.18	6		9	18	0	87.849	22.5	35.7	23.6	24.2	1302800000	278400000	683380000	190070000	150970000	356380000	294570000	439330000	403280000	7	19	7	3	36				325	2916;5855;10367;11880;12692;14433;14434	True;True;True;True;True;True;True	3064;6149;10984;12554;13405;15245;15246	9510;9511;9512;9513;9514;9515;9516;9517;9518;18898;18899;33512;33513;33514;33515;33516;33517;33518;38002;38003;38004;38005;38006;38007;38008;38009;40628;40629;40630;46443;46444;46445;46446	12858;12859;12860;12861;12862;12863;12864;12865;12866;12867;12868;12869;25796;25797;45711;45712;45713;45714;45715;45716;45717;45718;45719;45720;51837;51838;51839;51840;51841;51842;51843;51844;51845;51846;51847;51848;55540;55541;55542;55543;63792;63793;63794;63795	12867;25796;45717;51842;55543;63792;63794			-1
P09541	P09541	1	1	1	Myosin light chain 4	Myl4	sp|P09541|MYL4_MOUSE Myosin light chain 4 OS=Mus musculus OX=10090 GN=Myl4 PE=1 SV=3	1	1	1	1	0	0	0	1	0	0	0	1	0	0	0	1	8.3	8.3	8.3	21.159	193	193	4				1	0.001363	7.7944	0	0	0	8.3	639800	0	0	0	639800	0	0	0	0	0	0	0	1	1				326	13167	TRUE	13908	42178	57800	57800			-1
P09671	P09671	8	8	8	Superoxide dismutase [Mn], mitochondrial	Sod2	sp|P09671|SODM_MOUSE Superoxide dismutase [Mn], mitochondrial OS=Mus musculus OX=10090 GN=Sod2 PE=1 SV=3	1	8	8	8	7	8	5	6	7	8	5	6	7	8	5	6	38.7	38.7	38.7	24.603	222	222	3.26			34	12	0	323.31	35.1	38.7	20.3	26.6	5529100000	1623300000	2350700000	886390000	668680000	1858200000	2044900000	1027500000	1063200000	16	18	6	11	51				327	596;1593;3871;4264;4302;4303;5342;9955	True;True;True;True;True;True;True;True	627;1663;4066;4479;4517;4518;5611;10551	1856;1857;1858;1859;1860;1861;1862;5123;5124;5125;12312;12313;13579;13580;13581;13582;13583;13584;13585;13586;13587;13588;13589;13590;13688;13689;13690;13691;13692;13693;13694;13695;13696;13697;13698;13699;13700;17171;17172;17173;17174;17175;17176;17177;32305;32306	2533;2534;2535;2536;2537;2538;2539;2540;2541;6851;6852;6853;16543;16544;18368;18369;18370;18371;18372;18373;18374;18375;18376;18377;18378;18379;18380;18528;18529;18530;18531;18532;18533;18534;18535;18536;18537;18538;18539;18540;18541;18542;18543;18544;18545;18546;18547;23365;23366;23367;23368;23369;23370;23371;23372;23373;23374;23375;23376;44064;44065	2534;6853;16543;18379;18529;18539;23372;44064			-1
P0C028;P0C027	P0C028;P0C027	2;2	2;2	1;1	Diphosphoinositol polyphosphate phosphohydrolase 3-beta;Diphosphoinositol polyphosphate phosphohydrolase 3-alpha	Nudt11;Nudt10	sp|P0C028|NUD11_MOUSE Diphosphoinositol polyphosphate phosphohydrolase 3-beta OS=Mus musculus OX=10090 GN=Nudt11 PE=1 SV=1;sp|P0C027|NUD10_MOUSE Diphosphoinositol polyphosphate phosphohydrolase 3-alpha OS=Mus musculus OX=10090 GN=Nudt10 PE=1 SV=1	2	2	2	1	0	1	1	0	0	1	1	0	0	1	0	0	14	14	8.5	18.593	164	164;164	3			2		0.0011416	14.566	0	8.5	5.5	0	30784000	0	23182000	7602600	0	0	0	0	0	0	1	1	0	2				328	3398;11042	True;True	3575;11683	10922;35332	14677;48174	14677;48174			-1;-1
P0C0A3	P0C0A3	1	1	1	Charged multivesicular body protein 6	Chmp6	sp|P0C0A3|CHMP6_MOUSE Charged multivesicular body protein 6 OS=Mus musculus OX=10090 GN=Chmp6 PE=1 SV=2	1	1	1	1	0	1	0	0	0	1	0	0	0	1	0	0	6.5	6.5	6.5	23.415	200	200	3			1		0.0042463	6.3824	0	6.5	0	0	24347000	0	24347000	0	0	0	0	0	0	0	1	0	0	1				329	6115	TRUE	6413	19739	26949	26949			-1
Q3THW5;P0C0S6	Q3THW5;P0C0S6	4;4	2;2	2;2	Histone H2A.V;Histone H2A.Z	H2afv;H2afz	sp|Q3THW5|H2AV_MOUSE Histone H2A.V OS=Mus musculus OX=10090 GN=H2az2 PE=1 SV=3;sp|P0C0S6|H2AZ_MOUSE Histone H2A.Z OS=Mus musculus OX=10090 GN=H2az1 PE=1 SV=2	2	4	2	2	4	4	4	3	2	2	2	1	2	2	2	1	31.2	18.8	18.8	13.509	128	128;128	4				7	0.0014045	21.177	31.2	31.2	31.2	20.3	263690000	93277000	113820000	29726000	26874000	229320000	147600000	0	0	1	2	0	0	3				330	431;1187;4228;5423	False;True;True;False	451;1245;4441;5694	1305;1306;1307;1308;1309;1310;1311;1312;1313;1314;1315;1316;1317;3817;3818;3819;13462;13463;13464;13465;17505;17506;17507;17508;17509;17510;17511	1778;1779;1780;1781;1782;1783;1784;1785;1786;1787;1788;1789;1790;1791;1792;1793;1794;1795;1796;1797;1798;1799;1800;1801;1802;5053;5054;5055;5056;18216;18217;18218;18219;23844;23845;23846;23847;23848;23849;23850;23851;23852;23853;23854;23855;23856	1796;5053;18216;23845			-1;-1
P0C192	P0C192	2	2	2	Leucine-rich repeat-containing protein 4B	Lrrc4b	sp|P0C192|LRC4B_MOUSE Leucine-rich repeat-containing protein 4B OS=Mus musculus OX=10090 GN=Lrrc4b PE=1 SV=1	1	2	2	2	0	1	0	1	0	1	0	1	0	1	0	1	3.8	3.8	3.8	76.155	709	709	1	2				0.0010081	11.886	0	2	0	1.8	22020000	0	14011000	0	8009200	0	0	0	0	0	1	0	1	2				331	8846;14628	True;True	9286;15447	28556;47096	39023;64708	39023;64708			-1
P0C1Q2	P0C1Q2	1	1	1	Dual 3,5-cyclic-AMP and -GMP phosphodiesterase 11A	Pde11a	sp|P0C1Q2|PDE11_MOUSE Dual 3,5-cyclic-AMP and -GMP phosphodiesterase 11A OS=Mus musculus OX=10090 GN=Pde11a PE=1 SV=1	1	1	1	1	1	0	0	0	1	0	0	0	1	0	0	0	0.9	0.9	0.9	104.56	933	933	4				1	1	-2	0.9	0	0	0	0	0	0	0	0	0	0	0	0	1	0	0	0	1	+			332	11394	TRUE	12050	36414	49659	49659	152	326	-1
P0CG50;P0CG49;P62983;P62984	P0CG50;P0CG49;P62983;P62984	4;4;4;4	4;4;4;4	4;4;4;4	Polyubiquitin-C;Ubiquitin;Ubiquitin-related 1;Ubiquitin-related 2;Polyubiquitin-B;Ubiquitin;Ubiquitin-40S ribosomal protein S27a;Ubiquitin;40S ribosomal protein S27a;Ubiquitin-60S ribosomal protein L40;Ubiquitin;60S ribosomal protein L40	Ubc;Ubb;Rps27a;Uba52	sp|P0CG50|UBC_MOUSE Polyubiquitin-C OS=Mus musculus OX=10090 GN=Ubc PE=1 SV=2;sp|P0CG49|UBB_MOUSE Polyubiquitin-B OS=Mus musculus OX=10090 GN=Ubb PE=2 SV=1;sp|P62983|RS27A_MOUSE Ubiquitin-40S ribosomal protein S27a OS=Mus musculus OX=10090 GN=Rps27a PE=1 S	4	4	4	4	4	4	4	4	4	4	4	4	4	4	4	4	57.6	57.6	57.6	82.549	734	734;305;156;128	2.5	21	12	15	20	0	70.714	57.6	57.6	57.6	57.6	8293900000	1365900000	2958700000	1817600000	2151800000	1387800000	1053200000	1922300000	1262000000	23	43	23	28	117				333	3244;6314;12292;12429	True;True;True;True	3412;6634;12980;13126	10422;10423;10424;10425;10426;10427;10428;10429;10430;10431;10432;10433;10434;10435;10436;10437;10438;10439;10440;10441;10442;10443;10444;10445;20400;20401;20402;20403;20404;20405;20406;20407;20408;39334;39335;39336;39337;39338;39339;39340;39341;39342;39343;39344;39345;39346;39347;39348;39349;39350;39351;39352;39353;39354;39355;39791;39792;39793;39794;39795;39796;39797;39798;39799;39800;39801;39802;39803	14001;14002;14003;14004;14005;14006;14007;14008;14009;14010;14011;14012;14013;14014;14015;14016;14017;14018;14019;14020;14021;14022;14023;14024;14025;14026;14027;14028;14029;14030;14031;14032;14033;14034;14035;14036;14037;14038;14039;14040;14041;14042;14043;27840;27841;27842;27843;27844;27845;27846;27847;27848;27849;27850;27851;27852;27853;27854;27855;27856;27857;27858;27859;53666;53667;53668;53669;53670;53671;53672;53673;53674;53675;53676;53677;53678;53679;53680;53681;53682;53683;53684;53685;53686;53687;53688;53689;53690;53691;53692;53693;53694;53695;53696;53697;53698;53699;53700;53701;53702;53703;53704;53705;53706;53707;53708;53709;53710;54341;54342;54343;54344;54345;54346;54347;54348;54349;54350;54351;54352;54353;54354	14029;27858;53679;54341			-1;-1;-1;-1
P0DN34	P0DN34	2	2	2			sp|P0DN34|NDUB1_MOUSE NADH dehydrogenase [ubiquinone] 1 beta subcomplex subunit 1 OS=Mus musculus OX=10090 GN=Ndufb1 PE=1 SV=1	1	2	2	2	2	0	0	0	2	0	0	0	2	0	0	0	31.6	31.6	31.6	6.954	57	57	4				2	0.0011662	16.67	31.6	0	0	0	73098000	73098000	0	0	0	0	0	0	0	0	0	0	0	0				334	3019;12377	True;True	3170;13068	9803;39595	13216;54021	13216;54021			-1
P0DP28;P0DP27;P0DP26;Q9D6P8;P20801	P0DP28;P0DP27;P0DP26;Q9D6P8	11;11;11;6;1	11;11;11;6;1	11;11;11;6;1	Calmodulin-like protein 3	Calml3	sp|P0DP28|CALM3_MOUSE Calmodulin-3 OS=Mus musculus OX=10090 GN=Calm3 PE=1 SV=1;sp|P0DP27|CALM2_MOUSE Calmodulin-2 OS=Mus musculus OX=10090 GN=Calm2 PE=1 SV=1;sp|P0DP26|CALM1_MOUSE Calmodulin-1 OS=Mus musculus OX=10090 GN=Calm1 PE=1 SV=1;sp|Q9D6P8|CALL3_MOU	5	11	11	11	8	10	3	6	8	10	3	6	8	10	3	6	60.4	60.4	60.4	16.837	149	149;149;149;149;160	3.8			9	37	0	225.03	59.1	45.6	30.9	40.9	14156000000	5148000000	6129800000	1401900000	1476000000	5143100000	3358000000	2717500000	3325500000	20	21	5	5	51				335	207;1677;2184;2185;2378;2407;2408;2930;9195;9196;13165	True;True;True;True;True;True;True;True;True;True;True	216;1753;2298;2299;2501;2531;2532;3078;3079;9686;9687;9688;13906	622;623;624;625;5443;5444;5445;5446;5447;7223;7224;7225;7226;7227;7899;7973;7974;7975;7976;7977;7978;7979;7980;7981;7982;7983;7984;7985;7986;9551;9552;9553;9554;9555;29719;29720;29721;29722;42168;42169;42170;42171;42172;42173;42174;42175	847;848;849;850;851;852;7323;7324;7325;7326;7327;7328;9684;9685;9686;9687;9688;10668;10763;10764;10765;10766;10767;10768;10769;10770;10771;10772;10773;10774;10775;10776;10777;10778;10779;10780;10781;12907;12908;12909;12910;12911;12912;12913;40642;40643;40644;40645;40646;57783;57784;57785;57786;57787;57788;57789;57790;57791;57792;57793;57794;57795;57796	848;7328;9684;9686;10668;10763;10770;12909;40642;40644;57786	153;154	37;77	-1;-1;-1;-1;-1
P10126	P10126	11	11	4	Elongation factor 1-alpha 1	Eef1a1	sp|P10126|EF1A1_MOUSE Elongation factor 1-alpha 1 OS=Mus musculus OX=10090 GN=Eef1a1 PE=1 SV=3	1	11	11	4	7	9	11	10	7	9	11	10	2	2	4	3	27.5	27.5	11.7	50.113	462	462	2.34	24	37	28	16	0	323.31	18.6	23.6	27.5	26	10979000000	2153800000	1731400000	3366800000	3726600000	1113000000	1034900000	902170000	998960000	34	38	27	39	138				336	2712;3376;5906;8406;9113;10320;10431;11816;12221;13143;14876	True;True;True;True;True;True;True;True;True;True;True	2850;3553;6201;8831;9569;9570;10933;11048;12489;12905;13882;15707	8856;8857;8858;8859;8860;8861;8862;8863;8864;8865;8866;8867;8868;8869;8870;8871;8872;8873;8874;8875;8876;8877;8878;8879;10870;19076;19077;19078;19079;19080;19081;19082;19083;19084;19085;19086;19087;19088;19089;27156;27157;27158;27159;27160;27161;27162;27163;27164;27165;27166;27167;27168;29409;29410;33406;33407;33408;33668;33669;33670;33671;33672;33673;33674;37777;37778;37779;37780;37781;37782;37783;37784;37785;37786;37787;37788;37789;37790;37791;37792;37793;39049;39050;39051;39052;39053;39054;39055;42114;42115;42116;42117;47763;47764;47765;47766;47767;47768;47769;47770;47771;47772;47773;47774;47775	11889;11890;11891;11892;11893;11894;11895;11896;11897;11898;11899;11900;11901;11902;11903;11904;11905;11906;11907;11908;11909;11910;11911;11912;11913;11914;11915;11916;11917;11918;11919;11920;11921;11922;14607;26022;26023;26024;26025;26026;26027;26028;26029;26030;26031;26032;26033;26034;26035;26036;26037;26038;26039;26040;26041;26042;26043;26044;26045;26046;26047;26048;26049;37172;37173;37174;37175;37176;37177;37178;37179;37180;37181;37182;37183;37184;37185;37186;37187;40189;40190;45580;45581;45582;45899;45900;45901;45902;45903;45904;45905;45906;45907;51528;51529;51530;51531;51532;51533;51534;51535;51536;51537;51538;51539;51540;51541;51542;51543;51544;51545;53253;53254;53255;53256;53257;53258;53259;53260;53261;53262;53263;57724;57725;57726;57727;65627;65628;65629;65630;65631;65632;65633;65634;65635;65636;65637;65638;65639;65640;65641;65642;65643;65644;65645;65646;65647;65648;65649;65650	11903;14607;26026;37177;40189;45582;45907;51532;53259;57726;65629	155	155	-1
P10493	P10493	1	1	1	Nidogen-1	Nid1	sp|P10493|NID1_MOUSE Nidogen-1 OS=Mus musculus OX=10090 GN=Nid1 PE=1 SV=2	1	1	1	1	0	1	0	1	0	1	0	1	0	1	0	1	1	1	1	136.54	1245	1245	1	2				0.0042481	6.3824	0	1	0	1	14328000	0	6638400	0	7689300	0	0	0	0	0	1	0	1	2				337	1099	TRUE	1155	3607;3608	4802;4803	4802			-1
P10518	P10518	2	2	2	Delta-aminolevulinic acid dehydratase	Alad	sp|P10518|HEM2_MOUSE Delta-aminolevulinic acid dehydratase OS=Mus musculus OX=10090 GN=Alad PE=1 SV=1	1	2	2	2	1	2	1	1	1	2	1	1	1	2	1	1	5.5	5.5	5.5	36.023	330	330	3			5		0.0010935	13.046	3	5.5	3	3	72964000	10861000	18344000	26655000	17104000	0	0	0	0	1	2	3	2	8				338	7188;10075	True;True	7541;10678	23103;23104;23105;23106;32658	31552;31553;31554;31555;31556;31557;31558;44552	31555;44552			-1
P10605	P10605	4	4	4	Cathepsin B;Cathepsin B light chain;Cathepsin B heavy chain	Ctsb	sp|P10605|CATB_MOUSE Cathepsin B OS=Mus musculus OX=10090 GN=Ctsb PE=1 SV=2	1	4	4	4	3	4	2	1	3	4	2	1	3	4	2	1	15.6	15.6	15.6	37.279	339	339	3			12		0	51.976	10.3	15.6	6.5	4.1	507420000	120360000	234730000	111600000	40732000	158040000	232740000	158770000	0	3	5	4	1	13				339	2788;5256;5285;9524	True;True;True;True	2929;2930;5521;5551;10095	9126;9127;9128;9129;9130;16871;16872;16949;16950;16951;16952;30868	12293;12294;12295;12296;12297;12298;12299;12300;22917;22918;23018;23019;23020;23021;42125	12298;22918;23020;42125	156	240	-1
P10630	P10630	15	15	8	Eukaryotic initiation factor 4A-II;Eukaryotic initiation factor 4A-II, N-terminally processed	Eif4a2	sp|P10630|IF4A2_MOUSE Eukaryotic initiation factor 4A-II OS=Mus musculus OX=10090 GN=Eif4a2 PE=1 SV=2	1	15	15	8	3	6	13	13	3	6	13	13	2	2	7	7	40.5	40.5	18.7	46.402	407	407	2.08	2	32	5		0	155.58	8.6	20.9	33.9	38.3	1988600000	102260000	108720000	815260000	962410000	165850000	229970000	244740000	275640000	2	4	14	16	36				340	1638;2557;3283;4365;4511;4599;5049;5178;6709;6803;8437;9157;10224;10631;13542	True;True;True;True;True;True;True;True;True;True;True;True;True;True;True	1711;2689;3452;4583;4735;4827;5305;5442;7045;7142;8864;9633;10834;11256;14308	5326;8411;10534;10535;10536;13851;13852;14393;14394;14395;14396;14746;14747;14748;14749;16178;16179;16618;16619;16620;21770;21771;21772;22020;22021;27233;27234;27235;27236;29568;33067;33068;34243;43465;43466;43467;43468;43469;43470	7167;11311;14160;14161;14162;14163;18731;18732;18733;19488;19489;19490;19491;19983;19984;19985;19986;21950;21951;22531;22532;22533;29768;29769;29770;29771;30076;30077;37262;37263;37264;37265;40438;45118;45119;45120;45121;46689;59590;59591;59592;59593;59594;59595;59596;59597;59598	7167;11311;14162;18732;19488;19986;21950;22532;29768;30077;37264;40438;45121;46689;59590			-1
P10637	P10637	11	11	11	Microtubule-associated protein tau	Mapt	sp|P10637|TAU_MOUSE Microtubule-associated protein tau OS=Mus musculus OX=10090 GN=Mapt PE=1 SV=3	1	11	11	11	7	7	11	10	7	7	11	10	7	7	11	10	14.6	14.6	14.6	76.243	733	733	2.17	2	39	11		0	323.31	9.5	9.5	14.6	13.2	4285000000	358360000	149900000	2200500000	1576200000	577410000	283430000	386600000	420870000	9	14	18	26	67				341	5608;5937;5938;6881;7387;8533;11189;11616;12051;12556;12557	True;True;True;True;True;True;True;True;True;True;True	5889;6232;6233;7224;7760;8963;8964;11838;12282;12727;13263;13264	18067;18068;18069;18070;18071;18072;18073;18074;19184;19185;19186;19187;19188;19189;19190;22238;22239;22240;22241;22242;22243;23920;23921;23922;23923;23924;27499;27500;27501;27502;27503;27504;27505;27506;27507;27508;27509;35772;35773;35774;37091;37092;38552;40187;40188;40189;40190;40191;40192;40193;40194;40195	24652;24653;24654;24655;24656;24657;24658;24659;24660;26169;26170;26171;26172;26173;26174;26175;30364;30365;30366;30367;30368;30369;30370;30371;32686;32687;32688;32689;32690;32691;37601;37602;37603;37604;37605;37606;37607;37608;37609;37610;37611;37612;37613;37614;48737;48738;48739;50625;50626;50627;52569;54894;54895;54896;54897;54898;54899;54900;54901;54902;54903;54904;54905;54906;54907;54908;54909;54910;54911;54912;54913;54914;54915;54916;54917	24656;26172;26175;30365;32687;37611;48737;50625;52569;54905;54914	157	542	-1
P10639	P10639	2	2	2	Thioredoxin	Txn	sp|P10639|THIO_MOUSE Thioredoxin OS=Mus musculus OX=10090 GN=Txn PE=1 SV=3	1	2	2	2	2	2	1	1	2	2	1	1	2	2	1	1	21	21	21	11.675	105	105	4				7	0	133.65	21	21	12.4	12.4	770810000	238680000	365670000	81263000	85188000	729860000	542180000	0	0	2	4	1	0	7				342	2403;7444	True;True	2527;7828	7956;7957;7958;7959;7960;24080;24081	10742;10743;10744;10745;10746;10747;32897;32898	10747;32897			-1
P10649;P19639;O35660	P10649	13;3;1	13;3;1	9;1;0	Glutathione S-transferase Mu 1	Gstm1	sp|P10649|GSTM1_MOUSE Glutathione S-transferase Mu 1 OS=Mus musculus OX=10090 GN=Gstm1 PE=1 SV=2	3	13	13	9	7	13	13	11	7	13	13	11	5	9	9	8	53.2	53.2	33.9	25.97	218	218;218;218	3.12		1	59	9	0	323.31	36.2	53.2	53.2	49.5	10317000000	1593100000	3682600000	3364600000	1676800000	2330200000	2154100000	1676400000	1917800000	15	27	21	15	78				343	186;6353;6490;7721;9067;9224;9225;10083;10758;10832;14010;14522;14798	True;True;True;True;True;True;True;True;True;True;True;True;True	191;192;6677;6678;6818;8116;9510;9727;9728;9729;10688;10689;11387;11463;11464;14794;15337;15625;15626	544;545;546;547;548;549;550;551;552;20546;20547;20548;20549;20550;21029;21030;21031;21032;21033;21034;21035;21036;24890;24891;24892;29220;29221;29222;29223;29224;29225;29811;29812;29813;29814;29815;29816;29817;29818;32685;32686;32687;32688;32689;34568;34569;34739;34740;34741;34742;45002;45003;45004;45005;45006;45007;46707;46708;46709;46710;46711;47558;47559;47560;47561;47562;47563;47564;47565	744;745;746;747;748;749;750;751;752;753;754;28024;28025;28026;28027;28028;28711;28712;28713;28714;28715;28716;28717;28718;28719;28720;28721;28722;28723;28724;28725;28726;33988;33989;33990;33991;39936;39937;39938;39939;39940;39941;39942;39943;39944;39945;39946;39947;40762;40763;40764;40765;40766;40767;40768;40769;44587;44588;44589;44590;44591;47121;47122;47341;47342;47343;47344;61746;61747;61748;61749;61750;61751;64128;64129;64130;64131;64132;64133;64134;64135;64136;64137;64138;64139;64140;64141;65364;65365;65366;65367;65368;65369;65370;65371	747;28024;28720;33989;39936;40763;40767;44588;47122;47341;61746;64130;65364	158;159;160;161	3;19;35;105	-1;-1;-1
P62071;P10833	P62071;P10833	1;1	1;1	1;1	Ras-related protein R-Ras2;Ras-related protein R-Ras	Rras2;Rras	sp|P62071|RRAS2_MOUSE Ras-related protein R-Ras2 OS=Mus musculus OX=10090 GN=Rras2 PE=1 SV=1;sp|P10833|RRAS_MOUSE Ras-related protein R-Ras OS=Mus musculus OX=10090 GN=Rras PE=1 SV=1	2	1	1	1	0	1	1	1	0	1	1	1	0	1	1	1	5.4	5.4	5.4	23.399	204	204;218	3			3		0.0017621	6.7845	0	5.4	5.4	5.4	45101000	0	22673000	14528000	7900100	0	0	0	0	0	2	1	1	4				344	8996	TRUE	9438	29028;29029;29030	39678;39679;39680;39681	39679			-1;-1
P10852	P10852	12	12	12	4F2 cell-surface antigen heavy chain	Slc3a2	sp|P10852|4F2_MOUSE 4F2 cell-surface antigen heavy chain OS=Mus musculus OX=10090 GN=Slc3a2 PE=1 SV=1	1	12	12	12	5	10	8	10	5	10	8	10	5	10	8	10	25.5	25.5	25.5	58.336	526	526	1.67	33	15	6	4	0	89.8	10.3	20.5	15.4	21.3	2006400000	217390000	776880000	254140000	758010000	204640000	219720000	141490000	202110000	12	20	13	29	74				345	1477;2442;4018;4756;4914;5888;7664;8184;11200;12909;12933;14651	True;True;True;True;True;True;True;True;True;True;True;True	1544;2566;4221;4988;5163;6182;8056;8594;11849;13635;13661;15471	4771;4772;8067;12752;15310;15311;15312;15313;15314;15816;15817;15818;15819;19008;19009;19010;19011;19012;19013;19014;19015;19016;24687;24688;24689;24690;24691;24692;26443;26444;26445;26446;26447;26448;26449;26450;26451;26452;35789;35790;35791;35792;35793;35794;35795;35796;35797;41310;41397;41398;41399;41400;47183;47184;47185;47186;47187;47188	6359;6360;6361;6362;10880;17184;20793;20794;20795;20796;20797;20798;20799;20800;20801;20802;21471;21472;21473;21474;25931;25932;25933;25934;25935;25936;25937;25938;25939;25940;25941;25942;25943;25944;25945;33713;33714;33715;33716;33717;33718;33719;36229;36230;36231;36232;36233;36234;36235;36236;36237;36238;36239;36240;36241;36242;36243;36244;48756;48757;48758;48759;48760;48761;48762;48763;48764;48765;56460;56598;56599;56600;56601;56602;56603;64878;64879;64880;64881;64882;64883	6362;10880;17184;20799;21472;25932;33716;36229;48762;56460;56602;64878			-1
Q6ZWY9;Q64478;P10853;P10854;Q64475;Q64525;Q8CGP2;Q8CGP1;P70696	Q6ZWY9;Q64478;P10853;P10854;Q64475;Q64525;Q8CGP2;Q8CGP1	4;4;4;4;4;4;4;4;1	4;4;4;4;4;4;4;4;1	2;2;2;2;2;2;2;2;0	Histone H2B type 1-C/E/G;Histone H2B type 1-H;Histone H2B type 1-F/J/L;Histone H2B type 1-M;Histone H2B type 1-B;Histone H2B type 2-B;Histone H2B type 1-P;Histone H2B type 1-K	Hist1h2bc;Hist1h2bh;Hist1h2bf;Hist1h2bm;Hist1h2bb;Hist2h2bb;Hist1h2bp;Hist1h2bk	sp|Q6ZWY9|H2B1C_MOUSE Histone H2B type 1-C/E/G OS=Mus musculus OX=10090 GN=H2bc4 PE=1 SV=3;sp|Q64478|H2B1H_MOUSE Histone H2B type 1-H OS=Mus musculus OX=10090 GN=H2bc9 PE=1 SV=3;sp|P10853|H2B1F_MOUSE Histone H2B type 1-F/J/L OS=Mus musculus OX=10090 GN=H2b	9	4	4	2	4	4	4	4	4	4	4	4	2	2	2	2	27	27	7.9	13.906	126	126;126;126;126;126;126;126;126;127	3.46	3	2	8	26	0	59.137	27	27	27	27	11800000000	4076800000	4844200000	1153500000	1725900000	6140500000	5391900000	3237600000	7257900000	20	22	11	18	71				346	866;3255;6729;8178	True;True;True;True	911;912;913;3423;7066;8588	2823;2824;2825;2826;2827;2828;2829;2830;2831;2832;2833;2834;2835;10469;10470;10471;10472;10473;10474;10475;10476;10477;21814;21815;21816;21817;21818;21819;26402;26403;26404;26405;26406;26407;26408;26409;26410;26411;26412	3772;3773;3774;3775;3776;3777;3778;3779;3780;3781;3782;3783;3784;3785;3786;3787;3788;3789;3790;14074;14075;14076;14077;14078;14079;14080;14081;14082;14083;14084;14085;14086;14087;14088;14089;14090;14091;14092;14093;29820;29821;29822;29823;29824;29825;29826;29827;29828;29829;29830;29831;29832;36158;36159;36160;36161;36162;36163;36164;36165;36166;36167;36168;36169;36170;36171;36172;36173;36174;36175;36176;36177;36178;36179;36180	3776;14077;29831;36160	162;163	60;63	-1;-1;-1;-1;-1;-1;-1;-1;-1
P10922	P10922	2	2	2	Histone H1.0;Histone H1.0, N-terminally processed	H1f0	sp|P10922|H10_MOUSE Histone H1.0 OS=Mus musculus OX=10090 GN=H1-0 PE=2 SV=4	1	2	2	2	1	0	1	1	1	0	1	1	1	0	1	1	10.8	10.8	10.8	20.861	194	194	2.33		2	1		0.00098425	11.672	4.1	0	6.7	6.7	40067000	15910000	0	7190300	16967000	0	0	0	0	3	0	1	1	5				347	8981;14748	True;True	9423;15574	28991;47439;47440	39614;39615;39616;65225;65226	39615;65226			-1
P11031	P11031	2	2	2	Activated RNA polymerase II transcriptional coactivator p15	Sub1	sp|P11031|TCP4_MOUSE Activated RNA polymerase II transcriptional coactivator p15 OS=Mus musculus OX=10090 GN=Sub1 PE=1 SV=3	1	2	2	2	2	1	1	1	2	1	1	1	2	1	1	1	18.9	18.9	18.9	14.427	127	127	4				5	0.0012937	18.586	18.9	8.7	8.7	8.7	326660000	97671000	145340000	44229000	39425000	0	0	0	0	1	1	0	1	3				348	3150;4567	True;True	3316;4795	10205;10206;10207;10208;14610	13735;13736;13737;13738;19784	13738;19784			-1
P11352	P11352	4	4	4	Glutathione peroxidase 1	Gpx1	sp|P11352|GPX1_MOUSE Glutathione peroxidase 1 OS=Mus musculus OX=10090 GN=Gpx1 PE=1 SV=2	1	4	4	4	1	4	3	2	1	4	3	2	1	4	3	2	24.9	24.9	24.9	22.329	201	201	3.09			10	1	0	28.509	4.5	24.9	17.4	10.4	140700000	8299000	92394000	31918000	8092000	0	100740000	26490000	52103000	2	6	3	2	13				349	488;3842;8583;10072	True;True;True;True	510;4034;9017;10675	1464;1465;1466;1467;1468;12229;12230;12231;27679;32646;32647	1998;1999;2000;2001;2002;2003;16440;16441;16442;16443;16444;37817;44540;44541	1998;16442;37817;44540			-1
P11404	P11404	5	5	5	Fatty acid-binding protein, heart	Fabp3	sp|P11404|FABPH_MOUSE Fatty acid-binding protein, heart OS=Mus musculus OX=10090 GN=Fabp3 PE=1 SV=5	1	5	5	5	4	5	4	2	4	5	4	2	4	5	4	2	41.4	41.4	41.4	14.819	133	133	4				16	0	79.336	30.8	41.4	34.6	17.3	1478600000	373980000	703530000	276060000	124980000	510090000	505270000	450230000	508050000	9	12	6	3	30				350	144;7898;10438;11377;11487	True;True;True;True;True	147;8301;11056;12032;12146	401;402;25491;25492;25493;25494;25495;33685;33686;36363;36364;36365;36366;36733;36734;36735	559;560;561;34852;34853;34854;34855;34856;34857;34858;34859;34860;34861;45919;45920;49586;49587;49588;49589;49590;49591;50144;50145;50146;50147;50148;50149;50150;50151;50152;50153;50154;50155	559;34854;45920;49591;50145	164	36	-1
P11499	P11499	40	40	22	Heat shock protein HSP 90-beta	Hsp90ab1	sp|P11499|HS90B_MOUSE Heat shock protein HSP 90-beta OS=Mus musculus OX=10090 GN=Hsp90ab1 PE=1 SV=3	1	40	40	22	19	38	25	31	19	38	25	31	9	21	13	17	45.4	45.4	27.9	83.28	724	724	1.64	123	50	35	6	0	323.31	28	45	30.7	36.2	23251000000	1438800000	11080000000	3543100000	7188800000	892820000	1907000000	1482900000	1532700000	45	96	50	92	283				351	197;739;935;936;2056;2511;2512;2672;2673;2856;2948;2949;2955;3178;4094;5143;5304;5394;5452;5550;5739;5780;6373;6374;6821;7711;9772;10508;10509;10676;11280;11467;11486;12439;13364;13365;14405;14406;14515;14526	True;True;True;True;True;True;True;True;True;True;True;True;True;True;True;True;True;True;True;True;True;True;True;True;True;True;True;True;True;True;True;True;True;True;True;True;True;True;True;True	205;774;988;989;2162;2641;2642;2806;2807;3002;3097;3098;3104;3345;4301;5404;5571;5664;5728;5829;6027;6069;6699;6700;7161;8106;10358;11127;11128;11301;11930;12126;12145;13136;14121;14122;15214;15215;15330;15341	588;589;590;591;592;593;594;595;596;597;598;2330;2331;2332;2333;2334;2335;3035;3036;3037;3038;6802;8296;8297;8298;8299;8300;8301;8302;8303;8304;8729;8730;8731;9351;9352;9618;9619;9620;9621;9622;9623;9624;9625;9626;9627;9628;9629;9630;9631;9653;10279;10280;10281;10282;10283;10284;10285;10286;10287;10288;10289;10290;12995;12996;12997;16512;16513;16514;16515;16516;16517;16518;16519;16520;16521;16522;16994;16995;16996;16997;16998;16999;17000;17001;17002;17003;17004;17005;17368;17369;17370;17371;17372;17373;17374;17375;17376;17377;17378;17604;17891;17892;17893;17894;17895;18552;18553;18554;18555;18556;18557;18558;18659;20629;20630;20631;20632;22077;22078;22079;24852;31718;31719;31720;33863;33864;33865;33866;33867;33868;33869;33870;33871;33872;34330;36022;36023;36024;36025;36026;36027;36028;36029;36030;36031;36638;36639;36640;36641;36642;36731;36732;39815;39816;39817;39818;39819;39820;39821;39822;39823;39824;39825;39826;39827;39828;39829;39830;39831;39832;39833;39834;39835;39836;39837;39838;42839;42840;42841;42842;42843;42844;42845;42846;42847;42848;42849;42850;42851;42852;42853;46338;46339;46340;46341;46342;46343;46344;46345;46346;46347;46348;46696;46697;46698;46717;46718;46719;46720;46721;46722;46723;46724	800;801;802;803;804;805;806;807;808;809;810;811;812;813;814;815;816;817;3131;3132;3133;3134;3135;3136;3137;4067;4068;4069;4070;4071;4072;4073;9119;11172;11173;11174;11175;11176;11177;11178;11179;11180;11181;11182;11728;11729;11730;12655;12656;12657;13001;13002;13003;13004;13005;13006;13007;13008;13009;13010;13011;13012;13013;13014;13015;13038;13831;13832;13833;13834;13835;13836;13837;13838;13839;13840;13841;13842;13843;17524;17525;17526;22391;22392;22393;22394;22395;22396;22397;22398;22399;22400;22401;22402;22403;22404;22405;22406;22407;22408;22409;22410;22411;22412;23079;23080;23081;23082;23083;23084;23085;23086;23087;23088;23089;23090;23091;23092;23093;23094;23095;23096;23097;23098;23099;23100;23101;23102;23103;23104;23105;23106;23107;23108;23109;23110;23111;23112;23113;23114;23115;23650;23651;23652;23653;23654;23655;23656;23657;23658;23659;23660;23661;23662;23663;23664;23665;23666;23968;24389;24390;24391;24392;24393;25340;25341;25342;25343;25344;25345;25346;25347;25476;28131;28132;28133;28134;28135;28136;30152;30153;30154;33946;43268;43269;43270;43271;43272;46128;46129;46130;46131;46132;46133;46134;46135;46136;46137;46138;46139;46140;46141;46142;46143;46818;49092;49093;49094;49095;49096;49097;49098;49099;49100;49101;49102;49103;49104;49105;49106;49971;49972;49973;49974;49975;50142;50143;54368;54369;54370;54371;54372;54373;54374;54375;54376;54377;54378;54379;54380;54381;54382;54383;54384;54385;54386;54387;54388;54389;54390;54391;54392;54393;54394;54395;54396;54397;54398;54399;54400;54401;54402;54403;54404;54405;54406;54407;54408;54409;54410;54411;54412;54413;58726;58727;58728;58729;58730;58731;58732;58733;58734;58735;58736;58737;58738;58739;58740;58741;58742;58743;58744;58745;58746;58747;58748;58749;58750;63654;63655;63656;63657;63658;63659;63660;63661;63662;63663;63664;63665;64117;64118;64119;64149;64150;64151;64152;64153;64154;64155;64156	809;3131;4068;4073;9119;11178;11180;11728;11729;12657;13006;13014;13038;13831;17526;22394;23080;23658;23968;24389;25340;25476;28132;28134;30153;33946;43272;46129;46141;46818;49103;49973;50142;54375;58727;58750;63654;63665;64119;64153			-1
P11531	P11531	2	2	2	Dystrophin	Dmd	sp|P11531|DMD_MOUSE Dystrophin OS=Mus musculus OX=10090 GN=Dmd PE=1 SV=3	1	2	2	2	0	0	1	1	0	0	1	1	0	0	1	1	0.8	0.8	0.8	425.83	3678	3678	1.5	1	1			0.0013928	11.152	0	0	0.3	0.5	12676000	0	0	0	12676000	0	0	0	0	0	0	1	1	2				352	2900;9319	True;True	3048;9863	9465;30193	12804;41271	12804;41271			-1
P11627	P11627	8	8	8	Neural cell adhesion molecule L1	L1cam	sp|P11627|L1CAM_MOUSE Neural cell adhesion molecule L1 OS=Mus musculus OX=10090 GN=L1cam PE=1 SV=1	1	8	8	8	0	6	3	6	0	6	3	6	0	6	3	6	8.9	8.9	8.9	140.97	1260	1260	1.07	14	1			0	69.161	0	6.3	3.1	6.7	388310000	0	179830000	69231000	139250000	0	48357000	82129000	57641000	0	8	4	6	18				353	331;1016;2473;7764;8676;12262;13553;14258	True;True;True;True;True;True;True;True	348;1071;2599;8161;9111;12947;14319;15058	1003;3287;3288;3289;8164;8165;8166;25009;27953;27954;39259;39260;43492;45837;45838	1364;4376;4377;4378;10998;10999;11000;34141;38190;38191;38192;38193;53556;53557;53558;53559;59622;59623;62912;62913	1364;4376;10999;34141;38193;53557;59623;62912			-1
P11798	P11798	17	17	12	Calcium/calmodulin-dependent protein kinase type II subunit alpha	Camk2a	sp|P11798|KCC2A_MOUSE Calcium/calmodulin-dependent protein kinase type II subunit alpha OS=Mus musculus OX=10090 GN=Camk2a PE=1 SV=2	1	17	17	12	14	14	17	16	14	14	17	16	9	9	12	11	34.7	34.7	24.1	54.114	478	478	2.5	30	87	68	37	0	323.31	29.3	29.3	34.7	34.7	47756000000	9303700000	5758800000	17472000000	15222000000	3791500000	2575800000	2946700000	2672200000	93	78	67	75	313				354	391;1910;3236;3237;4014;4101;4170;4181;6444;6491;7979;9245;9246;11120;13444;13936;14256	True;True;True;True;True;True;True;True;True;True;True;True;True;True;True;True;True	411;2001;3404;3405;4217;4308;4379;4390;4391;6771;6819;8384;9758;9759;9760;9761;11763;14209;14716;15056	1181;1182;1183;1184;1185;1186;1187;1188;1189;1190;1191;6236;6237;6238;6239;6240;6241;6242;6243;6244;6245;6246;6247;6248;6249;6250;6251;6252;6253;6254;6255;10405;10406;10407;10408;10409;10410;12734;12735;12736;12737;12738;12739;12740;12741;12742;12743;12744;12745;12746;13024;13025;13026;13027;13028;13029;13030;13031;13032;13033;13034;13035;13036;13037;13275;13276;13277;13278;13279;13280;13281;13282;13283;13284;13285;13286;13287;13304;13305;13306;13307;13308;13309;13310;13311;13312;13313;13314;13315;13316;13317;13318;13319;13320;13321;13322;13323;13324;13325;13326;13327;13328;13329;20906;20907;20908;20909;20910;20911;20912;20913;20914;20915;20916;21037;21038;21039;21040;21041;21042;21043;21044;21045;21046;21047;21048;21049;21050;21051;21052;21053;21054;21055;21056;21057;21058;21059;21060;21061;21062;21063;25749;25750;25751;25752;25753;29909;29910;29911;29912;29913;29914;29915;29916;29917;29918;29919;29920;29921;29922;29923;29924;29925;29926;29927;29928;29929;29930;29931;29932;29933;29934;29935;29936;29937;29938;35535;35536;35537;35538;35539;35540;35541;35542;35543;35544;35545;35546;35547;35548;35549;35550;43113;43114;43115;43116;43117;43118;43119;43120;43121;43122;43123;43124;43125;44729;44730;44731;44732;44733;44734;44735;44736;44737;44738;44739;44740;45831;45832;45833;45834;45835	1594;1595;1596;1597;1598;1599;1600;1601;1602;1603;1604;1605;1606;1607;1608;1609;1610;1611;1612;8363;8364;8365;8366;8367;8368;8369;8370;8371;8372;8373;8374;8375;8376;8377;8378;8379;8380;8381;8382;8383;8384;8385;8386;8387;8388;8389;13983;13984;13985;13986;13987;13988;17152;17153;17154;17155;17156;17157;17158;17159;17160;17161;17162;17163;17164;17165;17166;17167;17168;17169;17170;17171;17172;17173;17174;17175;17176;17177;17555;17556;17557;17558;17559;17560;17561;17562;17563;17564;17565;17566;17567;17568;17569;17570;17571;17572;17573;17574;17575;17576;17577;17578;17579;17957;17958;17959;17960;17961;17962;17963;17964;17965;17966;17967;17968;17969;17970;17971;17972;17973;17974;17975;17976;17977;17978;17979;17980;18003;18004;18005;18006;18007;18008;18009;18010;18011;18012;18013;18014;18015;18016;18017;18018;18019;18020;18021;18022;18023;18024;18025;18026;18027;18028;18029;18030;18031;18032;18033;18034;18035;18036;18037;18038;18039;18040;18041;18042;18043;18044;28548;28549;28550;28551;28552;28553;28554;28555;28556;28557;28558;28559;28560;28561;28562;28563;28564;28565;28566;28567;28568;28727;28728;28729;28730;28731;28732;28733;28734;28735;28736;28737;28738;28739;28740;28741;28742;28743;28744;28745;28746;28747;28748;28749;28750;28751;28752;28753;28754;28755;28756;28757;28758;28759;28760;28761;28762;28763;28764;28765;28766;28767;28768;28769;28770;28771;28772;35225;35226;35227;35228;35229;40901;40902;40903;40904;40905;40906;40907;40908;40909;40910;40911;40912;40913;40914;40915;40916;40917;40918;40919;40920;40921;40922;40923;40924;40925;40926;40927;40928;40929;40930;40931;40932;40933;40934;40935;40936;48432;48433;48434;48435;48436;48437;48438;48439;48440;48441;48442;48443;48444;48445;48446;48447;48448;48449;48450;48451;48452;48453;48454;48455;48456;59098;59099;59100;59101;59102;59103;59104;59105;59106;59107;59108;59109;59110;59111;59112;59113;59114;59115;59116;59117;61348;61349;61350;61351;61352;61353;61354;61355;61356;61357;61358;61359;61360;61361;61362;62906;62907;62908;62909;62910	1610;8364;13983;13988;17166;17566;17978;18017;28557;28765;35227;40907;40930;48445;59100;61350;62909	165;166	251;307	-1
P11881;Q9Z329	P11881	15;2	15;2	15;2	Inositol 1,4,5-trisphosphate receptor type 1	Itpr1	sp|P11881|ITPR1_MOUSE Inositol 1,4,5-trisphosphate receptor type 1 OS=Mus musculus OX=10090 GN=Itpr1 PE=1 SV=2	2	15	15	15	0	14	1	3	0	14	1	3	0	14	1	3	6.6	6.6	6.6	313.16	2749	2749;2701	1	18				0	100.29	0	6.2	0.4	1.3	280290000	0	206820000	14164000	59300000	0	58929000	0	15808000	0	21	0	2	23				355	509;719;1320;1847;3828;4402;5566;8454;9922;10200;10461;11231;11233;12083;14727	True;True;True;True;True;True;True;True;True;True;True;True;True;True;True	534;753;1383;1935;4019;4622;5845;8881;10516;10810;11080;11880;11882;12762;15552	1554;2280;2281;4261;4262;6035;12190;13970;17928;27284;27285;32181;32980;33746;35860;35862;38639;47388	2119;3068;3069;3070;5684;5685;8066;16390;18899;24434;24435;37330;37331;43881;43882;43883;44969;45993;48846;48847;48849;48850;48851;52676;52677;65153	2119;3069;5684;8066;16390;18899;24435;37331;43883;44969;45993;48846;48851;52676;65153			-1;-1
P11983	P11983	16	16	16	T-complex protein 1 subunit alpha	Tcp1	sp|P11983|TCPA_MOUSE T-complex protein 1 subunit alpha OS=Mus musculus OX=10090 GN=Tcp1 PE=1 SV=3	1	16	16	16	4	2	11	15	4	2	11	15	4	2	11	15	35.1	35.1	35.1	60.448	556	556	2.11	1	32	3	1	0	129.48	7.6	3.8	22.1	32.4	1262000000	75215000	28109000	487900000	670760000	70434000	52938000	124620000	137900000	9	5	15	23	52				356	340;3155;3516;5333;5971;8092;9124;10141;11411;11647;11697;12619;14224;14449;14540;14708	True;True;True;True;True;True;True;True;True;True;True;True;True;True;True;True	357;3321;3695;5602;6266;8499;9587;10750;12067;12314;12364;13328;15024;15262;15356;15533	1028;10214;10215;10216;10217;10218;11237;11238;11239;11240;11241;11242;17121;19272;19273;19274;19275;26050;26051;26052;29444;29445;32837;36466;37223;37388;37389;40389;40390;45762;45763;46500;46770;46771;47343;47344;47345	1395;13744;13745;13746;13747;13748;13749;15079;15080;15081;15082;15083;15084;15085;15086;15087;15088;15089;15090;15091;15092;15093;15094;15095;23292;26342;26343;26344;26345;26346;26347;26348;26349;35621;35622;35623;40231;40232;44786;49738;49739;50802;51010;51011;55186;55187;55188;55189;62812;62813;62814;63869;63870;64225;64226;65095;65096;65097	1395;13746;15087;23292;26349;35621;40231;44786;49739;50802;51011;55188;62814;63869;64225;65096	167	1	-1
P12023	P12023	5	5	5	Amyloid beta A4 protein;N-APP;Soluble APP-alpha;Soluble APP-beta;C99;Beta-amyloid protein 42;Beta-amyloid protein 40;C83;P3(42);P3(40);C80;Gamma-secretase C-terminal fragment 59;Gamma-secretase C-terminal fragment 57;Gamma-secretase C-terminal fragment 50;C31	App	sp|P12023|A4_MOUSE Amyloid-beta precursor protein OS=Mus musculus OX=10090 GN=App PE=1 SV=3	1	5	5	5	1	4	2	4	1	4	2	4	1	4	2	4	7.9	7.9	7.9	86.721	770	770	1.54	10	1		2	0	37.177	1.3	6.8	2.9	6.4	193540000	1906800	119060000	14812000	57763000	0	37329000	19584000	25983000	1	7	3	6	17				357	1302;4746;12229;13136;14598	True;True;True;True;True	1365;4978;12913;13874;15415	4224;15284;15285;39110;39111;39112;39113;39114;42097;42098;42099;47012;47013	5636;20761;20762;53352;53353;53354;53355;53356;53357;53358;57701;57702;57703;57704;64586;64587;64588	5636;20762;53353;57703;64586			-1
P12367	P12367	8	6	6	cAMP-dependent protein kinase type II-alpha regulatory subunit	Prkar2a	sp|P12367|KAP2_MOUSE cAMP-dependent protein kinase type II-alpha regulatory subunit OS=Mus musculus OX=10090 GN=Prkar2a PE=1 SV=2	1	8	6	6	2	2	7	7	1	1	5	5	1	1	5	5	26.7	19.5	19.5	45.389	401	401	2.17		10	2		0	42.217	6	6	24.7	23.9	417480000	13181000	8271600	179770000	216250000	0	0	91843000	115120000	1	1	5	5	12				358	116;4926;4950;5043;6518;9145;9596;12046	True;False;False;True;True;True;True;True	119;5176;5201;5202;5299;6846;9617;10170;12722	291;292;15856;15857;15858;15859;15906;15907;15908;16167;16168;16169;16170;21148;29537;29538;31061;38533;38534	408;409;410;411;21536;21537;21538;21539;21540;21590;21591;21592;21939;21940;21941;21942;28881;40398;40399;42383;52545;52546	411;21539;21592;21941;28881;40398;42383;52545	168	209	-1
P12382	P12382	16	12	12	ATP-dependent 6-phosphofructokinase, liver type	Pfkl	sp|P12382|PFKAL_MOUSE ATP-dependent 6-phosphofructokinase, liver type OS=Mus musculus OX=10090 GN=Pfkl PE=1 SV=4	1	16	12	12	4	15	5	10	1	11	2	6	1	11	2	6	22.8	16.9	16.9	85.359	780	780	1.46	16	6	1	1	0	90.116	7.1	22.8	7.3	14.9	941310000	53659000	573700000	75030000	238920000	0	155830000	80478000	97697000	1	11	3	11	26				359	545;862;1229;3536;4454;4924;6419;9472;10048;12141;12174;12419;12502;14002;14017;14018	False;True;True;True;False;True;True;True;True;False;True;True;True;False;True;True	572;573;906;1288;3716;4676;5174;6746;10043;10651;12821;12822;12856;13115;13208;14786;14801;14802	1672;1673;1674;1675;1676;1677;1678;2804;3942;11318;14205;14206;14207;14208;14209;14210;15852;15853;20813;30717;32561;38807;38808;38809;38810;38811;38812;38813;38814;38815;38816;38817;38818;38819;38820;38821;38822;38823;38917;39755;39756;40035;40036;40037;40038;40039;40040;44980;44981;44982;44983;44984;45023;45024;45025;45026;45027;45028;45029	2283;2284;2285;2286;2287;2288;2289;2290;2291;3751;3752;5220;15188;15189;19224;19225;19226;19227;19228;19229;19230;19231;21528;21529;21530;28433;41934;44408;52926;52927;52928;52929;52930;52931;52932;52933;52934;52935;52936;52937;52938;52939;52940;52941;52942;52943;52944;52945;52946;52947;52948;52949;52950;52951;52952;52953;52954;52955;53074;54299;54300;54698;54699;54700;54701;54702;54703;54704;61714;61715;61716;61717;61718;61719;61720;61721;61774;61775;61776;61777;61778;61779;61780;61781;61782;61783;61784	2283;3752;5220;15189;19225;21528;28433;41934;44408;52933;53074;54299;54698;61715;61774;61781	169;170	30;208	-1
P12658	P12658	11	11	10	Calbindin	Calb1	sp|P12658|CALB1_MOUSE Calbindin OS=Mus musculus OX=10090 GN=Calb1 PE=1 SV=2	1	11	11	10	9	8	4	7	9	8	4	7	8	8	4	6	46.7	46.7	42.5	29.994	261	261	3			33		0	113.14	41.8	32.2	19.5	31	1299800000	545150000	376570000	155650000	222480000	445840000	438530000	284770000	338260000	10	10	6	4	30				360	427;3011;7117;7191;7508;7572;8202;9587;9626;11110;12057	True;True;True;True;True;True;True;True;True;True;True	447;3162;7467;7544;7545;7895;7962;8613;10160;10161;10200;11752;12733	1290;1291;1292;9783;9784;9785;22894;22895;22896;22897;22898;23113;23114;23115;23116;23117;24255;24433;24434;26499;26500;31034;31035;31036;31037;31176;35507;35508;35509;38564;38565;38566;38567	1763;1764;1765;13194;13195;13196;31277;31278;31279;31280;31281;31282;31283;31567;31568;31569;31570;31571;33117;33346;33347;36309;36310;36311;42340;42341;42342;42343;42344;42524;48395;48396;48397;48398;48399;48400;52583;52584;52585;52586	1763;13194;31279;31570;33117;33347;36311;42343;42524;48397;52583	171;172	150;239	-1
P12787	P12787	7	7	7	Cytochrome c oxidase subunit 5A, mitochondrial	Cox5a	sp|P12787|COX5A_MOUSE Cytochrome c oxidase subunit 5A, mitochondrial OS=Mus musculus OX=10090 GN=Cox5a PE=1 SV=2	1	7	7	7	4	6	5	4	4	6	5	4	4	6	5	4	39	39	39	16.101	146	146	3.95			1	21	0	323.31	21.9	33.6	27.4	21.9	2095700000	497170000	1093500000	226730000	278390000	677390000	572540000	401570000	592880000	8	14	6	6	34				361	4779;6001;6129;8313;10663;14279;14280	True;True;True;True;True;True;True	5014;5015;6298;6427;8737;11288;15081;15082	15408;15409;15410;15411;15412;15413;19361;19362;19363;19364;19768;26812;26813;26814;26815;26816;34295;34296;34297;34298;45882;45883	20934;20935;20936;20937;20938;20939;20940;20941;26459;26460;26461;26462;26463;26464;26465;26980;36735;36736;36737;36738;36739;36740;36741;36742;46753;46754;46755;46756;46757;46758;46759;46760;46761;62973;62974;62975	20934;26464;26980;36741;46755;62973;62974	173	70	-1
P12815	P12815	2	2	2	Programmed cell death protein 6	Pdcd6	sp|P12815|PDCD6_MOUSE Programmed cell death protein 6 OS=Mus musculus OX=10090 GN=Pdcd6 PE=1 SV=2	1	2	2	2	1	2	0	0	1	2	0	0	1	2	0	0	10.5	10.5	10.5	21.867	191	191	3.25			3	1	0.0011044	13.248	5.8	10.5	0	0	110610000	36677000	73928000	0	0	0	0	0	0	3	3	0	0	6				362	8603;10148	True;True	9037;10757	27738;27739;27740;32863	37897;37898;37899;37900;37901;44823	37901;44823			-1
P12849	P12849	3	2	2	cAMP-dependent protein kinase type I-beta regulatory subunit	Prkar1b	sp|P12849|KAP1_MOUSE cAMP-dependent protein kinase type I-beta regulatory subunit OS=Mus musculus OX=10090 GN=Prkar1b PE=1 SV=2	1	3	2	2	0	0	2	3	0	0	1	2	0	0	1	2	8.7	5.5	5.5	43.224	381	381	2		3			0.001113	13.388	0	0	6.3	8.7	45395000	0	0	14781000	30614000	0	0	0	0	0	0	2	4	6				363	9935;10781;13877	False;True;True	10530;11410;14657	32212;32213;34624;34625;44573	43930;43931;47196;47197;47198;47199;47200;61132	43930;47200;61132			-1
P12960	P12960	25	25	25	Contactin-1	Cntn1	sp|P12960|CNTN1_MOUSE Contactin-1 OS=Mus musculus OX=10090 GN=Cntn1 PE=1 SV=1	1	25	25	25	9	25	12	18	9	25	12	18	9	25	12	18	29.7	29.7	29.7	113.39	1020	1020	1.62	64	17	17	4	0	323.31	9.3	29.7	13.7	22.4	5619200000	326050000	2463300000	913960000	1915900000	189030000	234640000	254380000	266030000	17	42	24	32	115				364	493;1112;1222;1257;1656;2812;3037;3737;4071;4867;5541;6527;7087;9261;9493;11770;12267;12721;13504;13615;13824;14006;14022;14767;14825	True;True;True;True;True;True;True;True;True;True;True;True;True;True;True;True;True;True;True;True;True;True;True;True;True	515;1168;1281;1318;1730;2956;3189;3926;4278;5114;5819;6855;7436;9782;10064;12441;12952;13436;14270;14383;14604;14790;14806;15593;15653;15654	1487;3644;3919;3920;3921;3922;3923;3924;4025;4026;4027;5367;5368;5369;5370;5371;5372;5373;5374;5375;5376;5377;5378;5379;5380;9240;9241;9242;9852;9853;9854;9855;9856;9857;9858;9859;9860;9861;11901;11902;11903;11904;11905;12908;15694;15695;15696;15697;15698;15699;17873;17874;17875;21175;21176;21177;21178;21179;21180;22824;29992;30801;37615;37616;37617;39265;40727;40728;40729;43327;43328;43725;43726;43727;43728;43729;43730;43731;43732;43733;43734;44440;44441;44442;44443;44444;44993;44994;44995;44996;44997;45036;45037;45038;45039;45040;47482;47483;47484;47628;47629;47630	2037;4843;5185;5186;5187;5188;5189;5190;5191;5192;5193;5194;5195;5316;5317;5318;7219;7220;7221;7222;7223;7224;7225;7226;7227;7228;7229;7230;7231;7232;7233;7234;7235;7236;7237;7238;7239;12524;12525;12526;13279;13280;13281;13282;13283;13284;13285;13286;13287;13288;13289;13290;13291;13292;15979;15980;15981;15982;15983;15984;17385;21317;21318;21319;21320;21321;21322;21323;21324;21325;21326;24367;24368;24369;24370;28922;28923;28924;28925;28926;28927;28928;31188;31189;41011;42038;51314;51315;51316;53565;55693;55694;55695;59405;59406;59407;59961;59962;59963;59964;59965;59966;59967;59968;59969;59970;60952;60953;60954;60955;60956;61735;61736;61737;61738;61739;61740;61741;61791;61792;61793;61794;61795;61796;61797;65274;65275;65276;65277;65443;65444;65445;65446	2037;4843;5187;5317;7230;12524;13281;15980;17385;21322;24370;28928;31189;41011;42038;51316;53565;55693;59406;59963;60955;61738;61797;65277;65443	174;175	79;776	-1
P12970	P12970	8	8	8	60S ribosomal protein L7a	Rpl7a	sp|P12970|RL7A_MOUSE 60S ribosomal protein L7a OS=Mus musculus OX=10090 GN=Rpl7a PE=1 SV=2	1	8	8	8	5	5	1	1	5	5	1	1	5	5	1	1	26.3	26.3	26.3	29.976	266	266	3			13		0	52.386	17.7	22.6	3.4	4.9	384100000	191660000	161120000	10959000	20361000	299910000	127570000	0	0	7	4	1	0	12				365	468;469;7107;7998;9479;12505;12966;14095	True;True;True;True;True;True;True;True	489;490;7456;8405;10050;13211;13697;14891	1403;1404;1405;1406;1407;22875;25786;25787;30735;40044;41503;41504;45408	1902;1903;1904;1905;1906;1907;31257;31258;35265;35266;41957;54708;56746;56747;62345	1905;1907;31258;35266;41957;54708;56747;62345			-1
P13020;CON__Q3SX14	P13020;CON__Q3SX14	5;4	5;4	5;4	Gelsolin	Gsn	sp|P13020|GELS_MOUSE Gelsolin OS=Mus musculus OX=10090 GN=Gsn PE=1 SV=3;	2	5	5	5	1	4	1	2	1	4	1	2	1	4	1	2	7.8	7.8	7.8	85.941	780	780;781	1.25	7		1		0	31.702	1.4	6.4	1.4	2.8	96924000	5907000	73207000	3767900	14042000	0	0	0	0	1	4	1	2	8			+	366	421;2157;5618;11119;14533	True;True;True;True;True	441;2269;5899;11762;15348	1281;7091;18096;18097;18098;18099;35534;46747	1752;9478;24689;24690;24691;24692;48431;64198	1752;9478;24689;48431;64198			-1;-1
P13595	P13595	22	22	22	Neural cell adhesion molecule 1	Ncam1	sp|P13595|NCAM1_MOUSE Neural cell adhesion molecule 1 OS=Mus musculus OX=10090 GN=Ncam1 PE=1 SV=3	1	22	22	22	6	19	17	21	6	19	17	21	6	19	17	21	26.5	26.5	26.5	119.43	1115	1115	1.24	77	9	5	1	0	323.31	7.2	24.4	20.8	25.3	8336500000	370580000	3560200000	1634900000	2770700000	386210000	636100000	645330000	690160000	7	35	25	47	114				367	45;403;627;1572;1655;1778;1801;2452;3620;3750;4665;4827;5130;5930;7481;8418;9406;9780;9904;11038;11367;12599	True;True;True;True;True;True;True;True;True;True;True;True;True;True;True;True;True;True;True;True;True;True	46;423;658;1642;1729;1863;1887;2576;2577;2578;3804;3940;4895;5071;5391;6225;7866;7867;8844;8845;9976;10366;10495;11679;12022;13307	116;117;118;119;120;1212;1213;1214;1215;1216;1217;1218;1957;1958;1959;1960;1961;5083;5084;5363;5364;5365;5366;5800;5801;5802;5803;5804;5805;5894;5895;5896;8112;8113;8114;8115;8116;8117;8118;11606;11607;11608;11938;11939;11940;11941;11942;11943;11944;11945;15017;15018;15019;15020;15021;15022;15023;15024;15025;15026;15027;15028;15029;15592;15593;15594;16476;19168;19169;19170;24173;24174;24175;24176;27193;27194;27195;27196;30505;30506;31737;32122;32123;35324;35325;35326;36342;36343;36344;36345;36346;40324	165;166;167;168;169;170;171;172;173;1637;1638;1639;1640;1641;1642;1643;2657;2658;2659;2660;2661;2662;2663;6802;6803;6804;6805;6806;6807;7215;7216;7217;7218;7762;7763;7764;7765;7766;7767;7768;7769;7770;7771;7772;7773;7774;7775;7776;7777;7778;7779;7780;7781;7782;7783;7784;7898;7899;7900;10936;10937;10938;10939;10940;10941;10942;15601;15602;15603;15604;16032;16033;16034;16035;16036;16037;16038;16039;16040;20391;20392;20393;20394;20395;20396;20397;20398;20399;20400;20401;20402;20403;20404;20405;20406;20407;20408;20409;20410;21194;21195;21196;21197;22344;26152;26153;26154;33023;33024;33025;33026;37218;37219;37220;37221;41666;41667;43295;43296;43813;43814;48163;48164;48165;48166;49560;49561;49562;49563;49564;49565;49566;55096	171;1638;2660;6807;7215;7767;7898;10942;15601;16032;20406;21197;22344;26152;33025;37220;41666;43295;43814;48166;49561;55096	176;177;178;179	558;565;611;660	-1
P13707	P13707	9	9	8	Glycerol-3-phosphate dehydrogenase [NAD(+)], cytoplasmic	Gpd1	sp|P13707|GPDA_MOUSE Glycerol-3-phosphate dehydrogenase [NAD(+)], cytoplasmic OS=Mus musculus OX=10090 GN=Gpd1 PE=1 SV=3	1	9	9	8	2	8	7	4	2	8	7	4	2	7	7	4	24.6	24.6	21.5	37.572	349	349	3	2		22	4	0	67.391	5.4	21.8	18.9	12	871130000	62946000	380240000	305050000	122890000	75065000	316450000	207430000	235600000	6	16	13	7	42				368	914;1941;2062;4748;5057;6933;7731;7933;8753	True;True;True;True;True;True;True;True;True	966;2033;2034;2168;4980;5314;7276;8126;8127;8338;9190	2972;2973;2974;2975;2976;6325;6326;6327;6328;6329;6330;6816;15288;15289;15290;16219;22390;22391;24924;24925;25593;25594;25595;25596;25597;25598;28188;28189	3980;3981;3982;3983;3984;3985;3986;3987;3988;3989;3990;3991;3992;3993;8468;8469;8470;8471;8472;8473;9133;20765;20766;20767;22000;22001;30597;30598;34041;34042;34983;34984;34985;34986;34987;34988;34989;34990;34991;34992;34993;38497;38498	3988;8470;9133;20767;22000;30598;34041;34985;38498	180;181;182	181;233;235	-1
P14094	P14094	10	10	10	Sodium/potassium-transporting ATPase subunit beta-1	Atp1b1	sp|P14094|AT1B1_MOUSE Sodium/potassium-transporting ATPase subunit beta-1 OS=Mus musculus OX=10090 GN=Atp1b1 PE=1 SV=1	1	10	10	10	6	6	5	10	6	6	5	10	6	6	5	10	36.5	36.5	36.5	35.194	304	304	2.2	23	35	14	13	0	323.31	18.4	18.4	14.8	36.5	19286000000	3187000000	2340900000	5144200000	8613600000	1869200000	2311500000	2147100000	2528800000	26	26	17	30	99				369	1423;1424;1547;3752;3753;11924;12095;12971;13275;14682	True;True;True;True;True;True;True;True;True;True	1490;1491;1617;3942;3943;12598;12774;13702;14025;15505	4598;4599;4600;4601;4602;4603;4604;4605;4606;4607;4608;4609;4610;4611;4612;4613;4614;4615;4616;4617;4618;5014;11950;11951;11952;11953;11954;11955;11956;11957;11958;38099;38100;38101;38102;38103;38104;38105;38106;38107;38108;38109;38110;38111;38112;38113;38114;38115;38116;38117;38118;38119;38120;38121;38122;38664;38665;38666;41530;41531;41532;41533;41534;41535;41536;41537;41538;41539;41540;41541;41542;41543;41544;41545;41546;41547;41548;41549;41550;41551;41552;41553;42539;42540;47275	6131;6132;6133;6134;6135;6136;6137;6138;6139;6140;6141;6142;6143;6144;6145;6146;6147;6148;6149;6150;6151;6152;6153;6154;6155;6692;6693;6694;16045;16046;16047;16048;16049;16050;16051;16052;16053;51983;51984;51985;51986;51987;51988;51989;51990;51991;51992;51993;51994;51995;51996;51997;51998;51999;52000;52001;52002;52003;52004;52005;52006;52007;52008;52009;52010;52011;52012;52013;52014;52015;52016;52017;52018;52019;52712;52713;52714;56795;56796;56797;56798;56799;56800;56801;56802;56803;56804;56805;56806;56807;56808;56809;56810;56811;56812;56813;56814;56815;56816;56817;56818;56819;56820;56821;56822;56823;56824;56825;56826;56827;56828;58321;58322;64999	6139;6147;6693;16049;16053;51999;52714;56820;58321;64999			-1
P14106	P14106	3	3	3	Complement C1q subcomponent subunit B	C1qb	sp|P14106|C1QB_MOUSE Complement C1q subcomponent subunit B OS=Mus musculus OX=10090 GN=C1qb PE=1 SV=2	1	3	3	3	1	3	2	0	1	3	2	0	1	3	2	0	15.4	15.4	15.4	26.717	253	253	3			6		0.0013774	20.161	4.7	15.4	9.9	0	294490000	24364000	143560000	126560000	0	0	134960000	186110000	0	1	4	2	0	7				370	7527;12275;13404	True;True;True	7916;12962;14166	24322;39293;39294;43010;43011;43012	33209;53610;53611;53612;58973;58974;58975	33209;53612;58974			-1
P14115	P14115	2	2	2	60S ribosomal protein L27a	Rpl27a	sp|P14115|RL27A_MOUSE 60S ribosomal protein L27a OS=Mus musculus OX=10090 GN=Rpl27a PE=1 SV=5	1	2	2	2	2	1	0	1	2	1	0	1	2	1	0	1	14.2	14.2	14.2	16.605	148	148	3	2		2	4	0.0012739	18.184	14.2	7.4	0	7.4	243770000	130630000	82399000	0	30740000	0	0	0	0	7	1	0	0	8				371	9013;12202	True;True	9456;12886	29068;29069;38989;38990;38991;38992;38993;38994	39733;39734;53171;53172;53173;53174;53175;53176;53177;53178;53179;53180	39734;53172			-1
P14131	P14131	9	9	9	40S ribosomal protein S16	Rps16	sp|P14131|RS16_MOUSE 40S ribosomal protein S16 OS=Mus musculus OX=10090 GN=Rps16 PE=1 SV=4	1	9	9	9	8	8	4	5	8	8	4	5	8	8	4	5	47.3	47.3	47.3	16.445	146	146	4				25	0	117.55	45.9	42.5	26.7	28.8	1190700000	333690000	660970000	79494000	116570000	273340000	300770000	213000000	292040000	8	17	4	8	37				372	828;1755;2777;3484;4422;4859;8078;12403;13429	True;True;True;True;True;True;True;True;True	871;1838;2918;3663;4642;5105;8485;13095;14193	2704;2705;2706;2707;5726;5727;5728;5729;9094;9095;9096;11137;14064;14065;14066;14067;15675;15676;15677;15678;26011;26012;39687;39688;43072	3617;3618;3619;3620;3621;3622;3623;3624;7678;7679;7680;7681;12247;12248;12249;14962;19018;19019;19020;19021;19022;19023;19024;19025;19026;21296;21297;21298;21299;21300;35564;35565;35566;54202;54203;54204;54205;54206;54207;54208;59049	3624;7680;12249;14962;19018;21296;35565;54202;59049			-1
P14148	P14148	15	15	15	60S ribosomal protein L7	Rpl7	sp|P14148|RL7_MOUSE 60S ribosomal protein L7 OS=Mus musculus OX=10090 GN=Rpl7 PE=1 SV=2	1	15	15	15	7	12	7	6	7	12	7	6	7	12	7	6	40.7	40.7	40.7	31.419	270	270	3			32		0	118.34	24.1	40.7	26.7	23.7	1034200000	259640000	395760000	222960000	155870000	406960000	329600000	185970000	243980000	5	15	7	7	34				373	436;1091;2454;5680;6526;6655;7059;7095;9118;11876;11877;12714;12715;12992;13730	True;True;True;True;True;True;True;True;True;True;True;True;True;True;True	456;1147;2580;5966;6854;6990;7408;7444;9578;12550;12551;13429;13430;13723;14508	1322;3580;8120;8121;8122;8123;18368;18369;18370;18371;21171;21172;21173;21174;21642;21643;22739;22740;22856;29427;37986;37987;37988;40705;40706;40707;40708;41600;41601;41602;44200;44201	1807;4773;10944;10945;10946;10947;10948;10949;10950;10951;25085;25086;25087;25088;28918;28919;28920;28921;29606;29607;29608;31079;31080;31236;40210;51818;51819;51820;51821;55658;55659;55660;55661;56892;56893;56894;60650;60651	1807;4773;10950;25088;28918;29606;31079;31236;40210;51818;51820;55658;55661;56894;60650			-1
P14152	P14152	12	12	12	Malate dehydrogenase, cytoplasmic	Mdh1	sp|P14152|MDHC_MOUSE Malate dehydrogenase, cytoplasmic OS=Mus musculus OX=10090 GN=Mdh1 PE=1 SV=3	1	12	12	12	8	11	9	9	8	11	9	9	8	11	9	9	41.3	41.3	41.3	36.511	334	334	2.9	7	10	57	15	0	323.31	28.4	33.5	36.2	28.4	32500000000	4359200000	12920000000	9612200000	5608700000	2448000000	5612700000	4725400000	4718700000	49	53	31	38	171				374	1552;1854;3033;3258;3341;3342;4048;4285;7780;9929;13414;13648	True;True;True;True;True;True;True;True;True;True;True;True	1622;1942;1943;3185;3426;3515;3516;4251;4500;8177;10524;14176;14418	5031;6046;6047;6048;6049;6050;6051;6052;6053;6054;6055;6056;6057;6058;6059;6060;6061;6062;6063;6064;6065;6066;6067;6068;6069;6070;9842;9843;9844;9845;9846;10486;10487;10764;10765;10766;10767;10768;10769;10770;10771;10772;10773;10774;10775;12828;12829;12830;12831;12832;12833;12834;12835;12836;12837;13640;13641;13642;13643;13644;13645;13646;13647;13648;13649;13650;13651;13652;13653;25059;25060;25061;25062;25063;25064;25065;25066;32193;32194;32195;32196;32197;32198;32199;32200;32201;32202;43028;43839	6714;8078;8079;8080;8081;8082;8083;8084;8085;8086;8087;8088;8089;8090;8091;8092;8093;8094;8095;8096;8097;8098;8099;8100;8101;8102;8103;8104;8105;8106;8107;8108;8109;8110;8111;8112;8113;8114;8115;8116;8117;8118;8119;8120;8121;8122;8123;8124;8125;8126;8127;8128;8129;8130;8131;8132;8133;8134;8135;8136;8137;8138;13265;13266;13267;13268;13269;13270;13271;14105;14106;14457;14458;14459;14460;14461;14462;14463;14464;14465;14466;14467;14468;14469;14470;14471;14472;14473;14474;14475;14476;17277;17278;17279;17280;17281;17282;17283;17284;17285;17286;17287;17288;17289;17290;17291;17292;18450;18451;18452;18453;18454;18455;18456;18457;18458;18459;18460;18461;18462;18463;18464;18465;18466;18467;18468;18469;18470;18471;18472;18473;18474;18475;18476;18477;18478;18479;18480;34204;34205;34206;34207;34208;34209;34210;34211;34212;34213;34214;34215;43896;43897;43898;43899;43900;43901;43902;43903;43904;43905;43906;43907;43908;43909;43910;43911;43912;43913;43914;43915;43916;43917;43918;43919;43920;58994;58995;58996;60129;60130	6714;8084;13267;14105;14457;14475;17285;18469;34206;43896;58994;60130	183	90	-1
P14206	P14206	8	8	8	40S ribosomal protein SA	Rpsa	sp|P14206|RSSA_MOUSE 40S ribosomal protein SA OS=Mus musculus OX=10090 GN=Rpsa PE=1 SV=4	1	8	8	8	4	4	5	8	4	4	5	8	4	4	5	8	31.9	31.9	31.9	32.838	295	295	2.52		18	4	5	0	66.547	16.3	16.3	16.6	31.9	723400000	94559000	57052000	246780000	325010000	150660000	45184000	135040000	142180000	6	8	11	13	38				375	589;3459;4027;4180;7035;8275;10943;11118	True;True;True;True;True;True;True;True	620;3637;4230;4389;7383;8688;11577;11761	1834;1835;1836;1837;1838;11067;11068;11069;11070;11071;11072;11073;12768;12769;13303;22683;22684;26692;26693;26694;26695;35056;35057;35058;35059;35060;35533	2508;2509;2510;2511;2512;14876;14877;14878;14879;14880;14881;14882;14883;14884;14885;14886;17202;17203;18002;31004;31005;31006;36566;36567;36568;36569;36570;36571;36572;36573;47794;47795;47796;47797;47798;47799;47800;47801;47802;48430	2512;14883;17202;18002;31005;36566;47800;48430	184	10	-1
P14211	P14211	9	9	9	Calreticulin	Calr	sp|P14211|CALR_MOUSE Calreticulin OS=Mus musculus OX=10090 GN=Calr PE=1 SV=1	1	9	9	9	4	4	5	8	4	4	5	8	4	4	5	8	19	19	19	47.994	416	416	2.5		18	12	2	0	65.476	9.9	9.9	11.5	17.3	896920000	127650000	118510000	303510000	347240000	164950000	119840000	131370000	132040000	12	5	14	13	44				376	3140;4059;4092;4103;4920;6087;7085;7629;13325	True;True;True;True;True;True;True;True;True	3306;4264;4299;4310;5169;6384;7434;8020;14078	10165;10166;10167;10168;10169;10170;10171;12875;12990;13040;15830;15831;15832;15833;15834;15835;19653;22812;22813;22814;22815;22816;22817;24583;24584;24585;24586;24587;24588;24589;24590;42713	13678;13679;13680;13681;13682;13683;13684;13685;17343;17518;17583;21488;21489;21490;21491;21492;21493;21494;21495;21496;21497;21498;21499;21500;21501;21502;21503;21504;26847;31169;31170;31171;31172;31173;31174;31175;33570;33571;33572;33573;33574;33575;33576;33577;33578;33579;33580;33581;33582;33583;33584;58567	13681;17343;17518;17583;21493;26847;31171;33578;58567			-1
P14231	P14231	7	7	7	Sodium/potassium-transporting ATPase subunit beta-2	Atp1b2	sp|P14231|AT1B2_MOUSE Sodium/potassium-transporting ATPase subunit beta-2 OS=Mus musculus OX=10090 GN=Atp1b2 PE=1 SV=2	1	7	7	7	4	3	7	4	4	3	7	4	4	3	7	4	17.2	17.2	17.2	33.344	290	290	2.22	1	16	6		0	86.973	11	10	17.2	12.4	1003500000	149980000	65741000	586240000	201540000	448720000	100170000	134140000	226710000	3	2	7	5	17				377	2638;6250;6251;6252;7310;7311;14859	True;True;True;True;True;True;True	2772;6566;6567;6568;7672;7673;7674;7675;15689	8633;8634;8635;20183;20184;20185;20186;20187;20188;23549;23550;23551;23552;23553;23554;23555;23556;23557;23558;23559;23560;23561;47706	11611;11612;11613;11614;27579;27580;27581;27582;27583;27584;27585;32159;32160;32161;32162;32163;32164;32165;32166;32167;32168;32169;32170;32171;65543	11613;27579;27581;27583;32163;32171;65543	185	83	-1
P14685	P14685	13	13	13	26S proteasome non-ATPase regulatory subunit 3	Psmd3	sp|P14685|PSMD3_MOUSE 26S proteasome non-ATPase regulatory subunit 3 OS=Mus musculus OX=10090 GN=Psmd3 PE=1 SV=3	1	13	13	13	1	1	7	10	1	1	7	10	1	1	7	10	25.3	25.3	25.3	60.718	530	530	2	1	18	1		0	93.177	1.7	1.7	14.3	20	292750000	5927100	3933900	126110000	156780000	0	0	33970000	40601000	1	1	7	11	20				378	646;1293;2883;2884;3065;3882;3939;5242;6412;9193;10664;11417;14157	True;True;True;True;True;True;True;True;True;True;True;True;True	679;1356;3031;3032;3220;4077;4136;5507;6739;9684;11289;12074;14955	2033;4201;9420;9421;9422;9940;9941;12337;12519;16831;16832;20799;20800;20801;20802;20803;29717;34299;36482;45592	2756;5601;5602;5603;12753;12754;12755;13386;13387;13388;16571;16879;22865;22866;28418;28419;28420;28421;28422;28423;40640;46762;49762;62588	2756;5603;12753;12754;13387;16571;16879;22866;28420;40640;46762;49762;62588			-1
P14733	P14733	5	4	4	Lamin-B1	Lmnb1	sp|P14733|LMNB1_MOUSE Lamin-B1 OS=Mus musculus OX=10090 GN=Lmnb1 PE=1 SV=3	1	5	4	4	0	0	3	3	0	0	2	3	0	0	2	3	9.4	8	8	66.785	588	588	2		6			0.00078616	25.302	0	0	5.1	6.1	74024000	0	0	28434000	45589000	0	0	0	0	0	0	1	6	7				379	851;1452;5829;8071;8567	True;True;True;False;True	895;1519;6120;8478;8998	2777;2778;4678;4679;18806;25997;27603	3714;3715;3716;3717;6232;6233;25665;35546;35547;35548;37720	3716;6232;25665;35547;37720			-1
P14824	P14824	20	20	20	Annexin A6	Anxa6	sp|P14824|ANXA6_MOUSE Annexin A6 OS=Mus musculus OX=10090 GN=Anxa6 PE=1 SV=3	1	20	20	20	5	2	11	19	5	2	11	19	5	2	11	19	32.8	32.8	32.8	75.884	673	673	2.13	1	31	6		0	147.04	8.8	2.7	18.7	31.4	1062400000	73187000	9598700	321430000	658190000	54108000	4495200	82895000	138060000	8	3	12	27	50				380	561;1476;1874;1897;3220;4304;4357;4523;6155;8891;9250;11008;11017;11023;11334;11381;11807;12389;12485;12711	True;True;True;True;True;True;True;True;True;True;True;True;True;True;True;True;True;True;True;True	592;1543;1964;1987;3387;4519;4575;4748;6454;9331;9766;11645;11655;11661;11662;11989;12037;12480;13080;13188;13189;13426	1766;4769;4770;6121;6211;10372;13701;13702;13836;13837;13838;14439;19847;28694;29944;29945;35208;35209;35210;35211;35229;35230;35245;35246;36264;36265;36266;36374;36375;37760;39625;39626;39627;39628;39629;39992;39993;40702	2416;2417;6357;6358;8201;8337;13945;18548;18549;18716;18717;18718;19547;19548;19549;19550;27088;39221;40945;40946;40947;40948;48012;48013;48014;48015;48016;48017;48040;48041;48042;48059;48060;49449;49450;49451;49452;49453;49601;49602;49603;49604;49605;51509;54062;54063;54064;54065;54066;54067;54068;54639;54640;55655	2416;6358;8201;8337;13945;18548;18717;19550;27088;39221;40947;48017;48042;48060;49450;49604;51509;54067;54639;55655	186;187;188	127;157;286	-1
P14869	P14869	7	7	7	60S acidic ribosomal protein P0	Rplp0	sp|P14869|RLA0_MOUSE 60S acidic ribosomal protein P0 OS=Mus musculus OX=10090 GN=Rplp0 PE=1 SV=3	1	7	7	7	4	5	5	4	4	5	5	4	4	5	5	4	32.5	32.5	32.5	34.216	317	317	3.05			18	1	0	141.57	13.9	24	19.2	13.9	1010600000	65756000	292460000	428620000	223740000	73727000	171210000	322230000	336510000	2	6	6	8	22				381	348;4478;4815;5011;6053;12630;13452	True;True;True;True;True;True;True	365;4701;5057;5267;6350;13339;14217	1039;14260;14261;15554;15555;15556;15557;16093;16094;16095;16096;19559;19560;19561;40411;40412;40413;40414;43140	1408;1409;19289;19290;21145;21146;21147;21148;21149;21150;21842;21843;21844;21845;21846;21847;26722;26723;26724;26725;26726;26727;26728;55218;55219;55220;55221;59136	1408;19289;21148;21842;26724;55219;59136			-1
P14873	P14873	39	38	38	Microtubule-associated protein 1B;MAP1B heavy chain;MAP1 light chain LC1	Map1b	sp|P14873|MAP1B_MOUSE Microtubule-associated protein 1B OS=Mus musculus OX=10090 GN=Map1b PE=1 SV=2	1	39	38	38	9	32	22	28	9	31	21	27	9	31	21	27	20.3	19.8	19.8	270.25	2464	2464	1.37	82	8	14	1	0	323.31	4.7	16.8	11	14.5	4522700000	198560000	2343400000	814880000	1165800000	193200000	326250000	277550000	311510000	6	50	25	40	121				382	542;1062;1308;1588;1749;1983;1993;2565;3079;3375;3413;3990;5386;5463;5547;5658;6832;7514;7976;9676;9907;9908;10503;10949;10980;11587;11601;11705;11731;11765;11779;11854;11879;12213;12518;12524;12553;12623;13518	True;True;False;True;True;True;True;True;True;True;True;True;True;True;True;True;True;True;True;True;True;True;True;True;True;True;True;True;True;True;True;True;True;True;True;True;True;True;True	569;1118;1371;1658;1832;2080;2091;2698;3239;3552;3590;4193;5655;5739;5826;5942;7172;7902;7903;8381;10251;10498;10499;11122;11583;11617;12253;12267;12374;12400;12436;12450;12527;12553;12897;13224;13230;13260;13332;14284	1658;1659;1660;1661;1662;1663;1664;1665;3483;3484;3485;4234;4235;4236;4237;4238;4239;5116;5117;5711;6528;6529;6530;6531;6532;6570;6571;8447;8448;9989;9990;10869;10957;10958;12653;12654;12655;12656;17336;17630;17631;17632;17633;17883;17884;17885;17886;18302;22107;22108;22109;24276;24277;24278;24279;24280;24281;24282;24283;24284;25744;25745;31374;32130;32131;32132;32133;33850;33851;33852;35070;35071;35072;35137;35138;37017;37018;37040;37041;37042;37043;37412;37413;37414;37489;37588;37589;37590;37591;37592;37661;37890;37891;37892;37893;37998;37999;38000;38001;39021;39022;39023;40070;40071;40084;40085;40086;40175;40401;43383;43384	2264;2265;2266;2267;2268;2269;2270;2271;2272;2273;2274;2275;2276;4648;4649;4650;5647;5648;5649;5650;5651;5652;5653;5654;5655;5656;6843;6844;7662;8783;8784;8785;8786;8787;8788;8789;8790;8791;8792;8843;8844;11358;11359;13446;13447;14606;14729;14730;17049;17050;17051;17052;23604;24000;24001;24002;24003;24004;24379;24380;24381;24382;25006;25007;25008;30200;30201;30202;30203;33148;33149;33150;33151;33152;33153;33154;33155;33156;35218;35219;42789;43821;43822;43823;43824;46112;46113;46114;47814;47815;47816;47817;47818;47819;47820;47821;47822;47823;47899;47900;50534;50535;50558;50559;50560;50561;50562;51042;51043;51044;51045;51151;51283;51284;51285;51286;51287;51378;51667;51668;51669;51670;51831;51832;51833;51834;51835;51836;53209;53210;53211;53212;53213;53214;53215;53216;53217;53218;53219;54743;54744;54762;54763;54764;54878;55204;55205;55206;59473;59474;59475	2276;4648;5650;6843;7662;8790;8844;11359;13446;14606;14729;17049;23604;24004;24380;25007;30203;33149;35218;42789;43822;43824;46112;47815;47899;50535;50559;51045;51151;51287;51378;51668;51831;53216;54744;54763;54878;55206;59473	189	422	-1
P15105	P15105	8	8	8	Glutamine synthetase	Glul	sp|P15105|GLNA_MOUSE Glutamine synthetase OS=Mus musculus OX=10090 GN=Glul PE=1 SV=6	1	8	8	8	4	6	7	8	4	6	7	8	4	6	7	8	24.7	24.7	24.7	42.119	373	373	2.42	10	22	16	9	0	323.31	10.7	15.8	20.1	24.7	7657300000	1493800000	1062700000	2334000000	2766900000	1720500000	859010000	1219100000	1363800000	9	15	15	20	59				383	1218;1794;8771;9159;10355;10682;10750;13781	True;True;True;True;True;True;True;True	1277;1879;9208;9635;9636;10971;10972;11307;11379;14559	3909;3910;3911;3912;3913;3914;3915;5856;5857;5858;5859;5860;5861;5862;5863;5864;28258;28259;28260;28261;28262;28263;28264;28265;28266;28267;28268;29570;29571;29572;29573;29574;29575;29576;29577;29578;33484;33485;33486;33487;33488;34344;34345;34346;34347;34348;34349;34350;34351;34352;34353;34354;34355;34356;34557;44346;44347	5173;5174;5175;5176;5177;5178;5179;5180;7850;7851;7852;7853;7854;7855;7856;7857;7858;7859;7860;7861;7862;7863;7864;38594;38595;38596;38597;38598;38599;38600;38601;38602;38603;38604;38605;38606;38607;40440;40441;40442;40443;40444;40445;40446;40447;40448;40449;40450;40451;45679;45680;45681;45682;45683;46834;46835;46836;46837;46838;46839;46840;46841;46842;46843;46844;46845;46846;47109;60841;60842;60843	5180;7859;38597;40442;45682;46841;47109;60843	190;191;192	16;18;214	-1
P15116	P15116	4	4	4	Cadherin-2	Cdh2	sp|P15116|CADH2_MOUSE Cadherin-2 OS=Mus musculus OX=10090 GN=Cdh2 PE=1 SV=2	1	4	4	4	0	4	1	1	0	4	1	1	0	4	1	1	6.5	6.5	6.5	99.795	906	906	1.17	5	1			0	29.371	0	6.5	1	1.8	91479000	0	81473000	5217400	4788200	0	0	0	0	0	4	1	0	5				384	4836;9158;10640;10843	True;True;True;True	5081;9634;11265;11476	15616;15617;29569;34253;34254;34802	21221;21222;40439;46700;46701;47453	21222;40439;46700;47453			-1
P15209	P15209	2	2	1	BDNF/NT-3 growth factors receptor	Ntrk2	sp|P15209|NTRK2_MOUSE BDNF/NT-3 growth factors receptor OS=Mus musculus OX=10090 GN=Ntrk2 PE=1 SV=1	1	2	2	1	0	2	0	1	0	2	0	1	0	1	0	1	3.2	3.2	1.3	92.132	821	821	1	3				0.0011236	13.638	0	3.2	0	1.3	53642000	0	46153000	0	7489400	0	0	0	0	0	3	0	1	4				385	2390;11234	True;True	2513;11883	7919;35863;35864	10692;10693;48852;48853	10693;48852			-1
P15327	P15327	3	3	3	Bisphosphoglycerate mutase	Bpgm	sp|P15327|PMGE_MOUSE Bisphosphoglycerate mutase OS=Mus musculus OX=10090 GN=Bpgm PE=1 SV=2	1	3	3	3	0	3	0	0	0	3	0	0	0	3	0	0	15.1	15.1	15.1	29.978	259	259	3			3		0.001243	17.874	0	15.1	0	0	32237000	0	32237000	0	0	0	0	0	0	0	2	0	0	2				386	1290;5629;11050	True;True;True	1352;5913;11691	4195;18146;35352	5595;24754;48195	5595;24754;48195			-1
P15508	P15508	15	12	12	Spectrin beta chain, erythrocytic	Sptb	sp|P15508|SPTB1_MOUSE Spectrin beta chain, erythrocytic OS=Mus musculus OX=10090 GN=Sptb PE=1 SV=4	1	15	12	12	1	14	0	5	0	11	0	4	0	11	0	4	8.8	7.5	7.5	245.25	2128	2128	1	15				0	72.774	0.8	8.1	0	3.3	116540000	0	95141000	0	21398000	0	19357000	0	6294900	0	11	0	4	15				387	656;1668;1890;1988;2936;3461;3771;5462;5522;5523;7478;7709;8864;13312;13343	True;True;True;True;True;True;True;True;False;False;True;True;True;False;True	690;1743;1980;2085;3085;3639;3961;5738;5800;5801;7863;8104;9304;14063;14064;14097	2065;5411;5412;6190;6191;6551;9584;11075;12003;17628;17629;17837;17838;24170;24849;28611;42669;42670;42671;42672;42673;42674;42675;42766	2790;7284;7285;8306;8307;8821;12952;14888;16127;23998;23999;24317;24318;24319;33019;33943;39116;58502;58503;58504;58505;58506;58507;58508;58509;58510;58511;58637	2790;7285;8306;8821;12952;14888;16127;23999;24318;24319;33019;33943;39116;58511;58637	193	133	-1
P15532	P15532	7	7	3	Nucleoside diphosphate kinase A	Nme1	sp|P15532|NDKA_MOUSE Nucleoside diphosphate kinase A OS=Mus musculus OX=10090 GN=Nme1 PE=1 SV=1	1	7	7	3	6	7	6	5	6	7	6	5	3	3	2	1	48	48	23	17.208	152	152	4				32	0	99.134	36.8	48	38.2	31.6	6522300000	1537700000	3178400000	863650000	942540000	1937600000	1603500000	1340900000	1599400000	10	12	5	6	33				388	2115;2810;3822;4751;4752;12129;13668	True;True;True;True;True;True;True	2221;2953;4013;4983;4984;12808;14442;14443	6960;6961;6962;6963;6964;9195;9196;12175;12176;12177;12178;15295;15296;15297;15298;15299;15300;15301;15302;38756;38757;38758;38759;38760;38761;38762;38763;38764;43922;43923;43924;43925	9316;9317;9318;9319;9320;9321;9322;9323;12412;12413;12414;16368;16369;16370;16371;16372;16373;16374;20774;20775;20776;20777;20778;20779;20780;20781;20782;20783;52843;52844;52845;52846;52847;52848;52849;52850;52851;52852;52853;52854;52855;60247;60248;60249;60250	9320;12413;16373;20779;20782;52850;60247	194	90	-1
P16045	P16045	1	1	1	Galectin-1	Lgals1	sp|P16045|LEG1_MOUSE Galectin-1 OS=Mus musculus OX=10090 GN=Lgals1 PE=1 SV=3	1	1	1	1	1	1	0	1	1	1	0	1	1	1	0	1	5.9	5.9	5.9	14.866	135	135	4				3	0.0030159	6.4839	5.9	5.9	0	5.9	62385000	17072000	34416000	0	10897000	0	0	0	0	1	1	0	1	3				389	11112	TRUE	11754	35512;35513;35514	48405;48406;48407	48405			-1
P16054	P16054	6	6	6	Protein kinase C epsilon type	Prkce	sp|P16054|KPCE_MOUSE Protein kinase C epsilon type OS=Mus musculus OX=10090 GN=Prkce PE=1 SV=1	1	6	6	6	0	5	0	5	0	5	0	5	0	5	0	5	7.2	7.2	7.2	83.56	737	737	1.09	10	1			0	38.108	0	5.6	0	7.2	190880000	0	129270000	0	61614000	0	42145000	0	29053000	0	4	0	6	10				390	801;1596;2750;7720;10657;13438	True;True;True;True;True;True	841;1666;2891;8115;11282;14203	2534;5129;5130;5131;8993;8994;24889;34284;34285;43103;43104	3390;6858;6859;6860;12088;12089;33987;46739;46740;59088;59089	3390;6860;12089;33987;46740;59088			-1
P16125	P16125	16	15	15	L-lactate dehydrogenase B chain	Ldhb	sp|P16125|LDHB_MOUSE L-lactate dehydrogenase B chain OS=Mus musculus OX=10090 GN=Ldhb PE=1 SV=2	1	16	15	15	12	15	16	12	12	14	15	12	12	14	15	12	42.8	39.2	39.2	36.572	334	334	2.65	15	28	66	15	0	323.31	39.2	42.8	42.8	36.5	24814000000	2597100000	7399800000	10142000000	4675500000	1767900000	3707100000	4101000000	4837200000	50	43	38	31	162				391	3727;4308;4745;5973;6506;6580;7030;7843;7954;7955;7984;9358;10856;11305;11306;13354	True;True;True;True;True;True;True;True;True;True;True;True;True;True;True;False	3916;4525;4526;4977;6268;6834;6910;7378;8244;8359;8360;8390;8391;9923;9924;11489;11956;11957;14108	11866;11867;11868;11869;11870;11871;11872;13712;13713;15271;15272;15273;15274;15275;15276;15277;15278;15279;15280;15281;15282;15283;19280;19281;19282;19283;19284;21111;21112;21113;21114;21115;21116;21117;21118;21119;21120;21121;21380;21381;21382;21383;21384;21385;21386;21387;21388;21389;21390;21391;21392;21393;22673;22674;22675;25273;25274;25275;25276;25277;25278;25279;25280;25281;25282;25283;25284;25285;25286;25287;25288;25688;25689;25690;25691;25692;25693;25694;25695;25696;25697;25698;25699;25700;25701;25702;25703;25704;25760;25761;25762;25763;30355;30356;30357;30358;30359;30360;30361;30362;30363;30364;30365;34835;34836;34837;34838;34839;34840;34841;34842;34843;34844;36133;36134;36135;36136;36137;36138;36139;36140;36141;36142;36143;42792;42793	15937;15938;15939;15940;15941;15942;15943;15944;18559;18560;20735;20736;20737;20738;20739;20740;20741;20742;20743;20744;20745;20746;20747;20748;20749;20750;20751;20752;20753;20754;20755;20756;20757;20758;20759;20760;26354;26355;26356;26357;26358;28840;28841;28842;28843;28844;28845;28846;28847;28848;28849;28850;28851;29195;29196;29197;29198;29199;29200;29201;29202;29203;29204;29205;29206;29207;29208;29209;29210;29211;29212;29213;29214;29215;29216;29217;29218;29219;29220;29221;29222;29223;29224;29225;29226;29227;29228;29229;30992;30993;30994;30995;34510;34511;34512;34513;34514;34515;34516;34517;34518;34519;34520;34521;34522;34523;34524;34525;34526;34527;34528;35145;35146;35147;35148;35149;35150;35151;35152;35153;35154;35155;35156;35157;35158;35159;35160;35161;35162;35163;35164;35165;35166;35167;35168;35169;35170;35236;35237;35238;35239;41471;41472;41473;41474;41475;41476;41477;41478;41479;41480;41481;41482;47502;47503;47504;47505;47506;47507;47508;47509;47510;47511;47512;47513;47514;47515;47516;49240;49241;49242;49243;49244;49245;49246;49247;49248;49249;49250;49251;49252;49253;49254;58673;58674	15938;18560;20753;26355;28844;29216;30992;34526;35149;35170;35239;41481;47516;49244;49254;58673	195;196;197	63;64;234	-1
P16330	P16330	23	23	23	2,3-cyclic-nucleotide 3-phosphodiesterase	Cnp	sp|P16330|CN37_MOUSE 2,3-cyclic-nucleotide 3-phosphodiesterase OS=Mus musculus OX=10090 GN=Cnp PE=1 SV=3	1	23	23	23	8	15	16	22	8	15	16	22	8	15	16	22	37.1	37.1	37.1	47.123	420	420	2.23	15	60	24	8	0	224.72	19.3	27.1	27.4	37.1	7368000000	510800000	1045600000	1570700000	4240800000	224820000	599160000	283410000	624290000	16	29	23	56	124				392	47;48;169;170;450;538;1606;2845;2849;4453;5287;5288;6656;7349;7510;8646;9352;9810;9811;10638;13640;13641;14245	True;True;True;True;True;True;True;True;True;True;True;True;True;True;True;True;True;True;True;True;True;True;True	48;49;172;173;471;565;1678;2991;2995;4675;5553;5554;6991;7715;7897;9080;9914;10397;10398;11263;14410;14411;15045	126;127;128;129;130;131;132;133;134;135;136;489;490;491;492;493;494;495;1355;1356;1357;1358;1359;1360;1361;1362;1363;1364;1628;1629;1630;1631;1632;1633;1634;1635;1636;1637;1638;1639;1640;5216;9331;9332;9333;9334;9335;9340;14195;14196;14197;14198;14199;14200;14201;14202;14203;14204;16954;16955;16956;16957;21644;21645;21646;21647;23785;24258;24259;24260;24261;24262;24263;24264;24265;24266;27869;27870;27871;27872;30339;30340;31811;31812;31813;31814;31815;31816;31817;34251;43813;43814;43815;43816;43817;43818;43819;43820;43821;43822;43823;43824;43825;43826;43827;43828;45809	180;181;182;183;184;185;186;187;188;189;190;191;677;678;679;680;681;682;683;684;685;686;1847;1848;1849;1850;1851;1852;1853;1854;1855;1856;1857;1858;2220;2221;2222;2223;2224;2225;2226;2227;2228;2229;2230;2231;2232;2233;2234;2235;2236;2237;2238;2239;2240;2241;2242;2243;2244;2245;7001;12634;12635;12636;12637;12638;12639;12644;19213;19214;19215;19216;19217;19218;19219;19220;19221;19222;19223;23023;23024;23025;23026;23027;23028;29609;29610;29611;29612;29613;32531;33122;33123;33124;33125;33126;33127;33128;33129;33130;33131;33132;33133;33134;33135;38079;38080;38081;38082;38083;41451;41452;41453;43379;43380;43381;43382;43383;43384;43385;43386;43387;46698;60095;60096;60097;60098;60099;60100;60101;60102;60103;60104;60105;60106;60107;60108;60109;60110;60111;60112;60113;60114;60115;60116;62873	180;185;679;683;1850;2233;7001;12639;12644;19222;23025;23028;29613;32531;33123;38082;41453;43383;43384;46698;60101;60114;62873	198	380	-1
P16332	P16332	3	3	3	Methylmalonyl-CoA mutase, mitochondrial	Mut	sp|P16332|MUTA_MOUSE Methylmalonyl-CoA mutase, mitochondrial OS=Mus musculus OX=10090 GN=Mmut PE=1 SV=2	1	3	3	3	0	2	1	1	0	2	1	1	0	2	1	1	5.1	5.1	5.1	82.843	748	748	1.5	2	2			0.001194	17.274	0	3.2	1.5	1.9	35902000	0	19095000	8023200	8784300	0	0	0	0	0	2	1	1	4				393	5755;8777;9889	True;True;True	6043;9215;10480	18590;28311;28312;32084	25383;38698;38699;43770	25383;38698;43770			-1
Q62167;P16381	Q62167;P16381	10;10	9;9	1;1	ATP-dependent RNA helicase DDX3X;Putative ATP-dependent RNA helicase Pl10	Ddx3x;D1Pas1	sp|Q62167|DDX3X_MOUSE ATP-dependent RNA helicase DDX3X OS=Mus musculus OX=10090 GN=Ddx3x PE=1 SV=3;sp|P16381|DDX3L_MOUSE Putative ATP-dependent RNA helicase Pl10 OS=Mus musculus OX=10090 GN=D1Pas1 PE=1 SV=1	2	10	9	1	1	4	6	8	1	4	5	8	1	1	1	1	16.8	15.1	1.8	73.101	662	662;660	1.79	5	13	1		0	83.457	1.8	6.5	9.1	13.6	313360000	9416500	51078000	94560000	158310000	0	21093000	38162000	47337000	1	4	9	12	26				394	1918;2105;2873;5224;5598;9211;10487;11092;11573;14650	True;True;True;True;True;False;True;True;True;True	2009;2211;3020;5489;5878;9709;11106;11734;12237;15470	6274;6275;6932;9393;9394;16764;16765;18030;29781;33808;35454;35455;36977;36978;36979;36980;47179;47180;47181;47182	8408;8409;9282;12715;12716;12717;12718;12719;22762;22763;24588;40726;46061;48321;48322;48323;50478;50479;50480;50481;50482;50483;50484;50485;64873;64874;64875;64876;64877	8409;9282;12717;22762;24588;40726;46061;48322;50482;64875	199;200	352;355	-1;-1
P16388;P16390;B2RQA1	P16388;P16390	4;3;1	4;3;1	1;0;0	Potassium voltage-gated channel subfamily A member 1;Potassium voltage-gated channel subfamily A member 3	Kcna1;Kcna3	sp|P16388|KCNA1_MOUSE Potassium voltage-gated channel subfamily A member 1 OS=Mus musculus OX=10090 GN=Kcna1 PE=1 SV=1;sp|P16390|KCNA3_MOUSE Potassium voltage-gated channel subfamily A member 3 OS=Mus musculus OX=10090 GN=Kcna3 PE=1 SV=3	3	4	4	1	2	2	2	4	2	2	2	4	0	0	0	1	8.7	8.7	2.2	56.409	495	495;528;511	1.79	5	7	2		0.000819	26.819	3.8	3.8	3.8	8.7	251830000	12599000	42038000	43378000	153810000	27381000	33161000	31330000	56619000	2	2	4	8	16				395	4312;4716;14066;14419	True;True;True;True	4530;4947;14859;15228	13720;15180;15181;15182;15183;15184;45268;45269;45270;45271;45272;45273;45274;46401	18569;20602;20603;20604;20605;20606;20607;20608;20609;62143;62144;62145;62146;62147;62148;62149;63740	18569;20607;62143;63740			-1;-1;-1
P16460	P16460	4	4	4	Argininosuccinate synthase	Ass1	sp|P16460|ASSY_MOUSE Argininosuccinate synthase OS=Mus musculus OX=10090 GN=Ass1 PE=1 SV=1	1	4	4	4	0	0	2	4	0	0	2	4	0	0	2	4	8.7	8.7	8.7	46.584	412	412	2		6			0.00073801	23.739	0	0	4.1	8.7	96983000	0	0	43531000	53451000	0	0	31307000	24639000	0	0	3	6	9				396	4925;10251;13183;14625	True;True;True;True	5175;10863;13926;15443	15854;15855;33165;42217;47090;47091	21531;21532;21533;21534;21535;45248;57850;64702;64703	21532;45248;57850;64702			-1
P16546;P08032	P16546	152;1	152;1	152;1	Spectrin alpha chain, non-erythrocytic 1	Sptan1	sp|P16546|SPTN1_MOUSE Spectrin alpha chain, non-erythrocytic 1 OS=Mus musculus OX=10090 GN=Sptan1 PE=1 SV=4	2	152	152	152	58	138	96	121	58	138	96	121	58	138	96	121	57.3	57.3	57.3	284.59	2472	2472;2415	1.55	448	169	82	22	0	323.31	28.6	53.1	43.1	49.3	56346000000	3430200000	26132000000	9832600000	16951000000	659210000	994440000	805400000	818950000	117	295	160	254	826				397	222;223;455;608;724;805;806;1009;1065;1457;1465;1825;1826;1827;1828;1841;1842;1843;1899;1943;1976;1984;1985;1987;1991;2012;2013;2126;2188;2228;2229;2239;2286;2369;2401;2428;2446;2555;2559;2835;2836;2843;2844;2848;3001;3049;3092;3161;3573;4239;4294;4605;4606;4760;4761;4789;4928;5087;5227;5228;5254;5255;5485;5486;5487;5489;5496;5504;5505;5641;5733;5776;6449;6664;6735;6736;6764;6811;6813;6814;6816;6818;6826;6827;6838;6920;6921;6925;6929;7074;7153;7266;7353;7354;7371;7372;7431;7432;7467;7591;7684;7859;7860;7917;7923;7924;7926;8060;8062;8272;8310;8518;8541;8592;8644;9201;9257;9281;9323;9785;9893;10166;10190;10199;10218;10219;10229;10387;10441;10442;10478;10514;10534;10644;10645;10851;10852;11296;11440;11641;11691;11727;12001;12002;12022;12327;13086;13506;13507;13687;14270;14357	True;True;True;True;True;True;True;True;True;True;True;True;True;True;True;True;True;True;True;True;True;True;True;True;True;True;True;True;True;True;True;True;True;True;True;True;True;True;True;True;True;True;True;True;True;True;True;True;True;True;True;True;True;True;True;True;True;True;True;True;True;True;True;True;True;True;True;True;True;True;True;True;True;True;True;True;True;True;True;True;True;True;True;True;True;True;True;True;True;True;True;True;True;True;True;True;True;True;True;True;True;True;True;True;True;True;True;True;True;True;True;True;True;True;True;True;True;True;True;True;True;True;True;True;True;True;True;True;True;True;True;True;True;True;True;True;True;True;True;True;True;True;True;True;True;True;True;True;True;True;True;True	232;233;476;639;758;845;846;1064;1121;1524;1532;1911;1912;1913;1914;1929;1930;1931;1989;2036;2037;2072;2081;2082;2084;2088;2089;2111;2112;2232;2302;2342;2343;2355;2403;2491;2524;2552;2570;2687;2691;2979;2980;2981;2989;2990;2994;3152;3201;3256;3327;3755;4453;4509;4833;4834;4992;4993;5028;5029;5178;5344;5345;5492;5493;5519;5520;5761;5762;5763;5765;5772;5782;5783;5925;6021;6065;6776;6999;7072;7073;7103;7151;7153;7154;7156;7158;7166;7167;7178;7179;7263;7264;7268;7272;7423;7504;7626;7719;7720;7721;7739;7740;7814;7815;7852;7981;8077;8260;8261;8321;8327;8328;8329;8331;8467;8469;8685;8733;8734;8947;8972;9026;9078;9694;9774;9775;9809;9810;9869;9870;10371;10484;10775;10800;10809;10828;10829;10839;11004;11059;11060;11097;11133;11154;11269;11270;11484;11485;11946;12098;12308;12358;12396;12675;12676;12697;13017;13822;14272;14273;14463;15072;15164;15165	666;667;668;669;670;671;1378;1379;1895;2293;2294;2295;2296;2297;2298;2299;2300;2540;2541;2542;2543;2544;2545;2546;3274;3275;3276;3493;4688;4689;4690;4691;4692;4693;4694;4695;4729;5936;5937;5938;5939;5940;5941;5942;5943;5944;5945;5946;5947;5948;5949;5950;5951;5952;6007;6008;6009;6010;6011;6012;6013;6014;6015;6016;6017;6018;6019;6020;6021;6214;6215;6216;6332;6333;6334;6335;6336;6451;6452;6453;6454;6455;6456;6457;6458;6533;6534;6535;6536;6537;6538;6539;6540;6541;6542;6543;6544;6548;6549;6550;6559;6560;6561;6562;6621;6622;6623;6993;6994;7231;7373;7374;7375;7376;7377;7378;7379;7380;7381;7382;7383;7384;7385;7386;7440;7441;7442;7443;7605;7606;7607;7608;7609;7610;7611;7612;7613;7614;7615;7616;7617;7876;7877;7948;7949;7950;7951;7952;8039;8077;8078;8079;8080;8081;8082;8403;8404;8405;8406;8407;8408;8413;8414;8415;8416;8417;8418;8419;8420;8421;8422;8423;9293;9294;9295;9296;9297;9298;9299;9300;9301;9319;9320;9321;9322;9323;9324;9325;9326;9327;9328;9329;9330;9339;9754;9755;9756;9757;9758;9759;9902;9903;10029;10030;10031;10032;10033;10034;10035;10036;10037;10038;10039;10040;10041;10042;10043;10225;11458;11459;13499;13670;13671;13672;13673;14777;14778;14779;14780;14781;14782;14783;14784;14785;14786;14787;14788;15320;15321;15322;15323;15324;15325;15326;15327;15328;15329;15330;15331;15332;15333;15439;15440;15441;15442;15864;16318;16319;16320;16321;16322;16323;16324;16789;16790;16791;16792;16793;16794;16795;16796;16866;16867;16868;16869;16870;17673;17674;17675;17676;17677;17678;17679;17680;17681;17682;17683;17684;17685;17686;17687;17688;17689;17690;17691;17692;17693;17694;17695;17696;17697;17698;17700;17701;17702;17703;17704;17705;17706;17707;17742;17743;17744;17745;17746;17782;17783;17784;17785;17786;17787;17788;17789;17790;17791;17792;18208;18209;18210;18211;18537;18538;18539;18540;18541;18542;18543;18544;18545;18546;18653;20923;20924;20925;20926;20927;20928;21659;21835;21836;21837;21838;21839;21840;21841;21842;21843;21844;21845;21846;21847;21848;21849;21850;21851;21852;21928;21929;21930;21931;21932;21933;21934;22048;22049;22050;22051;22056;22057;22058;22059;22060;22061;22062;22071;22072;22074;22091;22092;22093;22094;22095;22119;22120;22121;22122;22123;22124;22125;22126;22352;22353;22354;22372;22373;22374;22375;22380;22381;22770;22771;22772;22773;22774;22775;22776;22777;22778;22779;22780;22781;22782;22783;22784;23004;23005;23006;23007;23008;23009;23010;23011;23012;23013;23014;23380;23381;23382;23383;23384;23799;23800;23801;23802;23803;23804;23855;23856;23857;23858;23859;24044;24045;24046;24047;24048;24136;24500;24501;24502;24503;24504;24505;24506;24507;24508;24509;24510;24511;24737;24738;24739;24740;24741;24742;24743;25319;25320;25321;25322;25323;25324;25325;25545;25546;25547;25548;25549;25550;25567;25568;25569;25570;25571;25572;25574;25575;25576;25577;25578;25579;25580;25581;25582;25958;25959;25960;25961;25962;25963;25964;25965;25966;25967;25968;25969;25970;25975;25976;25977;25978;26682;26683;26684;26685;26686;26799;26800;26801;26802;26803;26804;26805;27443;27444;27445;27446;27526;27527;27528;27529;27694;27695;27696;27697;27853;27854;27855;27856;27857;27858;27859;27860;27861;27862;29743;29959;29960;29961;29962;29963;30043;30044;30045;30046;30047;30048;30049;30050;30051;30052;30053;30054;30055;30056;30224;30225;30226;30227;31748;31749;31750;31751;31752;31753;32088;32089;32090;32922;32965;32979;33051;33052;33053;33091;33092;33093;33094;33095;33545;33693;33694;33695;33779;33891;33937;33938;33939;33940;33941;33942;33943;34262;34263;34264;34265;34266;34267;34824;34825;34826;34827;34828;34829;36115;36116;36557;36558;36559;36560;36561;36562;36563;36564;36565;36566;36567;37179;37180;37181;37182;37183;37184;37185;37186;37187;37188;37189;37190;37191;37362;37363;37364;37365;37366;37367;37368;37369;37370;37371;37465;37466;37467;37468;37469;37470;38384;38385;38386;38387;38388;38389;38390;38391;38392;38393;38394;38448;38449;38450;38451;39455;39456;39457;39458;41956;43338;43339;43340;43341;43342;43343;43344;43345;43346;43347;43348;43349;43350;43351;43352;43967;43968;43969;43970;43971;43972;43973;43974;43975;45868;45869;45870;45871;45872;46143;46144;46145;46146;46147;46148	904;905;906;907;908;909;1874;1875;2581;3086;3087;3088;3089;3090;3091;3092;3093;3396;3397;3398;3399;3400;3401;3402;4360;4361;4362;4659;6244;6245;6246;6247;6248;6249;6250;6251;6252;6253;6254;6312;7943;7944;7945;7946;7947;7948;7949;7950;7951;7952;7953;7954;7955;7956;7957;7958;7959;7960;7961;7962;7963;7964;8023;8024;8025;8026;8027;8028;8029;8030;8031;8032;8033;8034;8035;8036;8037;8038;8039;8040;8041;8042;8043;8044;8045;8046;8047;8048;8049;8340;8341;8342;8475;8476;8477;8478;8479;8480;8621;8622;8623;8624;8625;8626;8627;8628;8629;8630;8631;8793;8794;8795;8796;8797;8798;8799;8800;8801;8802;8803;8804;8805;8806;8807;8808;8809;8810;8811;8816;8817;8818;8819;8820;8830;8831;8832;8833;8834;8835;8905;8906;8907;9354;9355;9692;9898;9899;9900;9901;9902;9903;9904;9905;9906;9907;9908;9909;9910;9911;9912;9913;9914;9915;9916;9917;9918;9919;9920;9993;9994;9995;9996;9997;9998;9999;10000;10001;10002;10003;10255;10256;10257;10258;10259;10260;10261;10262;10263;10264;10265;10266;10267;10268;10269;10270;10271;10272;10273;10274;10275;10276;10277;10635;10636;10734;10735;10736;10737;10738;10851;10895;10896;10897;10898;10899;10900;10901;11300;11301;11302;11303;11304;11305;11306;11307;11308;11313;11314;11315;11316;11317;11318;11319;11320;11321;11322;11323;11324;11325;11326;11327;12588;12589;12590;12591;12592;12593;12594;12595;12596;12597;12598;12618;12619;12620;12621;12622;12623;12624;12625;12626;12627;12628;12629;12630;12631;12632;12633;12643;13159;13160;13161;13162;13163;13164;13339;13340;13497;13498;13499;13500;13501;13502;13503;13504;13505;13506;13507;13508;13509;13510;13511;13512;13513;13514;13515;13516;13517;13518;13519;13520;13521;13522;13523;13757;15409;15410;18261;18505;18506;18507;18508;18509;18510;20024;20025;20026;20027;20028;20029;20030;20031;20032;20033;20034;20035;20036;20037;20813;20814;20815;20816;20817;20818;20819;20820;20821;20822;20823;20824;20825;20826;20827;20828;20829;20830;20831;20832;20833;20834;20971;20972;20973;20974;21545;22134;22135;22136;22137;22138;22139;22140;22141;22805;22806;22807;22808;22809;22810;22811;22812;22813;22814;22815;22816;22817;22818;22911;22912;22913;22914;22915;22916;24058;24059;24060;24061;24062;24063;24064;24065;24066;24067;24068;24069;24070;24071;24072;24073;24074;24075;24076;24077;24078;24079;24080;24081;24082;24083;24084;24085;24086;24087;24088;24089;24090;24091;24092;24093;24094;24095;24096;24097;24098;24100;24101;24102;24103;24104;24105;24106;24107;24108;24109;24110;24111;24112;24113;24175;24176;24177;24178;24179;24227;24228;24229;24230;24231;24232;24233;24234;24235;24236;24237;24238;24239;24240;24241;24242;24243;24244;24245;24865;24866;24867;24868;25319;25320;25321;25322;25323;25324;25325;25326;25327;25328;25329;25330;25331;25332;25470;28576;28577;28578;28579;28580;28581;28582;29628;29850;29851;29852;29853;29854;29855;29856;29857;29858;29859;29860;29861;29862;29863;29864;29865;29866;29867;29868;29869;29870;29871;29872;29873;29962;29963;29964;29965;29966;29967;29968;29969;30108;30109;30110;30111;30117;30118;30119;30120;30121;30122;30123;30124;30125;30126;30127;30128;30129;30130;30131;30145;30146;30148;30170;30171;30172;30173;30174;30175;30176;30177;30178;30179;30180;30181;30182;30213;30214;30215;30216;30217;30218;30219;30220;30221;30543;30544;30545;30573;30574;30575;30576;30577;30583;30584;30585;31116;31117;31118;31119;31120;31121;31122;31123;31124;31125;31126;31127;31128;31129;31130;31131;31132;31420;31421;31422;31423;31424;31425;31426;31427;31428;31429;31430;31431;31432;31433;31434;31435;31436;31437;31438;31439;31930;31931;31932;31933;31934;31935;31936;31937;32547;32548;32549;32550;32551;32552;32613;32614;32615;32616;32617;32618;32619;32841;32842;32843;32844;32845;32971;33454;33455;33456;33457;33458;33459;33460;33461;33462;33463;33464;33465;33466;33467;33468;33469;33470;33471;33472;33473;33474;33475;33782;33783;33784;33785;33786;33787;33788;34566;34567;34568;34569;34570;34571;34572;34928;34929;34930;34931;34932;34933;34934;34952;34953;34954;34955;34956;34957;34958;34960;34961;34962;34963;34964;34965;34966;34967;34968;34969;34970;35498;35499;35500;35501;35502;35503;35504;35505;35506;35507;35508;35509;35510;35511;35512;35513;35514;35520;35521;35522;35523;36551;36552;36553;36554;36555;36556;36557;36720;36721;36722;36723;36724;36725;36726;37531;37532;37533;37534;37632;37633;37634;37635;37835;37836;37837;37838;38054;38055;38056;38057;38058;38059;38060;38061;38062;38063;38064;38065;40670;40963;40964;40965;40966;40967;41079;41080;41081;41082;41083;41084;41085;41086;41087;41088;41089;41090;41091;41092;41093;41094;41095;41096;41097;41098;41099;41314;41315;41316;41317;43307;43308;43309;43310;43311;43312;43313;43314;43774;43775;43776;44898;44950;44968;45102;45103;45104;45157;45158;45159;45160;45161;45752;45928;45929;45930;46030;46175;46238;46239;46240;46241;46242;46243;46244;46245;46713;46714;46715;46716;46717;46718;46719;47488;47489;47490;47491;47492;47493;47494;47495;49215;49216;49217;49218;49871;49872;49873;49874;49875;49876;49877;49878;49879;49880;49881;49882;49883;49884;49885;49886;49887;49888;49889;50740;50741;50742;50743;50744;50745;50746;50747;50748;50749;50750;50751;50752;50753;50754;50755;50756;50757;50758;50759;50760;50979;50980;50981;50982;50983;50984;50985;50986;50987;50988;50989;50990;50991;50992;50993;51120;51121;51122;51123;51124;51125;51126;52351;52352;52353;52354;52355;52356;52357;52358;52359;52360;52361;52362;52424;52425;52426;52427;53837;53838;53839;53840;53841;53842;57512;57513;57514;59418;59419;59420;59421;59422;59423;59424;59425;59426;59427;59428;59429;59430;59431;59432;59433;59434;59435;59436;59437;60303;60304;60305;60306;60307;60308;60309;60310;60311;60312;60313;60314;62959;62960;62961;62962;62963;63330;63331;63332;63333;63334;63335;63336;63337;63338	907;908;1875;2581;3086;3396;3400;4362;4659;6246;6312;7944;7951;7957;7960;8026;8027;8030;8342;8477;8622;8793;8811;8818;8830;8905;8907;9355;9692;9898;9911;10001;10257;10636;10734;10851;10895;11307;11323;12590;12598;12622;12631;12643;13159;13340;13498;13757;15409;18261;18508;20026;20037;20822;20832;20971;21545;22139;22808;22817;22913;22914;24058;24081;24097;24103;24175;24230;24245;24865;25319;25470;28579;29628;29851;29873;29962;30110;30118;30126;30145;30148;30170;30179;30221;30544;30545;30576;30585;31126;31436;31933;32548;32551;32613;32619;32841;32842;32971;33455;33782;34568;34571;34931;34952;34955;34961;35499;35522;36554;36723;37533;37632;37836;38061;40670;40967;41080;41316;43309;43774;44898;44950;44968;45102;45103;45157;45752;45928;45930;46030;46175;46240;46713;46718;47492;47495;49216;49872;50744;50979;51121;52351;52360;52424;53839;57513;59420;59436;60308;62960;63335	201;202;203;204;205;206;207;208;209;210;211;212;213;214	109;278;380;541;593;653;773;850;1198;1352;1612;1890;2272;2304	-1;-1
P16675	P16675	2	2	2	Lysosomal protective protein;Lysosomal protective protein 32 kDa chain;Lysosomal protective protein 20 kDa chain	Ctsa	sp|P16675|PPGB_MOUSE Lysosomal protective protein OS=Mus musculus OX=10090 GN=Ctsa PE=1 SV=1	1	2	2	2	1	2	0	1	1	2	0	1	1	2	0	1	2.3	2.3	2.3	53.844	474	474	3.8			1	4	0.0011547	15.44	2.1	2.3	0	2.1	14690000	1903600	9984200	0	2802200	0	0	0	0	1	3	0	0	4				398	712;6660	True;True	746;6995	2258;2259;2260;2261;21652	3040;3041;3042;3043;29619	3041;29619			-1
P16858;Q64467	P16858	16;2	16;2	16;2	Glyceraldehyde-3-phosphate dehydrogenase	Gapdh	sp|P16858|G3P_MOUSE Glyceraldehyde-3-phosphate dehydrogenase OS=Mus musculus OX=10090 GN=Gapdh PE=1 SV=2	2	16	16	16	15	15	15	15	15	15	15	15	15	15	15	15	49.5	49.5	49.5	35.81	333	333;440	2.82	16	52	135	40	0	323.31	49.5	49.5	49.5	49.5	76410000000	11259000000	15561000000	31073000000	18517000000	8249000000	7862600000	15059000000	14208000000	99	82	80	91	352				399	4149;7937;8775;8906;8907;10060;10061;10811;13292;13355;13361;13378;13762;14038;14039;14215	True;True;True;True;True;True;True;True;True;True;True;True;True;True;True;True	4358;8342;9212;9213;9346;9347;10663;10664;11441;11442;14042;14109;14110;14116;14117;14118;14138;14540;14823;14824;14825;14826;14827;14828;15015	13183;13184;13185;13186;13187;13188;13189;13190;13191;13192;13193;13194;13195;13196;13197;13198;13199;13200;13201;13202;13203;13204;13205;13206;13207;13208;13209;13210;25634;25635;25636;25637;25638;25639;25640;25641;25642;25643;25644;25645;25646;25647;25648;25649;25650;25651;25652;25653;25654;25655;25656;28275;28276;28277;28278;28279;28280;28281;28282;28283;28284;28285;28286;28287;28288;28289;28290;28291;28292;28293;28294;28295;28296;28297;28298;28299;28300;28742;28743;28744;28745;28746;28747;28748;28749;28750;28751;28752;28753;32611;32612;32613;32614;32615;32616;32617;32618;32619;32620;32621;32622;32623;34679;34680;34681;34682;34683;42594;42595;42596;42597;42598;42599;42600;42601;42602;42603;42604;42605;42606;42607;42608;42794;42795;42796;42797;42798;42799;42800;42801;42802;42803;42804;42805;42806;42807;42808;42809;42810;42811;42812;42813;42829;42830;42831;42832;42833;42834;42915;42916;42917;42918;42919;42920;42921;42922;42923;42924;42925;42926;44266;44267;44268;44269;44270;44271;44272;45113;45114;45115;45116;45117;45118;45119;45120;45121;45122;45123;45124;45125;45126;45127;45128;45129;45130;45131;45132;45133;45134;45135;45136;45137;45138;45139;45140;45141;45142;45143;45144;45145;45146;45147;45148;45149;45150;45151;45152;45153;45154;45155;45156;45157;45158;45159;45160;45161;45162;45163;45164;45165;45166;45167;45168;45169;45170;45171;45172;45173;45174;45175;45176;45177;45178;45179;45180;45744;45745;45746;45747;45748;45749;45750;45751	17811;17812;17813;17814;17815;17816;17817;17818;17819;17820;17821;17822;17823;17824;17825;17826;17827;17828;17829;17830;17831;17832;17833;17834;17835;17836;17837;17838;17839;17840;17841;17842;17843;17844;17845;17846;17847;17848;17849;17850;17851;17852;17853;17854;17855;17856;17857;17858;17859;17860;17861;17862;17863;17864;17865;17866;17867;35064;35065;35066;35067;35068;35069;35070;35071;35072;35073;35074;35075;35076;35077;35078;35079;35080;35081;35082;35083;35084;35085;35086;35087;35088;35089;35090;35091;35092;35093;35094;35095;35096;35097;35098;35099;35100;35101;35102;35103;35104;35105;35106;35107;38617;38618;38619;38620;38621;38622;38623;38624;38625;38626;38627;38628;38629;38630;38631;38632;38633;38634;38635;38636;38637;38638;38639;38640;38641;38642;38643;38644;38645;38646;38647;38648;38649;38650;38651;38652;38653;38654;38655;38656;38657;38658;38659;38660;38661;38662;38663;38664;38665;38666;38667;38668;38669;38670;38671;38672;38673;38674;38675;38676;38677;38678;38679;38680;38681;38682;39289;39290;39291;39292;39293;39294;39295;39296;39297;39298;39299;39300;39301;39302;39303;44495;44496;44497;44498;44499;44500;44501;44502;44503;44504;44505;44506;44507;44508;44509;44510;47264;47265;47266;47267;47268;58399;58400;58401;58402;58403;58404;58405;58406;58407;58408;58409;58410;58411;58412;58413;58414;58415;58416;58417;58418;58419;58420;58421;58422;58423;58424;58425;58426;58427;58428;58429;58430;58675;58676;58677;58678;58679;58680;58681;58682;58683;58684;58685;58686;58687;58688;58689;58690;58691;58692;58693;58694;58695;58716;58717;58718;58719;58720;58721;58835;58836;58837;58838;58839;58840;58841;58842;58843;58844;58845;58846;58847;58848;58849;58850;58851;58852;58853;58854;58855;58856;58857;60731;60732;60733;60734;60735;60736;60737;61921;61922;61923;61924;61925;61926;61927;61928;61929;61930;61931;61932;61933;61934;61935;61936;61937;61938;61939;61940;61941;61942;61943;61944;61945;61946;61947;61948;61949;61950;61951;61952;61953;61954;61955;61956;61957;61958;61959;61960;61961;61962;61963;61964;61965;61966;61967;61968;61969;61970;61971;61972;61973;61974;61975;61976;61977;61978;61979;61980;61981;61982;61983;61984;61985;61986;61987;61988;61989;61990;61991;61992;61993;61994;61995;61996;61997;61998;61999;62000;62001;62002;62003;62004;62005;62006;62007;62008;62009;62010;62011;62012;62013;62014;62015;62016;62017;62790;62791;62792;62793;62794;62795;62796;62797;62798	17848;35076;38675;39296;39301;44508;44509;47268;58429;58684;58719;58839;60732;61935;62000;62795	215;216;217;218;219;220	128;131;173;229;326;329	-1;-1
P17156	P17156	14	6	6	Heat shock-related 70 kDa protein 2	Hspa2	sp|P17156|HSP72_MOUSE Heat shock-related 70 kDa protein 2 OS=Mus musculus OX=10090 GN=Hspa2 PE=1 SV=2	1	14	6	6	9	9	12	14	1	1	4	6	1	1	4	6	22.6	10.3	10.3	69.641	633	633	2.15		11	2		0	40.254	14.2	14.2	18.6	22.6	289680000	14789000	4602500	134100000	136190000	0	0	64436000	49510000	3	0	5	8	16				400	1047;1486;2738;3574;4906;6039;6040;7377;8212;9417;9808;11766;12737;13112	False;True;True;False;True;False;False;True;False;True;True;False;False;False	1102;1554;2879;3756;5154;6336;6337;7745;8623;9988;10394;12437;13454;13848	3415;3416;3417;3418;3419;3420;3421;3422;3423;3424;3425;3426;4847;4848;4849;4850;4851;8947;11460;11461;11462;11463;11464;11465;11466;11467;11468;11469;15795;15796;19499;19500;19501;19502;19503;19504;19505;19506;19507;19508;19509;19510;19511;19512;19513;19514;19515;19516;19517;19518;19519;19520;19521;19522;19523;19524;19525;23868;23869;26515;26516;26517;26518;26519;26520;26521;26522;26523;26524;30536;30537;31801;37593;37594;37595;37596;37597;37598;37599;37600;37601;37602;40772;40773;40774;40775;40776;40777;40778;40779;40780;40781;40782;40783;40784;40785;42007;42008;42009;42010;42011;42012;42013;42014;42015;42016;42017;42018;42019;42020;42021;42022;42023;42024;42025	4557;4558;4559;4560;4561;4562;4563;4564;4565;4566;4567;4568;4569;4570;4571;4572;4573;4574;4575;4576;4577;6460;6461;6462;6463;6464;6465;6466;6467;6468;6469;12018;15411;15412;15413;15414;15415;15416;15417;15418;15419;15420;15421;15422;15423;15424;15425;21445;21446;26652;26653;26654;26655;26656;26657;26658;26659;26660;26661;26662;26663;26664;26665;26666;26667;26668;26669;26670;26671;26672;26673;26674;26675;26676;26677;26678;26679;32628;32629;36335;36336;36337;36338;36339;36340;36341;36342;36343;36344;36345;36346;41706;41707;41708;43368;51288;51289;51290;51291;51292;51293;51294;51295;51296;51297;51298;55744;55745;55746;55747;55748;55749;55750;55751;55752;55753;55754;55755;55756;55757;55758;55759;55760;55761;57578;57579;57580;57581;57582;57583;57584;57585;57586;57587;57588;57589;57590;57591;57592;57593;57594;57595;57596;57597;57598;57599;57600;57601;57602;57603;57604;57605;57606;57607;57608	4575;6465;12018;15415;21446;26661;26677;32628;36335;41706;43368;51297;55747;57602			-1
P17182;P21550	P17182	21;2	21;2	19;1	Alpha-enolase	Eno1	sp|P17182|ENOA_MOUSE Alpha-enolase OS=Mus musculus OX=10090 GN=Eno1 PE=1 SV=3	2	21	21	19	13	16	20	18	13	16	20	18	11	14	18	16	60.8	60.8	53.7	47.14	434	434;434	2.51	13	89	53	26	0	323.31	42.2	51.6	56.2	58.3	47919000000	10744000000	4204100000	18032000000	14938000000	4191300000	2910300000	3138500000	2953700000	51	45	60	55	211				401	128;474;1517;2432;4007;4807;5129;5350;5744;5882;7094;7251;7273;8300;11114;11150;11151;12234;13725;14341;14549	True;True;True;True;True;True;True;True;True;True;True;True;True;True;True;True;True;True;True;True;True	131;495;1586;2556;4210;5049;5390;5619;6032;6176;7443;7607;7608;7609;7633;7634;8719;8720;8721;11756;11794;11795;12919;14503;15148;15365	325;326;327;328;329;330;331;332;333;334;335;336;337;338;339;340;341;342;343;344;345;346;1424;1425;4911;4912;4913;4914;4915;4916;4917;4918;4919;4920;4921;8044;8045;8046;8047;8048;8049;8050;8051;12706;12707;12708;12709;12710;12711;12712;12713;12714;12715;12716;15521;15522;15523;15524;15525;15526;15527;15528;15529;15530;15531;15532;15533;15534;15535;15536;15537;15538;15539;16458;16459;16460;16461;16462;16463;16464;16465;16466;16467;16468;16469;16470;16471;16472;16473;16474;16475;17192;17193;17194;17195;17196;17197;18569;18974;18975;18976;18977;18978;18979;18980;18981;18982;18983;18984;18985;18986;22851;22852;22853;22854;22855;23326;23327;23328;23329;23330;23331;23332;23333;23334;23335;23397;23398;23399;23400;23401;23402;26779;26780;26781;26782;26783;26784;35517;35518;35519;35655;35656;35657;35658;35659;35660;35661;35662;39146;39147;39148;39149;39150;39151;39152;39153;39154;39155;39156;39157;44181;44182;44183;44184;46103;46104;46105;46798;46799;46800;46801;46802;46803;46804;46805;46806;46807;46808;46809;46810	455;456;457;458;459;460;461;462;463;464;465;466;467;468;469;470;471;472;473;474;475;476;477;478;479;480;481;482;483;484;485;486;487;488;489;490;1929;1930;1931;6558;6559;6560;6561;6562;6563;6564;6565;6566;6567;6568;6569;6570;10856;10857;10858;10859;10860;10861;10862;10863;17112;17113;17114;17115;17116;17117;17118;17119;17120;17121;17122;17123;17124;17125;17126;17127;17128;17129;17130;17131;17132;21106;21107;21108;21109;21110;21111;21112;21113;21114;21115;21116;21117;21118;21119;21120;21121;21122;21123;21124;21125;21126;21127;21128;22319;22320;22321;22322;22323;22324;22325;22326;22327;22328;22329;22330;22331;22332;22333;22334;22335;22336;22337;22338;22339;22340;22341;22342;22343;23393;23394;23395;23396;23397;23398;25358;25887;25888;25889;25890;25891;25892;25893;25894;25895;25896;25897;25898;25899;25900;25901;25902;31231;31232;31233;31234;31235;31851;31852;31853;31854;31855;31856;31857;31858;31859;31860;31861;31953;31954;31955;31956;31957;31958;36699;36700;36701;36702;36703;36704;48410;48411;48412;48590;48591;48592;48593;48594;48595;48596;48597;48598;53400;53401;53402;53403;53404;53405;53406;53407;53408;53409;53410;53411;53412;53413;53414;53415;53416;53417;53418;53419;53420;53421;53422;53423;53424;53425;53426;53427;60629;60630;60631;60632;63283;63284;63285;64262;64263;64264;64265;64266;64267;64268;64269;64270;64271;64272;64273;64274;64275;64276;64277;64278;64279;64280;64281;64282;64283;64284;64285	486;1930;6569;10859;17121;21113;22340;23397;25358;25900;31232;31852;31957;36702;48412;48592;48597;53407;60629;63283;64276	221;222;223;224;225	94;97;165;169;368	-1;-1
P17183	P17183	16	14	14	Gamma-enolase	Eno2	sp|P17183|ENOG_MOUSE Gamma-enolase OS=Mus musculus OX=10090 GN=Eno2 PE=1 SV=2	1	16	14	14	12	10	15	16	10	8	13	14	10	8	13	14	57.4	50.2	50.2	47.296	434	434	2.57		56	20	16	0	257.41	43.3	38	57.4	57.4	12848000000	1311200000	1129600000	4757300000	5650000000	1077800000	1118200000	990790000	1051500000	16	6	25	37	84				402	128;1518;1666;4006;4807;5353;5686;5687;5782;7250;7265;7393;7657;9340;9997;14548	False;True;True;True;False;True;True;True;True;True;True;True;True;True;True;True	131;1587;1741;4209;5049;5622;5972;5973;6071;7604;7605;7606;7624;7625;7768;7769;8049;9898;9899;9900;10599;15364	325;326;327;328;329;330;331;332;333;334;335;336;337;338;339;340;341;342;343;344;345;346;4922;4923;4924;4925;4926;4927;4928;4929;5403;5404;5405;5406;5407;12699;12700;12701;12702;12703;12704;12705;15521;15522;15523;15524;15525;15526;15527;15528;15529;15530;15531;15532;15533;15534;15535;15536;15537;15538;15539;17214;17215;18384;18385;18386;18387;18388;18389;18390;18391;18392;18662;18663;18664;18665;18666;18667;18668;18669;18670;18671;18672;18673;23321;23322;23323;23324;23325;23373;23374;23375;23376;23377;23378;23379;23942;23943;23944;23945;23946;24660;24661;24662;24663;24664;24665;24666;24667;24668;24669;24670;24671;30280;30281;30282;30283;32430;32431;32432;32433;32434;46787;46788;46789;46790;46791;46792;46793;46794;46795;46796;46797	455;456;457;458;459;460;461;462;463;464;465;466;467;468;469;470;471;472;473;474;475;476;477;478;479;480;481;482;483;484;485;486;487;488;489;490;6571;6572;6573;6574;6575;6576;6577;6578;7274;7275;7276;7277;7278;7279;7280;17101;17102;17103;17104;17105;17106;17107;17108;17109;17110;17111;21106;21107;21108;21109;21110;21111;21112;21113;21114;21115;21116;21117;21118;21119;21120;21121;21122;21123;21124;21125;21126;21127;21128;23422;23423;25105;25106;25107;25108;25109;25110;25111;25112;25113;25114;25115;25479;25480;25481;25482;25483;25484;25485;25486;25487;25488;25489;25490;25491;31846;31847;31848;31849;31850;31918;31919;31920;31921;31922;31923;31924;31925;31926;31927;31928;31929;32715;32716;32717;32718;32719;32720;32721;32722;33677;33678;33679;33680;33681;33682;33683;33684;33685;33686;33687;33688;33689;33690;41377;41378;41379;41380;44225;44226;44227;44228;44229;44230;44231;64247;64248;64249;64250;64251;64252;64253;64254;64255;64256;64257;64258;64259;64260;64261	486;6576;7277;17105;21113;23423;25111;25115;25479;31848;31929;32720;33680;41380;44230;64256	226;227;228;229;230;231	94;165;169;240;244;368	-1
P17426	P17426	33	33	24	AP-2 complex subunit alpha-1	Ap2a1	sp|P17426|AP2A1_MOUSE AP-2 complex subunit alpha-1 OS=Mus musculus OX=10090 GN=Ap2a1 PE=1 SV=1	1	33	33	24	12	30	20	28	12	30	20	28	10	22	14	20	33.4	33.4	25.1	107.66	977	977	1.75	91	45	27	10	0	323.31	13.4	31.7	22.7	33.3	9738700000	977830000	3892600000	1828800000	3039400000	569050000	444990000	405630000	372980000	40	68	41	59	208				403	743;792;1111;1191;1555;1607;3064;3629;3695;3732;4629;4838;4839;5669;6220;6263;6791;6792;7903;7904;8104;8430;9371;9378;9832;10338;11737;12218;13255;13592;13593;14473;14597	True;True;True;True;True;True;True;True;True;True;True;True;True;True;True;True;True;True;True;True;True;True;True;True;True;True;True;True;True;True;True;True;True	778;832;1167;1250;1625;1679;3218;3219;3813;3882;3921;4858;5083;5084;5953;6524;6579;7130;7131;8306;8307;8511;8857;9940;9941;9948;10421;10952;12407;12902;14003;14359;14360;15286;15414	2346;2347;2348;2349;2350;2351;2352;2353;2354;2355;2356;2357;2509;2510;3642;3643;3837;3838;3839;3840;3841;3842;3843;3844;3845;3846;5040;5217;5218;5219;5220;5221;5222;5223;5224;5225;5226;5227;9931;9932;9933;9934;9935;9936;9937;9938;9939;11630;11631;11632;11633;11791;11792;11884;11885;11886;11887;11888;11889;11890;11891;11892;11893;14839;14840;14841;14842;14843;14844;14845;14846;14847;14848;14849;14850;14851;14852;14853;15624;15625;15626;15627;18330;18331;18332;18333;18334;18335;18336;18337;20016;20017;20214;20215;20216;21994;21995;21996;25503;25504;25505;25506;26097;26098;26099;27217;27218;30413;30414;30415;30416;30417;30418;30419;30420;30421;30437;30438;30439;30440;30441;31871;31872;31873;31874;31875;31876;31877;31878;31879;31880;33447;33448;33449;33450;33451;33452;37508;37509;37510;37511;37512;39033;39034;39035;39036;39037;39038;39039;39040;39041;42449;42450;42451;42452;42453;42454;43644;43645;43646;43647;43648;43649;46556;46557;46558;46559;46560;46561;47008;47009;47010;47011	3150;3151;3152;3153;3154;3155;3156;3157;3158;3159;3160;3161;3162;3163;3164;3165;3166;3167;3357;3358;4841;4842;5078;5079;5080;5081;5082;5083;5084;5085;5086;5087;5088;5089;5090;5091;5092;5093;5094;5095;5096;5097;5098;5099;6723;6724;7002;7003;7004;7005;7006;7007;7008;7009;7010;7011;7012;7013;7014;7015;7016;7017;7018;7019;7020;7021;7022;7023;7024;7025;13375;13376;13377;13378;13379;13380;13381;13382;13383;13384;13385;15648;15649;15650;15651;15847;15848;15849;15956;15957;15958;15959;15960;15961;15962;15963;15964;15965;15966;15967;15968;15969;15970;20097;20098;20099;20100;20101;20102;20103;20104;20105;20106;20107;20108;20109;20110;20111;20112;20113;20114;20115;20116;20117;20118;20119;20120;20121;20122;20123;20124;20125;21232;21233;21234;21235;25043;25044;25045;25046;25047;25048;25049;25050;27337;27338;27613;27614;27615;30042;30043;30044;30045;34870;34871;34872;34873;35689;35690;35691;37244;37245;41550;41551;41552;41553;41554;41555;41556;41557;41558;41574;41575;41576;41577;41578;41579;41580;43466;43467;43468;43469;43470;43471;43472;43473;43474;43475;43476;43477;45636;45637;45638;45639;45640;45641;51174;51175;51176;51177;51178;51179;51180;51181;53233;53234;53235;53236;53237;53238;53239;53240;53241;53242;53243;53244;58182;58183;58184;58185;58186;58187;58188;58189;59843;59844;59845;59846;59847;59848;63934;63935;63936;63937;63938;63939;63940;64582;64583;64584;64585	3155;3357;4842;5088;6724;7022;13376;15648;15847;15959;20109;21232;21234;25045;27337;27614;30043;30045;34872;34873;35689;37244;41550;41574;43473;45641;51177;53241;58185;59844;59848;63934;64583	232;233	143;776	-1
P17427	P17427	29	20	20	AP-2 complex subunit alpha-2	Ap2a2	sp|P17427|AP2A2_MOUSE AP-2 complex subunit alpha-2 OS=Mus musculus OX=10090 GN=Ap2a2 PE=1 SV=2	1	29	20	20	10	26	19	26	8	18	13	18	8	18	13	18	32.5	23.9	23.9	104.02	938	938	1.5	60	21	13		0	231.23	11.2	29.4	19.4	28.8	3896900000	222880000	1619300000	678300000	1376400000	171360000	184980000	205540000	201220000	13	32	16	34	95				404	743;1190;1555;3061;3630;4061;4629;4880;5669;6017;6221;6263;6795;7525;7903;7904;8395;9147;9378;9748;10339;11736;12219;12682;12739;13255;13383;13384;14474	False;True;False;True;True;True;False;True;False;True;True;False;True;True;False;False;True;True;False;True;True;True;True;True;True;False;True;True;True	778;1249;1625;3213;3214;3814;3815;4267;4858;5127;5953;6314;6525;6579;7134;7914;8306;8307;8820;9620;9948;10333;10953;12406;12903;13394;13456;14003;14143;14144;15287	2346;2347;2348;2349;2350;2351;2352;2353;2354;2355;2356;2357;3830;3831;3832;3833;3834;3835;3836;5040;9922;9923;9924;9925;9926;9927;11634;11635;11636;11637;11638;11639;11640;11641;11642;11643;11644;12880;12881;12882;12883;12884;12885;12886;12887;14839;14840;14841;14842;14843;14844;14845;14846;14847;14848;14849;14850;14851;14852;14853;15726;15727;15728;18330;18331;18332;18333;18334;18335;18336;18337;19413;20018;20019;20020;20214;20215;20216;21999;22000;22001;22002;24319;24320;25503;25504;25505;25506;27130;27131;29541;29542;30437;30438;30439;30440;30441;31651;31652;33453;33454;37501;37502;37503;37504;37505;37506;37507;39042;39043;39044;39045;39046;39047;40591;40592;40593;40594;40595;40596;40597;40598;40599;40600;40787;42449;42450;42451;42452;42453;42454;42936;42937;42938;42939;42940;42941;42942;42943;42944;42945;42946;46562;46563;46564;46565;46566;46567	3150;3151;3152;3153;3154;3155;3156;3157;3158;3159;3160;3161;3162;3163;3164;3165;3166;3167;5070;5071;5072;5073;5074;5075;5076;5077;6723;6724;13366;13367;13368;13369;13370;13371;15652;15653;15654;15655;15656;15657;15658;15659;15660;15661;15662;15663;17348;17349;17350;17351;17352;17353;17354;17355;17356;17357;20097;20098;20099;20100;20101;20102;20103;20104;20105;20106;20107;20108;20109;20110;20111;20112;20113;20114;20115;20116;20117;20118;20119;20120;20121;20122;20123;20124;20125;21363;21364;21365;21366;21367;21368;25043;25044;25045;25046;25047;25048;25049;25050;26544;27339;27340;27341;27613;27614;27615;30048;30049;30050;30051;30052;33206;33207;34870;34871;34872;34873;37141;37142;40402;40403;41574;41575;41576;41577;41578;41579;41580;43179;43180;43181;45642;45643;51167;51168;51169;51170;51171;51172;51173;53245;53246;53247;53248;53249;53250;53251;55491;55492;55493;55494;55495;55496;55497;55498;55499;55500;55501;55502;55503;55504;55505;55506;55507;55508;55763;58182;58183;58184;58185;58186;58187;58188;58189;58867;58868;58869;58870;58871;58872;58873;58874;58875;58876;58877;63941;63942;63943;63944;63945;63946;63947	3155;5073;6724;13371;15652;17348;20109;21365;25045;26544;27341;27614;30051;33206;34872;34873;37141;40403;41574;43179;45643;51167;53249;55493;55763;58185;58867;58876;63941	234;235	143;831	-1
Q63836;P17563	Q63836;P17563	2;2	2;2	2;2	Selenium-binding protein 2;Selenium-binding protein 1	Selenbp2;Selenbp1	sp|Q63836|SBP2_MOUSE Selenium-binding protein 2 OS=Mus musculus OX=10090 GN=Selenbp2 PE=1 SV=2;sp|P17563|SBP1_MOUSE Methanethiol oxidase OS=Mus musculus OX=10090 GN=Selenbp1 PE=1 SV=2	2	2	2	2	0	0	0	2	0	0	0	2	0	0	0	2	4.4	4.4	4.4	52.609	472	472;472	2		2			0.0010111	11.925	0	0	0	4.4	100240000	0	0	0	100240000	0	0	0	0	0	0	0	2	2				405	6637;7896	True;True	6970;8299	21591;25489	29547;34850	29547;34850			-1;-1
P17665	P17665	1	1	1	Cytochrome c oxidase subunit 7C, mitochondrial	Cox7c	sp|P17665|COX7C_MOUSE Cytochrome c oxidase subunit 7C, mitochondrial OS=Mus musculus OX=10090 GN=Cox7c PE=1 SV=1	1	1	1	1	1	1	1	1	1	1	1	1	1	1	1	1	14.3	14.3	14.3	7.3325	63	63	4				4	0.0021825	6.676	14.3	14.3	14.3	14.3	188830000	90698000	63184000	15745000	19200000	0	0	0	0	1	1	1	1	4				406	9701	TRUE	10280	31464;31465;31466;31467	42926;42927;42928;42929	42929			-1
P17710;O08528;Q91W97;Q3TRM8	P17710	37;4;3;1	37;4;3;1	37;4;3;1	Hexokinase-1	Hk1	sp|P17710|HXK1_MOUSE Hexokinase-1 OS=Mus musculus OX=10090 GN=Hk1 PE=1 SV=3	4	37	37	37	22	35	30	35	22	35	30	35	22	35	30	35	36.1	36.1	36.1	108.3	974	974;917;915;922	1.76	141	61	54	12	0	323.31	21.5	35	31.9	35.1	20798000000	1805100000	7730900000	4422100000	6839500000	471820000	598360000	660860000	672720000	73	98	79	108	358				407	1083;1161;2343;3226;3754;3809;3833;4035;4146;4148;4231;4613;4633;4907;5356;5721;6483;7241;8580;8593;8928;9192;9230;9231;9353;9579;9580;10260;10684;10904;11033;11252;11253;12050;12087;12746;14031	True;True;True;True;True;True;True;True;True;True;True;True;True;True;True;True;True;True;True;True;True;True;True;True;True;True;True;True;True;True;True;True;True;True;True;True;True	1139;1219;2462;3393;3944;3999;4024;4238;4354;4356;4357;4444;4841;4862;5155;5625;6008;6811;7595;9013;9014;9027;9370;9681;9682;9683;9737;9738;9739;9915;9916;9917;10152;10153;10872;11309;11538;11672;11673;11901;11902;12726;12766;13464;14816	3545;3546;3547;3548;3549;3550;3551;3552;3553;3751;3752;7769;7770;7771;7772;7773;7774;7775;7776;7777;7778;10380;10381;10382;10383;10384;10385;10386;11959;12137;12138;12139;12140;12141;12142;12143;12144;12145;12198;12199;12200;12201;12202;12203;12204;12205;12206;12207;12801;12802;12803;13151;13152;13153;13154;13155;13156;13157;13158;13159;13160;13161;13162;13168;13169;13170;13171;13172;13173;13174;13175;13176;13177;13178;13179;13180;13181;13182;13468;13469;13470;13471;13472;13473;13474;13475;13476;13477;13478;13479;13480;14805;14806;14859;14860;14861;14862;15797;15798;15799;15800;15801;15802;17218;17219;17220;17221;17222;17223;17224;17225;17226;17227;17228;17229;17230;17231;17232;18488;18489;18490;18491;18492;18493;18494;18495;18496;18497;18498;18499;21009;21010;21011;21012;21013;21014;21015;21016;23295;23296;23297;23298;23299;23300;23301;23302;23303;27665;27666;27698;27699;27700;27701;27702;27703;27704;27705;27706;27707;27708;27709;28846;28847;28848;28849;28850;28851;28852;29709;29710;29711;29712;29713;29714;29715;29716;29843;29844;29845;29846;29847;29848;29849;29850;29851;29852;30341;30342;30343;30344;31007;31008;31009;31010;31011;31012;31013;31014;31015;31016;31017;31018;31019;33188;33189;33190;33191;33192;33193;33194;34360;34361;34362;34363;34364;34365;34968;34969;34970;34971;34972;34973;34974;34975;34976;34977;34978;34979;34980;34981;34982;35312;35313;35909;35910;35911;35912;35913;35914;35915;35916;38548;38549;38550;38551;38647;38648;40815;40816;40817;40818;40819;40820;40821;40822;40823;40824;40825;45080;45081;45082;45083;45084;45085;45086;45087;45088;45089	4727;4728;4729;4730;4731;4732;4733;4734;4735;4736;4737;4738;4739;4740;4741;4742;4973;4974;4975;10480;10481;10482;10483;10484;10485;10486;10487;10488;10489;10490;10491;10492;10493;10494;10495;10496;10497;13953;13954;13955;13956;13957;13958;13959;13960;16054;16315;16316;16317;16318;16319;16320;16321;16322;16323;16324;16325;16326;16327;16328;16329;16330;16400;16401;16402;16403;16404;16405;16406;16407;16408;16409;16410;16411;16412;16413;16414;16415;16416;17247;17248;17249;17735;17736;17737;17738;17739;17740;17741;17742;17743;17744;17745;17746;17747;17748;17749;17750;17751;17752;17753;17754;17755;17756;17757;17758;17759;17760;17761;17762;17763;17764;17765;17766;17767;17768;17769;17770;17771;17772;17773;17774;17775;17776;17777;17778;17784;17785;17786;17787;17788;17789;17790;17791;17792;17793;17794;17795;17796;17797;17798;17799;17800;17801;17802;17803;17804;17805;17806;17807;17808;17809;17810;18222;18223;18224;18225;18226;18227;18228;18229;18230;18231;18232;18233;18234;18235;18236;18237;18238;20055;20056;20131;20132;20133;20134;20135;20136;21447;21448;21449;21450;21451;21452;21453;21454;21455;21456;23428;23429;23430;23431;23432;23433;23434;23435;23436;23437;23438;23439;23440;23441;23442;23443;23444;23445;23446;23447;23448;23449;23450;23451;23452;23453;23454;23455;23456;23457;25259;25260;25261;25262;25263;25264;25265;25266;25267;25268;25269;25270;25271;25272;28685;28686;28687;28688;28689;28690;28691;28692;28693;28694;31812;31813;31814;31815;31816;31817;31818;31819;31820;31821;31822;31823;37795;37796;37797;37839;37840;37841;37842;37843;37844;37845;37846;37847;37848;37849;37850;37851;39437;39438;39439;39440;39441;39442;39443;40631;40632;40633;40634;40635;40636;40637;40638;40639;40809;40810;40811;40812;40813;40814;40815;40816;40817;40818;40819;41454;41455;41456;41457;42306;42307;42308;42309;42310;42311;42312;42313;42314;42315;42316;42317;42318;42319;42320;42321;45289;45290;45291;45292;45293;45294;45295;46850;46851;46852;46853;46854;46855;47675;47676;47677;47678;47679;47680;47681;47682;47683;47684;47685;47686;47687;47688;47689;47690;47691;47692;47693;47694;47695;47696;47697;47698;48151;48152;48912;48913;48914;48915;48916;48917;48918;48919;52565;52566;52567;52568;52685;52686;55800;55801;55802;55803;55804;55805;55806;55807;55808;55809;55810;61866;61867;61868;61869;61870;61871;61872;61873;61874;61875;61876;61877;61878;61879;61880	4730;4974;10485;13957;16054;16322;16416;17248;17747;17793;18229;20055;20133;21448;23444;25259;28689;31818;37795;37842;39437;40631;40812;40815;41454;42306;42319;45291;46850;47691;48151;48914;48918;52566;52686;55804;61880	236;237;238;239;240;241;242;243;244;245	119;352;356;358;511;551;553;567;800;804	-1;-1;-1;-1
P17742	P17742	10	10	10	Peptidyl-prolyl cis-trans isomerase A;Peptidyl-prolyl cis-trans isomerase A, N-terminally processed	Ppia	sp|P17742|PPIA_MOUSE Peptidyl-prolyl cis-trans isomerase A OS=Mus musculus OX=10090 GN=Ppia PE=1 SV=2	1	10	10	10	8	10	8	9	8	10	8	9	8	10	8	9	54.3	54.3	54.3	17.971	164	164	3.96			3	67	0	275.22	39.6	54.3	39.6	45.7	30964000000	7291900000	15321000000	3723500000	4627300000	5947400000	5729100000	4702800000	6343200000	28	34	11	15	88				408	2679;3562;6044;6860;11278;12111;13425;13716;13854;13855	True;True;True;True;True;True;True;True;True;True	2814;2815;2816;3744;6341;7202;11928;12790;14187;14188;14189;14493;14494;14634;14635	8746;8747;8748;8749;8750;8751;8752;8753;8754;8755;8756;8757;8758;8759;8760;8761;8762;8763;11410;11411;11412;11413;11414;19537;22163;22164;36016;36017;36018;36019;36020;38693;38694;38695;38696;43051;43052;43053;43054;43055;43056;43057;43058;43059;43060;43061;43062;43063;43064;44140;44141;44142;44143;44144;44145;44146;44147;44510;44511;44512;44513;44514;44515;44516;44517;44518;44519;44520;44521;44522	11745;11746;11747;11748;11749;11750;11751;11752;11753;11754;11755;11756;11757;11758;11759;11760;11761;11762;11763;11764;11765;11766;11767;11768;11769;11770;11771;15343;15344;15345;15346;15347;15348;15349;15350;15351;26695;30268;30269;49083;49084;49085;49086;49087;49088;49089;49090;52743;52744;52745;52746;52747;52748;52749;59023;59024;59025;59026;59027;59028;59029;59030;59031;59032;59033;59034;59035;59036;59037;59038;59039;60572;60573;60574;60575;60576;60577;60578;60579;60580;60581;61039;61040;61041;61042;61043;61044;61045;61046;61047;61048;61049;61050;61051;61052;61053;61054;61055;61056;61057;61058	11745;15348;26695;30268;49086;52745;59031;60581;61040;61051	246;247	136;142	-1
P17751	P17751	12	12	12	Triosephosphate isomerase	Tpi1	sp|P17751|TPIS_MOUSE Triosephosphate isomerase OS=Mus musculus OX=10090 GN=Tpi1 PE=1 SV=5	1	12	12	12	8	12	10	9	8	12	10	9	8	12	10	9	58.6	58.6	58.6	26.712	249	249	2.95	6	5	62	13	0	323.31	43	58.6	50.6	43.4	28088000000	6206200000	11879000000	6528200000	3474800000	5469000000	6083300000	4313800000	4754800000	29	46	31	26	132				409	1884;2870;3634;5595;6740;10598;12026;13329;13864;13980;14052;14072	True;True;True;True;True;True;True;True;True;True;True;True	1974;3017;3819;5874;7077;11221;12701;14083;14644;14763;14764;14841;14865	6158;6159;6160;6161;6162;6163;6164;6165;6166;6167;6168;6169;6170;6171;6172;6173;6174;9384;9385;9386;9387;9388;9389;11658;11659;11660;11661;11662;18000;18001;18002;18003;18004;18005;18006;18007;18008;18009;18010;18011;18012;21862;21863;21864;21865;34128;34129;34130;34131;34132;34133;38457;38458;38459;38460;42726;42727;42728;42729;44538;44539;44896;44897;44898;44899;44900;44901;44902;44903;44904;45215;45290;45291;45292;45293;45294;45295;45296;45297;45298;45299;45300;45301;45302;45303;45304	8252;8253;8254;8255;8256;8257;8258;8259;8260;8261;8262;8263;8264;8265;8266;8267;8268;8269;8270;8271;8272;8273;8274;8275;8276;8277;8278;8279;8280;8281;8282;8283;12703;12704;12705;12706;12707;12708;12709;12710;12711;15687;15688;15689;15690;15691;15692;15693;24530;24531;24532;24533;24534;24535;24536;24537;24538;24539;24540;24541;24542;24543;24544;24545;24546;24547;24548;24549;24550;24551;24552;24553;24554;24555;24556;24557;24558;24559;29886;29887;29888;29889;29890;46504;46505;46506;46507;46508;46509;46510;46511;46512;46513;52433;52434;52435;52436;58589;58590;58591;58592;58593;61078;61079;61080;61604;61605;61606;61607;61608;61609;61610;61611;61612;61613;61614;62072;62073;62166;62167;62168;62169;62170;62171;62172;62173;62174;62175;62176;62177;62178;62179;62180;62181;62182;62183;62184;62185;62186;62187;62188;62189;62190	8267;12708;15688;24532;29889;46506;52434;58593;61080;61608;62072;62175	248	83	-1
P17809	P17809	3	3	3	Solute carrier family 2, facilitated glucose transporter member 1	Slc2a1	sp|P17809|GTR1_MOUSE Solute carrier family 2, facilitated glucose transporter member 1 OS=Mus musculus OX=10090 GN=Slc2a1 PE=1 SV=4	1	3	3	3	1	2	2	3	1	2	2	3	1	2	2	3	3.9	3.9	3.9	53.984	492	492	1.5	5	5			0.0013523	19.522	2	3.7	3.7	3.9	191700000	7983400	50963000	49975000	82780000	0	28059000	31187000	37232000	1	1	3	8	13				410	7104;12120;13954	True;True;True	7453;12799;14735	22872;38726;38727;38728;38729;38730;38731;44798;44799;44800	31254;52802;52803;52804;52805;52806;52807;52808;52809;52810;52811;61435;61436;61437	31254;52802;61437			-1
Q61696;P17879	Q61696;P17879	8;8	6;6	3;3	Heat shock 70 kDa protein 1A;Heat shock 70 kDa protein 1B	Hspa1a;Hspa1b	sp|Q61696|HS71A_MOUSE Heat shock 70 kDa protein 1A OS=Mus musculus OX=10090 GN=Hspa1a PE=1 SV=2;sp|P17879|HS71B_MOUSE Heat shock 70 kDa protein 1B OS=Mus musculus OX=10090 GN=Hspa1b PE=1 SV=3	2	8	6	3	4	2	6	8	2	0	4	6	0	0	2	3	15.8	12	5.9	70.078	641	641;642	2.08		11	1		0	53.32	8.1	3.7	11.7	15.8	273380000	14243000	0	112240000	146900000	39136000	0	58443000	47744000	3	0	4	12	19				411	1004;1152;1487;8213;9396;9807;12737;13112	True;True;True;True;True;True;False;False	1059;1208;1555;8624;9966;10393;13454;13848	3245;3246;3719;3720;3721;4852;4853;4854;26525;26526;30484;31800;40772;40773;40774;40775;40776;40777;40778;40779;40780;40781;40782;40783;40784;40785;42007;42008;42009;42010;42011;42012;42013;42014;42015;42016;42017;42018;42019;42020;42021;42022;42023;42024;42025	4327;4328;4934;4935;4936;4937;6470;6471;6472;6473;6474;6475;6476;6477;36347;36348;41640;41641;43367;55744;55745;55746;55747;55748;55749;55750;55751;55752;55753;55754;55755;55756;55757;55758;55759;55760;55761;57578;57579;57580;57581;57582;57583;57584;57585;57586;57587;57588;57589;57590;57591;57592;57593;57594;57595;57596;57597;57598;57599;57600;57601;57602;57603;57604;57605;57606;57607;57608	4328;4934;6474;36347;41640;43367;55747;57602			-1;-1
P17897	P17897	1	1	1	Lysozyme C-1	Lyz1	sp|P17897|LYZ1_MOUSE Lysozyme C-1 OS=Mus musculus OX=10090 GN=Lyz1 PE=1 SV=1	1	1	1	1	1	1	1	1	1	1	1	1	1	1	1	1	8.1	8.1	8.1	16.794	148	148	2.86	2		2	3	0.0011723	16.926	8.1	8.1	8.1	8.1	155660000	35615000	81688000	28002000	10356000	0	0	0	0	3	3	0	1	7				412	11769	TRUE	12440	37608;37609;37610;37611;37612;37613;37614	51305;51306;51307;51308;51309;51310;51311;51312;51313	51312			-1
P18052	P18052	2	2	2	Receptor-type tyrosine-protein phosphatase alpha	Ptpra	sp|P18052|PTPRA_MOUSE Receptor-type tyrosine-protein phosphatase alpha OS=Mus musculus OX=10090 GN=Ptpra PE=1 SV=3	1	2	2	2	0	1	0	2	0	1	0	2	0	1	0	2	2.5	2.5	2.5	93.696	829	829	1	3				0.0010215	12.023	0	1.3	0	2.5	34655000	0	18149000	0	16506000	0	0	0	0	0	1	0	2	3				413	7071;13591	True;True	7420;14358	22766;43642;43643	31112;59841;59842	31112;59841			-1
P18242	P18242	3	3	3	Cathepsin D	Ctsd	sp|P18242|CATD_MOUSE Cathepsin D OS=Mus musculus OX=10090 GN=Ctsd PE=1 SV=1	1	3	3	3	0	3	1	2	0	3	1	2	0	3	1	2	7.3	7.3	7.3	44.953	410	410	3.17		3	4	5	0.0012293	17.717	0	7.3	2.4	4.9	439630000	0	176540000	114150000	148940000	0	117360000	0	181890000	0	6	2	4	12				414	10370;12702;13898	True;True;True	10987;13416;14678	33523;40647;40648;40649;44639;44640;44641;44642;44643;44644;44645;44646	45725;55570;55571;55572;61240;61241;61242;61243;61244;61245;61246;61247;61248;61249;61250	45725;55572;61249			-1
P18572	P18572	5	5	5	Basigin	Bsg	sp|P18572|BASI_MOUSE Basigin OS=Mus musculus OX=10090 GN=Bsg PE=1 SV=2	1	5	5	5	3	2	3	5	3	2	3	5	3	2	3	5	14.9	14.9	14.9	42.444	389	389	2.08		12	1		0	36.056	7.7	5.7	8.2	14.9	489590000	33885000	23026000	179230000	253450000	108200000	0	139700000	152190000	4	1	4	6	15				415	10629;11013;13589;14550;14848	True;True;True;True;True	11254;11651;14356;15366;15677	34241;35222;35223;43631;43632;43633;43634;46811;46812;47683;47684;47685;47686	46687;48030;48031;48032;48033;48034;59827;59828;59829;59830;64286;64287;65511;65512;65513;65514;65515;65516;65517	46687;48032;59828;64286;65513			-1
P18760	P18760	10	10	9	Cofilin-1	Cfl1	sp|P18760|COF1_MOUSE Cofilin-1 OS=Mus musculus OX=10090 GN=Cfl1 PE=1 SV=3	1	10	10	9	7	10	6	5	7	10	6	5	6	9	5	4	57.8	57.8	51.2	18.559	166	166	3.38	5	3	14	34	0	323.31	49.4	57.8	47.6	39.2	20130000000	5113700000	10225000000	2281100000	2510200000	3150600000	4915200000	4309700000	5294400000	25	22	8	11	66				416	1082;2787;5269;5270;6701;7700;7701;9571;9572;14306	True;True;True;True;True;True;True;True;True;True	1138;2928;5535;5536;7037;8095;8096;10144;10145;15108	3530;3531;3532;3533;3534;3535;3536;3537;3538;3539;3540;3541;3542;3543;3544;9121;9122;9123;9124;9125;16913;16914;16915;21750;21751;21752;24821;24822;24823;24824;24825;24826;24827;24828;24829;24830;24831;24832;24833;24834;30985;30986;30987;30988;30989;30990;30991;30992;30993;45975;45976;45977;45978;45979;45980;45981	4707;4708;4709;4710;4711;4712;4713;4714;4715;4716;4717;4718;4719;4720;4721;4722;4723;4724;4725;4726;12288;12289;12290;12291;12292;22974;22975;22976;29742;29743;29744;33901;33902;33903;33904;33905;33906;33907;33908;33909;33910;33911;33912;33913;33914;33915;33916;33917;33918;33919;33920;33921;33922;42277;42278;42279;42280;42281;42282;42283;42284;42285;42286;42287;42288;42289;42290;42291;63083;63084;63085;63086;63087;63088;63089;63090;63091;63092;63093;63094;63095;63096;63097	4719;12290;22974;22976;29743;33901;33921;42279;42288;63090			-1
P18872;Q8CGK7	P18872	14;1	14;1	12;0	Guanine nucleotide-binding protein G(o) subunit alpha	Gnao1	sp|P18872|GNAO_MOUSE Guanine nucleotide-binding protein G(o) subunit alpha OS=Mus musculus OX=10090 GN=Gnao1 PE=1 SV=3	2	14	14	12	11	12	13	12	11	12	13	12	9	10	11	10	41.5	41.5	35	40.084	354	354;381	2.35	25	57	53	12	0	323.31	35.6	36.2	41	38.7	31712000000	5083500000	3781300000	12884000000	9963800000	2462000000	2130500000	3941700000	3372100000	39	48	54	64	205				417	863;864;3449;5883;6019;7573;8169;9119;9334;9679;10486;11669;12708;14863	True;True;True;True;True;True;True;True;True;True;True;True;True;True	907;908;909;3626;6177;6316;7963;8579;9579;9580;9581;9887;10254;11105;12336;13422;15693	2805;2806;2807;2808;2809;2810;2811;2812;2813;2814;2815;2816;2817;2818;2819;2820;11036;11037;11038;11039;11040;11041;11042;18987;18988;18989;18990;18991;18992;18993;18994;18995;18996;18997;18998;18999;19000;19001;19002;19003;19418;19419;19420;19421;19422;19423;19424;19425;19426;19427;19428;19429;19430;19431;19432;19433;19434;19435;19436;19437;19438;19439;19440;19441;19442;24435;24436;24437;24438;24439;24440;24441;24442;24443;24444;24445;24446;26353;26354;26355;26356;26357;26358;26359;26360;26361;26362;26363;26364;26365;26366;26367;26368;26369;26370;29428;29429;29430;29431;29432;29433;30259;31379;31380;31381;31382;31383;31384;33801;33802;33803;33804;33805;33806;33807;37302;40658;40659;40660;40661;40662;40663;40664;40665;40666;40667;40668;40669;40670;40671;40672;40673;40674;40675;47724;47725;47726;47727;47728;47729;47730;47731;47732;47733;47734;47735;47736	3753;3754;3755;3756;3757;3758;3759;3760;3761;3762;3763;3764;3765;3766;3767;3768;3769;14831;14832;14833;14834;14835;14836;14837;14838;25903;25904;25905;25906;25907;25908;25909;25910;25911;25912;25913;25914;25915;25916;25917;25918;25919;25920;25921;25922;25923;25924;25925;25926;26549;26550;26551;26552;26553;26554;26555;26556;26557;26558;26559;26560;26561;26562;26563;26564;26565;26566;26567;26568;26569;26570;26571;26572;26573;26574;26575;26576;26577;26578;26579;26580;33348;33349;33350;33351;33352;33353;33354;33355;33356;33357;33358;33359;33360;33361;33362;33363;33364;33365;33366;33367;33368;33369;33370;33371;33372;33373;33374;33375;33376;36069;36070;36071;36072;36073;36074;36075;36076;36077;36078;36079;36080;36081;36082;36083;36084;36085;36086;36087;36088;36089;36090;36091;36092;36093;36094;36095;36096;36097;36098;36099;36100;36101;36102;36103;36104;36105;36106;36107;36108;36109;36110;40211;40212;40213;40214;40215;40216;41353;42794;42795;42796;42797;42798;42799;46053;46054;46055;46056;46057;46058;46059;46060;50897;55582;55583;55584;55585;55586;55587;55588;55589;55590;55591;55592;55593;55594;55595;55596;55597;55598;55599;55600;55601;55602;55603;55604;55605;55606;55607;55608;55609;55610;55611;55612;55613;55614;55615;55616;55617;55618;55619;65576;65577;65578;65579;65580;65581;65582;65583;65584;65585;65586;65587;65588;65589;65590;65591;65592;65593;65594;65595;65596;65597	3756;3768;14833;25905;26556;33361;36108;40213;41353;42795;46059;50897;55595;65592	249;250;251;252;253	88;106;114;128;129	-1;-1
P19096	P19096	31	31	31	Fatty acid synthase;[Acyl-carrier-protein] S-acetyltransferase;[Acyl-carrier-protein] S-malonyltransferase;3-oxoacyl-[acyl-carrier-protein] synthase;3-oxoacyl-[acyl-carrier-protein] reductase;3-hydroxyacyl-[acyl-carrier-protein] dehydratase;Enoyl-[acyl-carrier-protein] reductase;Oleoyl-[acyl-carrier-protein] hydrolase	Fasn	sp|P19096|FAS_MOUSE Fatty acid synthase OS=Mus musculus OX=10090 GN=Fasn PE=1 SV=2	1	31	31	31	5	23	13	22	5	23	13	22	5	23	13	22	13.5	13.5	13.5	272.43	2504	2504	1.28	60	10	4	1	0	234.33	2.2	10.1	5.7	9.7	1392800000	53652000	645130000	163920000	530120000	35524000	65829000	43232000	54325000	7	32	15	25	79				418	1036;1650;2211;2479;2714;3026;3176;3528;4776;5023;5064;5210;5297;7401;7960;8548;8669;8830;10149;10772;10827;10985;12361;12893;12922;13488;13795;13846;13906;14166;14504	True;True;True;True;True;True;True;True;True;True;True;True;True;True;True;True;True;True;True;True;True;True;True;True;True;True;True;True;True;True;True	1091;1724;2325;2606;2852;3177;3343;3707;5010;5279;5321;5475;5564;7779;8365;8979;9104;9270;10758;11401;11458;11622;13051;13619;13648;14254;14574;14626;14686;14964;15318	3339;5352;7319;7320;7321;8177;8178;8179;8881;9827;10274;10275;10276;11288;11289;11290;11291;11292;15402;16122;16236;16237;16238;16239;16240;16738;16739;16740;16979;16980;23962;23963;25713;27551;27552;27944;28513;28514;32864;34602;34731;35146;35147;35148;35149;39550;39551;39552;39553;39554;41245;41246;41348;41349;41350;41351;41352;43281;43282;43283;43284;43285;43286;44377;44493;44494;44495;44496;44497;44660;45610;46646;46647;46648;46649	4439;7200;9825;9826;9827;11011;11012;11013;11014;11924;13248;13826;13827;13828;15152;15153;15154;15155;15156;15157;20927;21881;22026;22027;22028;22029;22030;22031;22730;22731;22732;23060;23061;32740;32741;35179;35180;37661;37662;38179;38180;38965;38966;44824;47164;47331;47914;47915;47916;47917;47918;47919;53965;53966;53967;53968;53969;53970;56379;56380;56509;56510;56511;56512;56513;59346;59347;59348;59349;59350;59351;59352;60878;60879;61020;61021;61022;61023;61024;61025;61026;61266;62615;62616;64040;64041;64042;64043	4439;7200;9825;11012;11924;13248;13826;15155;20927;21881;22030;22732;23061;32741;35180;37661;38180;38965;44824;47164;47331;47916;53968;56379;56511;59347;60879;61022;61266;62615;64040			-1
P19157;P46425	P19157;P46425	7;4	7;4	7;4	Glutathione S-transferase P 1;Glutathione S-transferase P 2	Gstp1;Gstp2	sp|P19157|GSTP1_MOUSE Glutathione S-transferase P 1 OS=Mus musculus OX=10090 GN=Gstp1 PE=1 SV=2;sp|P46425|GSTP2_MOUSE Glutathione S-transferase P 2 OS=Mus musculus OX=10090 GN=Gstp2 PE=1 SV=2	2	7	7	7	4	5	3	3	4	5	3	3	4	5	3	3	50	50	50	23.609	210	210;210	3.15			23	4	0	111.16	29.5	35.2	22.4	22.4	5613200000	909910000	2266200000	1475900000	961190000	1519300000	1867500000	1413100000	1534300000	9	10	7	3	29				419	355;769;2372;3563;9222;10085;14842	True;True;True;True;True;True;True	372;807;2494;3745;9724;10691;15671	1053;2429;2430;2431;2432;2433;2434;2435;2436;7884;7885;11415;11416;11417;11418;11419;11420;11421;29807;32692;32693;32694;32695;32696;32697;32698;47671	1427;3261;3262;3263;3264;3265;3266;3267;3268;3269;10644;10645;10646;15352;15353;15354;15355;15356;15357;15358;15359;40758;44595;44596;44597;44598;44599;44600;44601;44602;44603;44604;44605;44606;65496	1427;3263;10645;15354;40758;44598;65496			-1;-1
P19246	P19246	13	11	11	Neurofilament heavy polypeptide	Nefh	sp|P19246|NFH_MOUSE Neurofilament heavy polypeptide OS=Mus musculus OX=10090 GN=Nefh PE=1 SV=3	1	13	11	11	1	12	3	6	0	10	1	4	0	10	1	4	12	10.2	10.2	116.99	1090	1090	1.12	15		1		0	77.066	0.8	10.8	2.9	6.1	269360000	0	188310000	3943800	77103000	0	30504000	0	55181000	0	14	1	6	21				420	3445;3502;7528;9091;10840;10909;10910;11021;11339;11562;12683;12699;14207	False;True;True;False;True;True;True;True;True;True;True;True;True	3622;3681;7917;9538;9539;11472;11543;11544;11659;11994;12226;13395;13413;15007	11020;11021;11022;11023;11024;11025;11026;11027;11028;11185;24323;29307;29308;29309;29310;29311;29312;34796;34990;34991;34992;35241;35242;36278;36279;36280;36948;40601;40602;40644;45725	14808;14809;14810;14811;14812;14813;14814;14815;14816;14817;14818;14819;14820;14821;14822;15016;15017;15018;33210;40060;40061;40062;40063;40064;40065;40066;40067;40068;47445;47710;47711;47712;47713;47714;47715;48053;48054;49471;49472;49473;50435;55509;55510;55566;55567;62765	14817;15018;33210;40066;47445;47711;47715;48053;49473;50435;55510;55567;62765	146	391	-1
P19253	P19253	4	4	4	60S ribosomal protein L13a	Rpl13a	sp|P19253|RL13A_MOUSE 60S ribosomal protein L13a OS=Mus musculus OX=10090 GN=Rpl13a PE=1 SV=4	1	4	4	4	2	4	1	2	2	4	1	2	2	4	1	2	20.2	20.2	20.2	23.464	203	203	3.08			12	1	0	31.274	10.8	20.2	3.9	10.8	449810000	125000000	248080000	10175000	66547000	235490000	289330000	0	192070000	2	11	1	2	16				421	260;9361;13474;14710	True;True;True;True	273;274;9928;9929;14240;15535	788;789;790;791;792;793;30375;30376;30377;43237;47349;47350;47351	1069;1070;1071;1072;1073;1074;1075;41497;41498;41499;41500;59278;59279;59280;59281;65101;65102;65103	1073;41498;59279;65102	254	118	-1
P19258	P19258	1	1	1	Protein Mpv17	Mpv17	sp|P19258|MPV17_MOUSE Protein Mpv17 OS=Mus musculus OX=10090 GN=Mpv17 PE=1 SV=1	1	1	1	1	0	1	0	0	0	1	0	0	0	1	0	0	6.2	6.2	6.2	19.686	176	176	4				1	0.0093878	6.1722	0	6.2	0	0	7966900	0	7966900	0	0	0	0	0	0	0	0	0	0	0				422	13475	TRUE	14241	43238	59282	59282			-1
P19536	P19536	6	6	6	Cytochrome c oxidase subunit 5B, mitochondrial	Cox5b	sp|P19536|COX5B_MOUSE Cytochrome c oxidase subunit 5B, mitochondrial OS=Mus musculus OX=10090 GN=Cox5b PE=1 SV=1	1	6	6	6	4	6	4	4	4	6	4	4	4	6	4	4	29.7	29.7	29.7	13.813	128	128	4				36	0	323.31	25	29.7	25	25	2011800000	342230000	1146700000	288260000	234590000	411170000	624140000	476820000	521390000	20	37	14	21	92				423	103;104;2508;2509;2789;4634	True;True;True;True;True;True	106;107;2638;2639;2931;2932;4863;4864	269;270;8286;8287;8288;8289;8290;8291;8292;8293;8294;9131;9132;9133;9134;9135;9136;9137;9138;9139;9140;9141;9142;14863;14864;14865;14866;14867;14868;14869;14870;14871;14872;14873;14874;14875	384;385;11162;11163;11164;11165;11166;11167;11168;11169;11170;12301;12302;12303;12304;12305;12306;12307;12308;12309;12310;12311;12312;12313;12314;12315;12316;12317;12318;12319;12320;12321;12322;12323;12324;12325;12326;12327;12328;12329;12330;12331;12332;12333;12334;12335;12336;12337;20137;20138;20139;20140;20141;20142;20143;20144;20145;20146;20147;20148;20149;20150;20151;20152;20153;20154;20155;20156;20157;20158;20159;20160;20161;20162;20163;20164;20165;20166;20167;20168;20169;20170;20171;20172;20173;20174;20175;20176;20177;20178;20179;20180;20181	384;385;11165;11166;12303;20140	255;256	51;63	-1
P19783	P19783	13	13	13	Cytochrome c oxidase subunit 4 isoform 1, mitochondrial	Cox4i1	sp|P19783|COX41_MOUSE Cytochrome c oxidase subunit 4 isoform 1, mitochondrial OS=Mus musculus OX=10090 GN=Cox4i1 PE=1 SV=2	1	13	13	13	9	12	8	8	9	12	8	8	9	12	8	8	55.6	55.6	55.6	19.53	169	169	3.79	4			53	0	323.31	48.5	55.6	48.5	48.5	13047000000	2483300000	7499000000	1473100000	1592000000	2135300000	1918000000	1326300000	1839400000	22	31	15	11	79				424	224;908;2308;2344;2824;6324;10530;10990;10991;11950;11951;14202;14203	True;True;True;True;True;True;True;True;True;True;True;True;True	234;960;2426;2427;2463;2464;2968;6645;6646;11150;11627;11628;12624;12625;15002;15003	672;673;674;675;2945;2946;2947;2948;7665;7666;7667;7668;7669;7779;7780;7781;7782;7783;7784;7785;9270;20443;20444;20445;20446;20447;20448;20449;20450;20451;20452;20453;20454;20455;20456;33925;35154;35155;35156;35157;35158;35159;35160;35161;35162;35163;35164;35165;35166;35167;38215;38216;38217;38218;38219;45697;45698	910;911;912;913;914;915;916;917;3936;3937;3938;3939;3940;3941;3942;3943;3944;10336;10337;10338;10339;10340;10341;10498;10499;10500;10501;10502;10503;10504;10505;12562;27904;27905;27906;27907;27908;27909;27910;27911;27912;27913;27914;27915;27916;27917;27918;27919;46220;47924;47925;47926;47927;47928;47929;47930;47931;47932;47933;47934;47935;47936;47937;47938;47939;47940;47941;47942;47943;47944;47945;47946;47947;47948;47949;47950;47951;47952;47953;47954;47955;52141;52142;52143;52144;52145;62719;62720	913;3936;10340;10500;12562;27906;46220;47928;47943;52141;52145;62719;62720	257;258;259	54;93;140	-1
P20029	P20029	25	23	23	78 kDa glucose-regulated protein	Hspa5	sp|P20029|BIP_MOUSE Endoplasmic reticulum chaperone BiP OS=Mus musculus OX=10090 GN=Hspa5 PE=1 SV=3	1	25	23	23	7	18	18	19	5	16	16	17	5	16	16	17	39.7	38	38	72.421	655	655	1.68	24	34	4		0	186.39	11.9	28.5	30.4	33.7	2695500000	100180000	740940000	856850000	997560000	108980000	123340000	182880000	212350000	2	19	19	23	63				425	606;1485;2040;2893;3575;5805;5843;5844;6039;6041;6476;6485;6867;7036;8821;9198;9459;9796;9797;10946;11634;12856;13112;13947;14158	True;True;True;True;True;True;True;True;False;True;True;True;True;True;True;True;True;True;True;True;True;True;False;True;True	637;1553;2146;3041;3757;6096;6136;6137;6336;6338;6803;6813;7209;7384;9260;9691;10030;10382;10383;11580;12301;13579;13848;14728;14956	1890;1891;1892;4842;4843;4844;4845;4846;6742;6743;6744;9447;9448;9449;9450;9451;11470;11471;18730;18846;18847;19499;19500;19501;19502;19503;19504;19505;19506;19507;19508;19509;19510;19511;19512;19513;19526;19527;19528;19529;19530;19531;19532;20990;21022;22177;22178;22685;22686;22687;22688;28487;28488;28489;29738;30681;30682;30683;30684;30685;31779;31780;31781;31782;31783;35063;35064;35065;37152;37153;41119;41120;41121;42007;42008;42009;42010;42011;42012;42013;42014;42015;42016;42017;42018;42019;42020;42021;42022;42023;42024;42025;44774;44775;44776;45593	2576;2577;2578;6453;6454;6455;6456;6457;6458;6459;9044;9045;9046;12784;12785;12786;12787;12788;15426;15427;25559;25722;25723;26652;26653;26654;26655;26656;26657;26658;26659;26660;26661;26662;26663;26664;26665;26666;26667;26680;26681;26682;26683;26684;26685;26686;26687;26688;26689;26690;28663;28664;28703;30285;30286;31007;31008;31009;31010;31011;38935;38936;38937;38938;40665;41886;41887;41888;41889;41890;41891;41892;41893;43344;43345;43346;43347;43348;47805;47806;47807;47808;47809;50697;50698;56207;56208;56209;57578;57579;57580;57581;57582;57583;57584;57585;57586;57587;57588;57589;57590;57591;57592;57593;57594;57595;57596;57597;57598;57599;57600;57601;57602;57603;57604;57605;57606;57607;57608;61408;61409;61410;62589	2578;6454;9045;12784;15427;25559;25722;25723;26661;26688;28664;28703;30285;31010;38936;40665;41887;43344;43348;47809;50698;56207;57602;61410;62589	260	154	-1
P20060	P20060	6	6	6	Beta-hexosaminidase subunit beta	Hexb	sp|P20060|HEXB_MOUSE Beta-hexosaminidase subunit beta OS=Mus musculus OX=10090 GN=Hexb PE=1 SV=2	1	6	6	6	1	1	2	5	1	1	2	5	1	1	2	5	9	9	9	61.115	536	536	2.33		7	1	1	0	36.385	1.7	1.9	3.4	7.1	55300000	3005500	6124600	10691000	35478000	0	0	7988700	11802000	1	1	3	6	11				426	912;4540;6124;6125;12839;14868	True;True;True;True;True;True	964;4766;6422;6423;13562;15699	2953;2954;2955;14511;19761;19762;19763;41086;47745	3949;3950;3951;3952;19646;19647;26973;26974;26975;56169;65607	3951;19646;26974;26975;56169;65607			-1
P20108	P20108	7	7	7	Thioredoxin-dependent peroxide reductase, mitochondrial	Prdx3	sp|P20108|PRDX3_MOUSE Thioredoxin-dependent peroxide reductase, mitochondrial OS=Mus musculus OX=10090 GN=Prdx3 PE=1 SV=1	1	7	7	7	4	7	5	5	4	7	5	5	4	7	5	5	30.7	30.7	30.7	28.127	257	257	3.07			26	2	0	78.633	18.3	30.7	21.4	21.4	1639600000	207250000	807960000	418790000	205580000	251330000	590130000	405870000	311280000	3	12	9	6	30				427	2327;3027;4656;4995;5428;9514;11841	True;True;True;True;True;True;True	2446;3178;4886;5250;5699;10085;12514	7723;7724;7725;7726;7727;7728;9828;9829;9830;14978;14979;14980;14981;16038;16039;16040;16041;17518;17519;17520;17521;17522;17523;17524;17525;17526;30845;37857	10411;10412;10413;10414;10415;10416;10417;13249;13250;13251;20326;20327;20328;20329;20330;20331;20332;21769;21770;21771;21772;21773;21774;21775;21776;21777;21778;23864;23865;23866;23867;23868;23869;23870;23871;23872;23873;42099;51629	10416;13250;20331;21770;23870;42099;51629			-1
P20152;P31001;P15331	P20152	14;3;2	13;2;2	13;2;2	Vimentin	Vim	sp|P20152|VIME_MOUSE Vimentin OS=Mus musculus OX=10090 GN=Vim PE=1 SV=3	3	14	13	13	1	1	11	12	0	0	10	11	0	0	10	11	32	30	30	53.687	466	466;469;475	2		21			0	89.445	1.9	1.9	27.7	27.7	667550000	0	0	312400000	355150000	0	0	61200000	73800000	0	0	8	13	21				428	2045;2521;3280;3445;3470;6158;7080;9092;9705;10182;11494;12484;12876;13118	True;True;True;False;True;True;True;True;True;True;True;True;True;True	2151;2651;3449;3622;3648;6457;7429;9540;10284;10792;12153;13187;13599;13854	6761;8320;8321;10527;10528;11020;11021;11022;11023;11024;11025;11026;11027;11028;11099;11100;19853;19854;22799;22800;29313;31474;32953;36773;36774;39990;39991;41182;41183;42036	9067;9068;11201;11202;14150;14151;14152;14808;14809;14810;14811;14812;14813;14814;14815;14816;14817;14818;14819;14820;14821;14822;14919;14920;27094;27095;31153;31154;40069;40070;42942;44935;50213;50214;54636;54637;54638;56297;56298;57620	9068;11201;14151;14817;14919;27095;31154;40070;42942;44935;50213;54636;56297;57620			-1;-1;-1
P20352	P20352	1	1	1	Tissue factor	F3	sp|P20352|TF_MOUSE Tissue factor OS=Mus musculus OX=10090 GN=F3 PE=1 SV=2	1	1	1	1	0	0	1	1	0	0	1	1	0	0	1	1	3.1	3.1	3.1	32.935	294	294	2		2			0.0026076	6.5789	0	0	3.1	3.1	18969000	0	0	6923900	12046000	0	0	0	0	0	0	1	4	5				429	1894	TRUE	1984	6202;6203	8319;8320;8321;8322;8323	8322			-1
P20357	P20357	52	52	52	Microtubule-associated protein 2	Map2	sp|P20357|MTAP2_MOUSE Microtubule-associated protein 2 OS=Mus musculus OX=10090 GN=Map2 PE=1 SV=2	1	52	52	52	18	47	29	41	18	47	29	41	18	47	29	41	30.8	30.8	30.8	199.13	1828	1828	1.32	152	28	13	3	0	323.31	11.1	28.7	17.8	23.6	15531000000	982380000	7053700000	2276800000	5217900000	310480000	485550000	461550000	480220000	34	85	50	63	232				430	204;288;886;1059;1844;2257;2300;2536;2799;2828;3284;3287;3462;3463;4445;4734;4940;6566;6661;6835;7058;7292;7293;7905;9154;9272;9404;9610;10092;10523;10536;10590;10976;11148;11245;11246;11724;11772;11822;11823;12203;12534;12687;13032;13117;13285;13845;13850;13944;13990;13991;14426	True;True;True;True;True;True;True;True;True;True;True;True;True;True;True;True;True;True;True;True;True;True;True;True;True;True;True;True;True;True;True;True;True;True;True;True;True;True;True;True;True;True;True;True;True;True;True;True;True;True;True;True	213;304;937;1115;1932;2373;2417;2418;2668;2942;2972;3453;3456;3640;3641;4666;4966;5190;6896;6996;7175;7407;7654;7655;8308;9629;9797;9974;10184;10698;11143;11156;11213;11613;11791;11894;11895;12393;12443;12495;12496;12887;13240;13399;13764;13853;14035;14625;14630;14725;14774;14775;15237;15238	609;610;611;908;909;910;911;2895;3458;3459;3460;3461;3462;3463;6022;6023;6024;6025;6026;6027;6028;7493;7494;7495;7650;7651;7652;7653;8359;9174;9175;9176;9177;9178;9275;9276;9277;9278;9279;9280;9281;10537;10538;10543;10544;11076;11077;11078;11079;11080;14146;14147;14148;15241;15242;15243;15884;15885;15886;21344;21345;21346;21347;21348;21349;21653;21654;22112;22113;22114;22115;22116;22736;22737;22738;23472;23473;23474;23475;23476;25507;25508;25509;25510;25511;25512;25513;25514;25515;25516;29563;30021;30496;31094;31095;31096;32708;32709;32710;32711;32712;33908;33909;33910;33945;34097;34098;35131;35645;35646;35647;35648;35649;35650;35651;35886;35887;35888;35889;35890;35891;35892;35893;35894;37460;37461;37626;37627;37628;37629;37630;37631;37632;37633;37809;37810;37811;37812;37813;37814;37815;38995;38996;40110;40111;40112;40113;40114;40115;40116;40117;40610;40611;40612;40613;40614;41769;41770;41771;41772;41773;41774;41775;41776;41777;41778;41779;41780;41781;42035;42575;42576;42577;42578;42579;42580;42581;44491;44492;44501;44502;44768;44769;44770;44939;44940;44941;44942;44943;44944;44945;46426;46427;46428;46429;46430	829;830;831;832;833;1226;1227;1228;1229;1230;1231;1232;3865;4615;4616;4617;4618;4619;4620;4621;4622;8050;8051;8052;8053;8054;8055;8056;8057;8058;10065;10066;10067;10320;10321;10322;10323;11244;11245;12384;12385;12386;12387;12388;12389;12390;12391;12392;12393;12568;12569;12570;12571;12572;12573;12574;12575;12576;14164;14165;14170;14171;14889;14890;14891;14892;14893;19156;19157;19158;19159;19160;20701;20702;20703;20704;21566;21567;21568;29147;29148;29149;29150;29151;29152;29153;29154;29155;29156;29620;29621;30206;30207;30208;30209;30210;31074;31075;31076;31077;31078;32058;32059;32060;32061;32062;32063;32064;32065;32066;32067;34874;34875;34876;34877;34878;34879;34880;34881;34882;34883;34884;34885;34886;34887;40433;41050;41655;42423;42424;42425;42426;42427;42428;42429;44618;44619;44620;44621;44622;44623;44624;46197;46198;46199;46247;46458;46459;47891;48575;48576;48577;48578;48579;48580;48581;48582;48583;48584;48585;48586;48881;48882;48883;48884;48885;48886;48887;48888;48889;48890;51113;51114;51115;51328;51329;51330;51331;51332;51333;51334;51335;51336;51337;51570;51571;51572;51573;51574;51575;51576;51577;51578;51579;53181;53182;54798;54799;54800;54801;54802;54803;54804;54805;54806;54807;55520;55521;55522;55523;55524;57267;57268;57269;57270;57271;57272;57273;57274;57275;57276;57277;57278;57279;57280;57281;57282;57283;57284;57285;57286;57287;57619;58378;58379;58380;58381;58382;58383;58384;61017;61018;61019;61030;61031;61401;61402;61403;61404;61660;61661;61662;61663;61664;61665;61666;63771;63772;63773;63774;63775	830;1227;3865;4620;8050;10065;10320;11244;12391;12568;14165;14170;14889;14893;19158;20701;21566;29149;29620;30208;31074;32059;32066;34878;40433;41050;41655;42425;44619;46197;46247;46459;47891;48581;48883;48890;51113;51334;51576;51579;53182;54803;55521;57272;57619;58380;61018;61030;61404;61664;61666;63773	261;262;263	267;580;660	-1
P20444	P20444	4	2	2	Protein kinase C alpha type	Prkca	sp|P20444|KPCA_MOUSE Protein kinase C alpha type OS=Mus musculus OX=10090 GN=Prkca PE=1 SV=3	1	4	2	2	0	3	1	2	0	2	0	0	0	2	0	0	7.1	3	3	76.851	672	672	1	2				0.001105	13.262	0	4.8	1.8	4.2	41793000	0	41793000	0	0	0	0	0	0	0	2	0	0	2				431	4166;4999;8740;9675	True;True;False;False	4375;5254;9176;9177;10250	13267;16047;28156;28157;28158;28159;28160;28161;28162;31372;31373	17948;21786;38460;38461;38462;38463;38464;38465;38466;42787;42788	17948;21786;38466;42788	264	343	-1
P20917	P20917	6	6	6	Myelin-associated glycoprotein	Mag	sp|P20917|MAG_MOUSE Myelin-associated glycoprotein OS=Mus musculus OX=10090 GN=Mag PE=1 SV=3	1	6	6	6	0	5	2	5	0	5	2	5	0	5	2	5	12.6	12.6	12.6	69.387	627	627	1	12				0	42.262	0	8.9	4.5	10.7	505110000	0	250570000	29424000	225130000	0	116890000	46148000	116930000	0	6	1	6	13				432	8101;9727;9961;9996;11153;12603	True;True;True;True;True;True	8508;10307;10559;10598;11797;13311	26090;26091;31551;31552;31553;32342;32428;32429;35664;40330;40331;40332	35680;35681;35682;43054;43055;43056;44107;44223;44224;48600;55103;55104;55105;55106	35681;43056;44107;44223;48600;55106			-1
P21107	P21107	14	14	9	Tropomyosin alpha-3 chain	Tpm3	sp|P21107|TPM3_MOUSE Tropomyosin alpha-3 chain OS=Mus musculus OX=10090 GN=Tpm3 PE=1 SV=3	1	14	14	9	9	13	9	6	9	13	9	6	6	8	5	3	35.1	35.1	25.6	32.994	285	285	3			40		0	152.49	21.4	35.1	21.4	17.9	3333600000	1199700000	1152000000	699790000	282140000	1087100000	801150000	571470000	634550000	13	20	11	8	52				433	23;24;727;5351;6335;6336;6940;6941;8901;9131;10616;10617;12238;14773	True;True;True;True;True;True;True;True;True;True;True;True;True;True	24;25;761;762;5620;6658;6659;7284;7285;9341;9596;11239;11240;12923;15600	60;61;62;63;64;2304;2305;2306;17198;20480;20481;20482;20483;20484;20485;22414;22415;22416;22417;22418;22419;28720;28721;28722;28723;29466;29467;29468;29469;34192;34193;34194;34195;34196;39172;47507;47508;47509;47510;47511	90;91;92;93;94;3099;3100;3101;23399;27948;27949;27950;27951;27952;27953;27954;30634;30635;30636;30637;30638;30639;30640;30641;30642;30643;30644;39256;39257;39258;39259;39260;39261;40263;40264;40265;40266;40267;40268;40269;46604;46605;46606;46607;46608;46609;46610;46611;46612;46613;53443;65305;65306;65307;65308;65309;65310	91;92;3099;23399;27951;27954;30635;30642;39258;40265;46607;46613;53443;65309	265	142	-1
P21126	P21126	5	5	5	Ubiquitin-like protein 4A	Ubl4a	sp|P21126|UBL4A_MOUSE Ubiquitin-like protein 4A OS=Mus musculus OX=10090 GN=Ubl4a PE=1 SV=1	1	5	5	5	1	4	0	1	1	4	0	1	1	4	0	1	31.8	31.8	31.8	17.8	157	157	4				6	0	29.465	6.4	26.8	0	5.1	52644000	6741700	39812000	0	6090500	0	0	0	0	1	4	0	0	5				434	3796;5303;8607;8795;13549	True;True;True;True;True	3986;5570;9041;9233;14315	12094;16993;27750;28360;43480;43481	16262;23078;37912;38762;59608;59609;59610	16262;23078;37912;38762;59609			-1
P21278	P21278	10	10	6	Guanine nucleotide-binding protein subunit alpha-11	Gna11	sp|P21278|GNA11_MOUSE Guanine nucleotide-binding protein subunit alpha-11 OS=Mus musculus OX=10090 GN=Gna11 PE=1 SV=1	1	10	10	6	3	3	4	10	3	3	4	10	1	1	2	6	35.1	35.1	21.2	42.024	359	359	2.41	1	17	9	2	0	186.8	7.8	7.8	11.4	35.1	926810000	143670000	78209000	289060000	415870000	165590000	131580000	140290000	156440000	6	3	9	11	29				435	880;2194;5708;6148;8170;9001;9155;12264;13995;14866	True;True;True;True;True;True;True;True;True;True	931;2308;5994;6447;8580;9444;9630;12949;14779;15696	2881;7263;7264;7265;7266;7267;7268;7269;18459;19825;26371;26372;26373;26374;26375;26376;26377;26378;26379;26380;29045;29564;39262;44957;44958;47739;47740;47741;47742	3847;9746;9747;9748;9749;9750;9751;9752;9753;9754;9755;9756;25225;27062;36111;36112;36113;36114;36115;36116;36117;36118;36119;36120;36121;36122;36123;39703;40434;53561;61680;61681;65600;65601;65602;65603;65604	3847;9752;25225;27062;36114;39703;40434;53561;61680;65601			-1
P21279;P30677	P21279	8;2	4;1	4;1	Guanine nucleotide-binding protein G(q) subunit alpha	Gnaq	sp|P21279|GNAQ_MOUSE Guanine nucleotide-binding protein G(q) subunit alpha OS=Mus musculus OX=10090 GN=Gnaq PE=1 SV=4	2	8	4	4	3	2	3	7	1	0	1	3	1	0	1	3	29	15	15	42.158	359	359;355	2.2		4	1		0.0008	25.974	7.8	5.6	9.2	26.7	224920000	20402000	0	66607000	137910000	0	0	0	0	0	0	2	4	6				436	2194;6248;8170;9000;9155;12264;13837;14864	False;True;False;True;False;False;True;True	2308;6564;8580;9443;9630;12949;14617;15694	7263;7264;7265;7266;7267;7268;7269;20181;26371;26372;26373;26374;26375;26376;26377;26378;26379;26380;29044;29564;39262;44472;44473;47737	9746;9747;9748;9749;9750;9751;9752;9753;9754;9755;9756;27576;36111;36112;36113;36114;36115;36116;36117;36118;36119;36120;36121;36122;36123;39702;40434;53561;60993;60994;60995;60996;65598	9752;27576;36114;39702;40434;53561;60996;65598			-1;-1
P21460	P21460	3	3	3	Cystatin-C	Cst3	sp|P21460|CYTC_MOUSE Cystatin-C OS=Mus musculus OX=10090 GN=Cst3 PE=1 SV=2	1	3	3	3	1	2	1	1	1	2	1	1	1	2	1	1	20	20	20	15.531	140	140	3.71			2	5	0	32.881	7.9	8.6	12.1	7.9	395240000	103490000	172150000	67078000	52522000	0	0	0	0	2	4	1	0	7				437	639;9215;10505	True;True;True	671;9715;11124	2008;2009;2010;2011;2012;29794;33857	2719;2720;2721;2722;2723;2724;40745;46122	2721;40745;46122	266	29	-1
P21619	P21619	9	8	8	Lamin-B2	Lmnb2	sp|P21619|LMNB2_MOUSE Lamin-B2 OS=Mus musculus OX=10090 GN=Lmnb2 PE=1 SV=2	1	9	8	8	0	0	5	6	0	0	4	6	0	0	4	6	15.4	14.1	14.1	67.317	596	596	2		10			0	54.502	0	0	8.2	10.9	151480000	0	0	70138000	81347000	0	0	38304000	27888000	0	0	8	9	17				438	2654;8071;10233;10981;11848;12456;13116;13138;13772	True;False;True;True;True;True;True;True;True	2788;8478;10843;11618;12521;13156;13852;13876;14550	8667;8668;25997;33104;35139;35140;37882;39898;42034;42101;44318	11652;11653;11654;35546;35547;35548;45173;45174;47901;47902;47903;47904;47905;51657;51658;51659;54511;57618;57706;60808	11653;35547;45174;47903;51657;54511;57618;57706;60808			-1
P21981	P21981	1	1	1	Protein-glutamine gamma-glutamyltransferase 2	Tgm2	sp|P21981|TGM2_MOUSE Protein-glutamine gamma-glutamyltransferase 2 OS=Mus musculus OX=10090 GN=Tgm2 PE=1 SV=4	1	1	1	1	0	1	0	1	0	1	0	1	0	1	0	1	1.2	1.2	1.2	77.06	686	686	1.5	1	1			0.0026121	6.6298	0	1.2	0	1.2	3091700	0	0	0	3091700	0	0	0	0	0	1	0	1	2				439	251	TRUE	263	770;771	1050;1051	1051			-1
P22723	P22723	2	2	2	Gamma-aminobutyric acid receptor subunit gamma-2	Gabrg2	sp|P22723|GBRG2_MOUSE Gamma-aminobutyric acid receptor subunit gamma-2 OS=Mus musculus OX=10090 GN=Gabrg2 PE=1 SV=3	1	2	2	2	1	2	0	2	1	2	0	2	1	2	0	2	4.6	4.6	4.6	55.098	474	474	1.4	3	2			0.0011074	13.288	2.1	4.6	0	4.6	41785000	4827400	16864000	0	20093000	0	14667000	0	18008000	1	2	0	2	5				440	6643;9059	True;True	6976;9502	21604;21605;29201;29202;29203	29562;29563;39912;39913;39914	29562;39912			-1
P22892	P22892	8	8	8	AP-1 complex subunit gamma-1	Ap1g1	sp|P22892|AP1G1_MOUSE AP-1 complex subunit gamma-1 OS=Mus musculus OX=10090 GN=Ap1g1 PE=1 SV=3	1	8	8	8	1	5	1	5	1	5	1	5	1	5	1	5	8.5	8.5	8.5	91.349	822	822	1.31	10	2	1		0	48.1	1.1	5.1	1.1	5.6	176470000	4157200	65661000	13977000	92672000	0	34571000	0	36211000	1	5	1	6	13				441	1275;1835;5176;8934;11559;13446;13628;14810	True;True;True;True;True;True;True;True	1337;1922;5440;9376;12223;14211;14397;15638	4087;5973;16616;28859;36942;36943;43127;43128;43129;43130;43131;43783;47590	5404;7988;22529;39451;50429;50430;59119;59120;59121;59122;59123;60053;60054;65400	5404;7988;22529;39451;50429;59119;60053;65400			-1
P23116	P23116	7	7	7	Eukaryotic translation initiation factor 3 subunit A	Eif3a	sp|P23116|EIF3A_MOUSE Eukaryotic translation initiation factor 3 subunit A OS=Mus musculus OX=10090 GN=Eif3a PE=1 SV=5	1	7	7	7	0	5	0	5	0	5	0	5	0	5	0	5	6.1	6.1	6.1	161.93	1344	1344	1	10				0	41.739	0	4.4	0	4.2	132630000	0	78652000	0	53978000	0	21267000	0	23153000	0	5	0	3	8				442	1262;7458;7540;8042;8840;12430;13547	True;True;True;True;True;True;True	1323;7843;7930;8449;9280;13127;14313	4056;4057;24125;24369;24370;25906;28542;39804;39805;43478	5366;5367;32957;33262;33263;33264;35427;39005;54355;54356;59606	5366;32957;33263;35427;39005;54355;59606			-1
P23198	P23198	2	2	2	Chromobox protein homolog 3	Cbx3	sp|P23198|CBX3_MOUSE Chromobox protein homolog 3 OS=Mus musculus OX=10090 GN=Cbx3 PE=1 SV=2	1	2	2	2	1	1	0	0	1	1	0	0	1	1	0	0	14.8	14.8	14.8	20.855	183	183	3			2		0.0011025	13.221	7.1	7.7	0	0	44430000	12501000	31929000	0	0	0	0	0	0	1	3	0	0	4				443	7075;14228	True;True	7424;15028	22785;45767	31133;31134;31135;62818	31134;62818			-1
P23242	P23242	1	1	1	Gap junction alpha-1 protein	Gja1	sp|P23242|CXA1_MOUSE Gap junction alpha-1 protein OS=Mus musculus OX=10090 GN=Gja1 PE=1 SV=2	1	1	1	1	0	1	0	1	0	1	0	1	0	1	0	1	5.2	5.2	5.2	43.004	382	382	1	2				0.0058749	6.339	0	5.2	0	5.2	43443000	0	18812000	0	24631000	0	0	0	0	0	1	0	1	2				444	12885	TRUE	13610	41224;41225	56354;56355	56355			-1
P23492	P23492	2	2	2	Purine nucleoside phosphorylase	Pnp	sp|P23492|PNPH_MOUSE Purine nucleoside phosphorylase OS=Mus musculus OX=10090 GN=Pnp PE=1 SV=2	1	2	2	2	2	1	0	1	2	1	0	1	2	1	0	1	6.9	6.9	6.9	32.277	289	289	3			4		0.00098765	11.699	6.9	3.8	0	3.1	22439000	10083000	8525600	0	3829900	0	0	0	0	2	1	0	1	4				445	3699;8892	True;True	3887;9332	11798;11799;28695;28696	15855;15856;39222;39223	15855;39223			-1
P23506	P23506	8	8	8	Protein-L-isoaspartate(D-aspartate) O-methyltransferase	Pcmt1	sp|P23506|PIMT_MOUSE Protein-L-isoaspartate(D-aspartate) O-methyltransferase OS=Mus musculus OX=10090 GN=Pcmt1 PE=1 SV=3	1	8	8	8	3	8	6	3	3	8	6	3	3	8	6	3	37	37	37	24.634	227	227	3.17			24	5	0	161.53	15.4	37	21.6	11.5	1579200000	621400000	407070000	448730000	102000000	629690000	406320000	488460000	241970000	10	13	9	1	33				446	3043;3044;6675;9175;11134;11135;12056;13175	True;True;True;True;True;True;True;True	3195;3196;7010;7011;9657;11777;11778;12732;13916;13917	9886;9887;9888;9889;9890;9891;9892;9893;21691;21692;21693;29623;35585;35586;35587;35588;35589;35590;35591;35592;35593;38562;38563;42195;42196;42197;42198;42199;42200	13319;13320;13321;13322;13323;13324;13325;13326;13327;13328;13329;29671;29672;29673;29674;40502;48503;48504;48505;48506;48507;48508;48509;48510;48511;52581;52582;57819;57820;57821;57822;57823;57824;57825;57826;57827	13323;13327;29671;40502;48507;48511;52581;57820	267;268	32;129	-1
P23780	P23780	2	2	2	Beta-galactosidase	Glb1	sp|P23780|BGAL_MOUSE Beta-galactosidase OS=Mus musculus OX=10090 GN=Glb1 PE=1 SV=1	1	2	2	2	0	0	1	1	0	0	1	1	0	0	1	1	3.4	3.4	3.4	73.12	647	647	2		2			0.00099404	11.755	0	0	1.5	1.9	14645000	0	0	4376500	10268000	0	0	0	0	0	0	1	1	2				447	12349;14547	True;True	13039;15363	39529;46786	53938;64246	53938;64246			-1
P23818	P23818	7	3	3	Glutamate receptor 1	Gria1	sp|P23818|GRIA1_MOUSE Glutamate receptor 1 OS=Mus musculus OX=10090 GN=Gria1 PE=1 SV=1	1	7	3	3	1	6	0	4	0	3	0	2	0	3	0	2	9.2	4.1	4.1	101.57	907	907	1.17	5	1			0.00125	17.934	1	7.4	0	5.3	95323000	0	69375000	0	25948000	0	35030000	0	22073000	0	5	0	2	7				448	215;3577;5190;8312;9354;10864;14322	True;True;False;True;False;False;False	224;3759;5455;8736;9918;11497;15124	651;652;653;11475;16665;16666;26810;26811;30345;34867;34868;34869;34870;46039	886;887;888;889;15432;22600;22601;36733;36734;41458;41459;47546;47547;47548;47549;63172	889;15432;22601;36733;41458;47546;63172			-1
P23819	P23819	22	22	18	Glutamate receptor 2	Gria2	sp|P23819|GRIA2_MOUSE Glutamate receptor 2 OS=Mus musculus OX=10090 GN=Gria2 PE=1 SV=3	1	22	22	18	3	20	3	11	3	20	3	11	2	17	3	9	27.7	27.7	22.5	98.661	883	883	1.33	39	2	7		0	152.19	3.6	25.8	3.9	12.9	1250800000	37247000	799340000	58684000	355580000	30485000	128060000	29827000	81971000	3	24	6	16	49				449	177;2706;2707;3443;3525;4155;4735;4736;4979;5153;5190;5194;6588;8327;8790;10463;10864;11362;13272;13679;14322;14803	True;True;True;True;True;True;True;True;True;True;True;True;True;True;True;True;True;True;True;True;True;True	181;2844;2845;3620;3704;4364;4967;4968;5233;5414;5455;5459;6918;8751;9228;11082;11497;12017;14021;14022;14455;15124;15631	511;512;8843;8844;8845;11016;11017;11271;11272;11273;11274;11275;11276;11277;11278;11279;13237;13238;13239;15244;15245;15246;15247;15248;15249;16000;16001;16553;16665;16666;16672;21435;26877;28345;28346;33749;34867;34868;34869;34870;36331;36332;42535;42536;43945;43946;46039;47580	707;708;11874;11875;11876;11877;14804;14805;15130;15131;15132;15133;15134;15135;15136;15137;15138;15139;15140;17902;17903;17904;17905;17906;17907;17908;20705;20706;20707;20708;20709;20710;21716;21717;22449;22600;22601;22607;29325;36821;36822;38741;38742;38743;45996;47546;47547;47548;47549;49546;49547;58317;58318;60274;60275;63172;65388	708;11875;11876;14805;15130;17907;20709;20710;21717;22449;22601;22607;29325;36821;38743;45996;47546;49547;58317;60275;63172;65388	269	48	-1
P23927	P23927	7	7	7	Alpha-crystallin B chain	Cryab	sp|P23927|CRYAB_MOUSE Alpha-crystallin B chain OS=Mus musculus OX=10090 GN=Cryab PE=1 SV=2	1	7	7	7	1	7	2	3	1	7	2	3	1	7	2	3	37.7	37.7	37.7	20.069	175	175	3.43			8	6	0	44.303	6.3	37.7	10.9	18.3	240910000	20973000	179860000	17932000	22148000	0	127000000	47236000	60460000	2	8	2	3	15				450	966;2109;4001;5260;5301;10715;13523	True;True;True;True;True;True;True	1021;2215;4204;5526;5568;11343;14289	3156;6946;12682;12683;16881;16882;16990;16991;34452;43397;43398;43399;43400;43401	4212;9300;17082;17083;22931;22932;23075;23076;46972;59488;59489;59490;59491;59492;59493;59494;59495;59496	4212;9300;17082;22932;23076;46972;59489			-1
P24270	P24270	2	2	2	Catalase	Cat	sp|P24270|CATA_MOUSE Catalase OS=Mus musculus OX=10090 GN=Cat PE=1 SV=4	1	2	2	2	0	0	0	2	0	0	0	2	0	0	0	2	4.7	4.7	4.7	59.795	527	527	2		2			0.00096665	11.551	0	0	0	4.7	19690000	0	0	0	19690000	0	0	0	0	0	0	0	2	2				451	1492;9500	True;True	1560;10071	4865;30822	6490;42065	6490;42065			-1
P24288	P24288	5	5	5	Branched-chain-amino-acid aminotransferase, cytosolic	Bcat1	sp|P24288|BCAT1_MOUSE Branched-chain-amino-acid aminotransferase, cytosolic OS=Mus musculus OX=10090 GN=Bcat1 PE=1 SV=2	1	5	5	5	1	0	4	5	1	0	4	5	1	0	4	5	14.8	14.8	14.8	42.791	386	386	2.1		9	1		0	30.977	3.4	0	10.9	14.8	126040000	12922000	0	45099000	68015000	0	0	18001000	20544000	1	0	6	5	12				452	1900;4945;5432;8743;10099	True;True;True;True;True	1990;5196;5703;9180;10705	6217;6218;15899;15900;17538;28168;28169;32734;32735;32736	8343;8344;8345;21583;21584;23888;38473;38474;44652;44653;44654;44655	8345;21583;23888;38474;44655			-1
P24369	P24369	6	6	6	Peptidyl-prolyl cis-trans isomerase B	Ppib	sp|P24369|PPIB_MOUSE Peptidyl-prolyl cis-trans isomerase B OS=Mus musculus OX=10090 GN=Ppib PE=1 SV=2	1	6	6	6	4	6	3	3	4	6	3	3	4	6	3	3	31.9	31.9	31.9	23.713	216	216	3.61			7	11	0	41.556	21.8	31.9	14.4	14.4	296530000	75506000	134140000	44774000	42108000	163740000	121710000	182800000	202560000	6	8	1	2	17				453	1609;2202;2253;5631;12761;13497	True;True;True;True;True;True	1681;2316;2369;5915;13479;14263	5231;5232;7300;7481;7482;7483;7484;18157;18158;40852;40853;40854;40855;40856;40857;43309;43310;43311	7029;7030;9798;10051;10052;10053;10054;10055;24774;24775;24776;55841;55842;55843;55844;55845;55846;55847;59381;59382;59383	7030;9798;10054;24775;55846;59381			-1
P24472;P30115;P13745	P24472	5;1;1	5;1;1	5;1;1	Glutathione S-transferase A4	Gsta4	sp|P24472|GSTA4_MOUSE Glutathione S-transferase A4 OS=Mus musculus OX=10090 GN=Gsta4 PE=1 SV=3	3	5	5	5	5	4	4	4	5	4	4	4	5	4	4	4	22.5	22.5	22.5	25.564	222	222;221;223	3.05			18	1	0	50.037	22.5	18.5	18.9	18.9	643610000	206890000	187290000	153750000	95686000	222490000	227900000	131530000	179570000	12	9	7	5	33				454	555;2830;3827;6420;6996	True;True;True;True;True	583;2974;4018;6747;7343	1714;1715;1716;1717;9283;9284;9285;9286;12186;12187;12188;12189;20814;20815;22583;22584;22585;22586;22587	2345;2346;2347;2348;2349;2350;12578;12579;12580;12581;16384;16385;16386;16387;16388;16389;28434;28435;28436;30875;30876;30877;30878;30879;30880;30881;30882;30883;30884;30885;30886;30887;30888;30889	2349;12580;16386;28436;30876			-1;-1;-1
P24527	P24527	8	8	8	Leukotriene A-4 hydrolase	Lta4h	sp|P24527|LKHA4_MOUSE Leukotriene A-4 hydrolase OS=Mus musculus OX=10090 GN=Lta4h PE=1 SV=4	1	8	8	8	2	0	5	6	2	0	5	6	2	0	5	6	15.5	15.5	15.5	69.05	611	611	2.15		11	2		0	55.92	3.8	0	9.2	11.9	217510000	19172000	0	81767000	116570000	51314000	0	28925000	39722000	3	0	9	7	19				455	1108;1652;1974;2527;3042;8861;14065;14797	True;True;True;True;True;True;True;True	1164;1726;2070;2659;3194;9301;14858;15624	3636;5356;6449;8339;8340;8341;9883;9884;9885;28606;28607;45267;47557	4835;7208;8618;11222;11223;11224;13314;13315;13316;13317;13318;39109;39110;39111;39112;62142;65361;65362;65363	4835;7208;8618;11223;13315;39112;62142;65361			-1
P24547	P24547	1	1	1	Inosine-5-monophosphate dehydrogenase 2	Impdh2	sp|P24547|IMDH2_MOUSE Inosine-5-monophosphate dehydrogenase 2 OS=Mus musculus OX=10090 GN=Impdh2 PE=1 SV=2	1	1	1	1	0	0	1	1	0	0	1	1	0	0	1	1	2.7	2.7	2.7	55.814	514	514	2		2			0.0054737	6.3485	0	0	2.7	2.7	11773000	0	0	5545500	6227800	0	0	0	0	0	0	0	1	1				456	10532	TRUE	11152	33934;33935	46235;46236	46236			-1
P24668	P24668	2	2	2	Cation-dependent mannose-6-phosphate receptor	M6pr	sp|P24668|MPRD_MOUSE Cation-dependent mannose-6-phosphate receptor OS=Mus musculus OX=10090 GN=M6pr PE=1 SV=1	1	2	2	2	0	0	2	2	0	0	2	2	0	0	2	2	7.9	7.9	7.9	31.172	278	278	2		4			0.0010712	12.547	0	0	7.9	7.9	63404000	0	0	28138000	35266000	0	0	24501000	26406000	0	0	2	3	5				457	5572;9467	True;True	5851;10038	17948;17949;30710;30711	24457;24458;41925;41926;41927	24458;41927			-1
P25444	P25444	8	8	8	40S ribosomal protein S2	Rps2	sp|P25444|RS2_MOUSE 40S ribosomal protein S2 OS=Mus musculus OX=10090 GN=Rps2 PE=1 SV=3	1	8	8	8	3	7	4	5	3	7	4	5	3	7	4	5	30.7	30.7	30.7	31.231	293	293	2.87	1	2	19	1	0	77.606	14	27	16	21.8	820550000	158460000	412910000	104460000	144720000	227380000	230800000	113340000	182740000	1	10	4	8	23				458	242;373;1178;5009;8648;11338;11622;12879	True;True;True;True;True;True;True;True	254;391;1236;5264;9082;11993;12288;13602	739;1103;1104;1105;1106;3793;16084;16085;16086;16087;16088;27878;27879;36272;36273;36274;36275;36276;36277;37114;37115;37116;41207	1005;1488;1489;1490;1491;5026;21828;21829;21830;21831;21832;21833;21834;21835;38091;38092;49460;49461;49462;49463;49464;49465;49466;49467;49468;49469;49470;50655;50656;50657;56328;56329	1005;1488;5026;21833;38092;49469;50655;56329			-1
P26039	P26039	4	2	2	Talin-1	Tln1	sp|P26039|TLN1_MOUSE Talin-1 OS=Mus musculus OX=10090 GN=Tln1 PE=1 SV=2	1	4	2	2	0	3	1	2	0	1	0	1	0	1	0	1	1.8	0.9	0.9	269.82	2541	2541	1	2				0.0014218	11.38	0	1.3	0.4	0.9	19494000	0	5314100	0	14180000	0	0	0	0	0	1	0	1	2				459	691;10188;11214;13647	True;False;False;True	725;10798;11863;14417	2200;32963;35818;35819;35820;43838	2972;44947;44948;48787;48788;48789;60128	2972;44948;48787;60128			-1
P26040	P26040	8	8	4	Ezrin	Ezr	sp|P26040|EZRI_MOUSE Ezrin OS=Mus musculus OX=10090 GN=Ezr PE=1 SV=3	1	8	8	4	1	7	3	5	1	7	3	5	0	3	0	3	11.9	11.9	7.2	69.406	586	586	1.28	13	5			0	54.492	1.7	10.6	3.4	8.2	413460000	5868600	200800000	69889000	136900000	0	57595000	53187000	48703000	1	10	4	9	24				460	784;928;992;2121;5901;6663;10313;10327	True;True;True;True;True;True;True;True	823;980;1047;2227;6196;6998;10926;10941	2490;3012;3013;3014;3015;3016;3218;3219;6979;6980;19060;19061;19062;19063;21657;21658;33363;33430	3331;4038;4039;4040;4041;4042;4043;4044;4045;4294;4295;4296;9339;9340;9341;25998;25999;26000;26001;29624;29625;29626;29627;45520;45617	3331;4039;4295;9340;25998;29626;45520;45617			-1
P26041;P26043	P26041;P26043	8;5	4;1	4;1	Moesin;Radixin	Msn;Rdx	sp|P26041|MOES_MOUSE Moesin OS=Mus musculus OX=10090 GN=Msn PE=1 SV=3;sp|P26043|RADI_MOUSE Radixin OS=Mus musculus OX=10090 GN=Rdx PE=1 SV=3	2	8	4	4	1	6	4	5	0	2	1	3	0	2	1	3	12.5	7.6	7.6	67.766	577	577;583	1.67	2	4			0.00073855	23.762	1.7	8	5.2	9.2	75600000	0	28372000	9100300	38128000	0	0	0	0	0	1	1	2	4				461	676;817;928;2492;4113;5901;6663;10313	True;True;False;True;True;False;False;False	710;857;980;2621;4320;6196;6998;10926	2163;2164;2585;2586;3012;3013;3014;3015;3016;8232;13065;19060;19061;19062;19063;21657;21658;33363	2927;2928;3454;3455;4038;4039;4040;4041;4042;4043;4044;4045;11086;17617;25998;25999;26000;26001;29624;29625;29626;29627;45520	2928;3455;4039;11086;17617;25998;29626;45520			-1;-1
P26443	P26443	20	20	20	Glutamate dehydrogenase 1, mitochondrial	Glud1	sp|P26443|DHE3_MOUSE Glutamate dehydrogenase 1, mitochondrial OS=Mus musculus OX=10090 GN=Glud1 PE=1 SV=1	1	20	20	20	16	15	18	18	16	15	18	18	16	15	18	18	39.6	39.6	39.6	61.336	558	558	2.44	6	60	44	7	0	267.83	34.2	33	38	36.7	8991400000	1968200000	887600000	2752900000	3382700000	1008700000	614950000	598870000	679170000	26	32	26	33	117				462	629;1543;1795;2155;4206;4361;5322;5991;6395;6776;8479;9335;9700;10000;10521;11963;12145;14169;14677;14782	True;True;True;True;True;True;True;True;True;True;True;True;True;True;True;True;True;True;True;True	660;661;1613;1880;1881;2266;2267;4417;4579;5590;6288;6722;7115;8906;9888;9889;10279;10602;11141;12637;12826;12827;14967;15500;15609	1968;1969;1970;1971;1972;1973;1974;1975;4995;4996;4997;4998;4999;5000;5001;5002;5003;5004;5865;5866;5867;5868;5869;5870;5871;5872;5873;7080;7081;7082;7083;7084;7085;7086;13381;13382;13383;13384;13385;13386;13387;13847;17083;17084;17085;17086;17087;17088;17089;17090;17091;17092;19323;19324;19325;19326;20739;20740;21963;21964;27336;27337;27338;27339;30260;30261;30262;30263;30264;30265;30266;31462;31463;32453;32454;32455;32456;33904;33905;38280;38281;38282;38283;38284;38285;38286;38287;38288;38834;38835;38836;38837;38838;38839;38840;38841;45617;45618;45619;45620;47255;47256;47257;47258;47259;47260;47261;47262;47263;47264;47524;47525;47526;47527;47528;47529;47530	2671;2672;2673;2674;2675;2676;2677;2678;2679;2680;6667;6668;6669;6670;6671;6672;6673;6674;6675;6676;6677;6678;7865;7866;7867;7868;7869;7870;7871;7872;7873;9462;9463;9464;9465;9466;9467;9468;9469;9470;18116;18117;18118;18119;18120;18121;18122;18727;23244;23245;23246;23247;23248;23249;23250;23251;23252;23253;23254;26405;26406;26407;26408;28334;28335;30006;30007;37390;37391;37392;37393;37394;37395;37396;37397;41354;41355;41356;41357;41358;41359;41360;41361;41362;42919;42920;42921;42922;42923;42924;42925;44253;44254;44255;44256;44257;44258;44259;46192;46193;46194;52214;52215;52216;52217;52218;52219;52220;52221;52222;52223;52224;52974;52975;52976;52977;52978;52979;52980;52981;62625;62626;62627;62628;64975;64976;64977;64978;64979;64980;64981;64982;64983;64984;64985;64986;65324;65325;65326;65327;65328;65329;65330	2672;6670;7866;9470;18120;18727;23253;26408;28334;30007;37392;41355;42919;44253;46194;52222;52978;62626;64984;65330	270;271;272;273;274	69;168;317;468;514	-1
P26516	P26516	3	3	3	26S proteasome non-ATPase regulatory subunit 7	Psmd7	sp|P26516|PSMD7_MOUSE 26S proteasome non-ATPase regulatory subunit 7 OS=Mus musculus OX=10090 GN=Psmd7 PE=1 SV=2	1	3	3	3	0	0	1	3	0	0	1	3	0	0	1	3	11.2	11.2	11.2	36.539	321	321	2		4			0.0013324	19.098	0	0	3.4	11.2	48554000	0	0	12807000	35747000	0	0	0	0	0	0	1	3	4				463	1746;11902;14061	True;True;True	1829;12576;14852	5704;38056;45250;45251	7655;51929;62118;62119	7655;51929;62119			-1
P26638	P26638	7	7	7	Serine--tRNA ligase, cytoplasmic	Sars	sp|P26638|SYSC_MOUSE Serine--tRNA ligase, cytoplasmic OS=Mus musculus OX=10090 GN=Sars1 PE=1 SV=3	1	7	7	7	2	1	5	6	2	1	5	6	2	1	5	6	18.2	18.2	18.2	58.388	512	512	2		14			0	45.342	4.7	2.9	11.1	15.8	569630000	26947000	11896000	201880000	328900000	127130000	0	89569000	99555000	2	4	8	6	20				464	1580;2769;3758;5825;8131;13476;14618	True;True;True;True;True;True;True	1650;2910;3948;6116;8539;14242;15436	5103;9054;11963;18798;18799;26144;26145;26146;43239;43240;47075;47076;47077;47078	6826;6827;12155;16059;25654;25655;35748;35749;35750;35751;59283;59284;64677;64678;64679;64680;64681;64682;64683;64684;64685;64686	6827;12155;16059;25655;35750;59283;64683			-1
P26645	P26645	5	5	5	Myristoylated alanine-rich C-kinase substrate	Marcks	sp|P26645|MARCS_MOUSE Myristoylated alanine-rich C-kinase substrate OS=Mus musculus OX=10090 GN=Marcks PE=1 SV=2	1	5	5	5	1	4	2	3	1	4	2	3	1	4	2	3	18.1	18.1	18.1	29.661	309	309	1.42	7	5			0	86.71	4.9	12.6	11	16.5	703190000	66114000	194230000	186530000	256310000	0	112870000	184380000	162710000	2	4	2	4	12				465	240;241;3212;4277;11959	True;True;True;True;True	252;253;3379;4492;12633	733;734;735;736;737;738;10354;13626;13627;13628;13629;38272	999;1000;1001;1002;1003;1004;13921;18432;18433;18434;18435;52205	1002;1004;13921;18434;52205			-1
P26883	P26883	2	2	2	Peptidyl-prolyl cis-trans isomerase FKBP1A	Fkbp1a	sp|P26883|FKB1A_MOUSE Peptidyl-prolyl cis-trans isomerase FKBP1A OS=Mus musculus OX=10090 GN=Fkbp1a PE=1 SV=2	1	2	2	2	2	2	2	1	2	2	2	1	2	2	2	1	25	25	25	11.922	108	108	3.63	2		1	16	0	54.71	25	25	25	12	2449300000	606000000	1239500000	316270000	287500000	1750800000	1254000000	1439700000	1775400000	5	9	4	5	23				466	5121;5161	True;True	5382;5422;5423	16424;16425;16426;16427;16428;16429;16430;16431;16432;16433;16434;16435;16572;16573;16574;16575;16576;16577;16578	22273;22274;22275;22276;22277;22278;22279;22280;22281;22282;22283;22284;22285;22286;22287;22288;22289;22290;22291;22473;22474;22475;22476;22477;22478;22479	22278;22473	275	67	-1
P27048;P63163	P27048;P63163	2;2	2;2	2;2	Small nuclear ribonucleoprotein-associated protein B;Small nuclear ribonucleoprotein-associated protein N	Snrpb;Snrpn	sp|P27048|RSMB_MOUSE Small nuclear ribonucleoprotein-associated protein B OS=Mus musculus OX=10090 GN=Snrpb PE=1 SV=1;sp|P63163|RSMN_MOUSE Small nuclear ribonucleoprotein-associated protein N OS=Mus musculus OX=10090 GN=Snrpn PE=1 SV=1	2	2	2	2	1	2	2	0	1	2	2	0	1	2	2	0	6.9	6.9	6.9	23.656	231	231;240	3.17			5	1	0.0010672	12.483	3.5	6.9	6.9	0	132840000	31319000	52901000	48623000	0	0	110150000	103950000	0	2	2	2	0	6				467	9234;13529	True;True	9742;14295	29856;29857;43419;43420;43421;43422	40823;40824;59517;59518;59519;59520	40823;59517			-1;-1
P27546	P27546	4	4	4	Microtubule-associated protein 4	Map4	sp|P27546|MAP4_MOUSE Microtubule-associated protein 4 OS=Mus musculus OX=10090 GN=Map4 PE=1 SV=3	1	4	4	4	0	4	2	2	0	4	2	2	0	4	2	2	4.7	4.7	4.7	117.43	1125	1125	1.7	5	3	2		0	29.02	0	4.7	2	2.1	138720000	0	75702000	27785000	35228000	0	44872000	31328000	34845000	0	5	3	3	11				468	5607;7314;12088;12662	True;True;True;True	5888;7678;12767;13373	18065;18066;23572;23573;23574;23575;23576;38649;38650;40541	24650;24651;32183;32184;32185;32186;32187;52687;52688;55415;55416;55417	24651;32184;52687;55416			-1
P27601	P27601	2	2	2	Guanine nucleotide-binding protein subunit alpha-13	Gna13	sp|P27601|GNA13_MOUSE Guanine nucleotide-binding protein subunit alpha-13 OS=Mus musculus OX=10090 GN=Gna13 PE=1 SV=1	1	2	2	2	0	0	2	1	0	0	2	1	0	0	2	1	5.3	5.3	5.3	44.054	377	377	2		3			0.0011541	15.429	0	0	5.3	2.7	55188000	0	0	38056000	17132000	0	0	0	0	0	0	4	3	7				469	6020;13191	True;True	6317;13934	19443;42243;42244	26581;57899;57900;57901;57902;57903;57904	26581;57904			-1
P27612	P27612	4	4	4	Phospholipase A-2-activating protein	Plaa	sp|P27612|PLAP_MOUSE Phospholipase A-2-activating protein OS=Mus musculus OX=10090 GN=Plaa PE=1 SV=4	1	4	4	4	0	3	0	2	0	3	0	2	0	3	0	2	5.7	5.7	5.7	87.22	794	794	1	5				0.00072833	23.297	0	4.5	0	2.6	37190000	0	27828000	0	9362300	0	0	0	0	0	4	0	2	6				470	1643;12156;13085;14841	True;True;True;True	1716;12838;13821;15670	5337;38874;41954;41955;47670	7180;53020;57509;57510;57511;65495	7180;53020;57509;65495			-1
P27659	P27659	3	3	3	60S ribosomal protein L3	Rpl3	sp|P27659|RL3_MOUSE 60S ribosomal protein L3 OS=Mus musculus OX=10090 GN=Rpl3 PE=1 SV=3	1	3	3	3	0	1	0	2	0	1	0	2	0	1	0	2	8.9	8.9	8.9	46.109	403	403	1.33	2	1			0.0012195	17.657	0	4	0	5	34158000	0	7647600	0	26510000	0	0	0	0	0	1	0	1	2				471	1533;5931;9744	True;True;True	1602;6226;10329	4979;19171;31645	6646;26155;43173	6646;26155;43173			-1
P27661;Q64522	P27661;Q64522	3;2	1;1	1;1	Histone H2AX;Histone H2A type 2-B	H2afx;Hist2h2ab	sp|P27661|H2AX_MOUSE Histone H2AX OS=Mus musculus OX=10090 GN=H2ax PE=1 SV=2;sp|Q64522|H2A2B_MOUSE Histone H2A type 2-B OS=Mus musculus OX=10090 GN=H2ac21 PE=1 SV=3	2	3	1	1	2	3	2	2	0	1	0	0	0	1	0	0	27.3	16.1	16.1	15.142	143	143;130	4				1	0	73.928	11.2	27.3	11.2	11.2	288820000	0	288820000	0	0	0	0	0	0	0	1	0	0	1				472	431;5423;8106	False;False;True	451;5694;8513	1305;1306;1307;1308;1309;1310;1311;1312;1313;1314;1315;1316;1317;17505;17506;17507;17508;17509;17510;17511;26104	1778;1779;1780;1781;1782;1783;1784;1785;1786;1787;1788;1789;1790;1791;1792;1793;1794;1795;1796;1797;1798;1799;1800;1801;1802;23844;23845;23846;23847;23848;23849;23850;23851;23852;23853;23854;23855;23856;35696	1796;23845;35696			-1;-1
P27671	P27671	2	2	2	Ras-specific guanine nucleotide-releasing factor 1	Rasgrf1	sp|P27671|RGRF1_MOUSE Ras-specific guanine nucleotide-releasing factor 1 OS=Mus musculus OX=10090 GN=Rasgrf1 PE=1 SV=2	1	2	2	2	0	2	0	0	0	2	0	0	0	2	0	0	2.1	2.1	2.1	144.1	1262	1262	1	2				0.0010137	11.939	0	2.1	0	0	19858000	0	19858000	0	0	0	0	0	0	0	2	0	0	2				473	8314;14615	True;True	8738;15433	26817;47066	36743;64666	36743;64666			-1
P27773	P27773	21	21	21	Protein disulfide-isomerase A3	Pdia3	sp|P27773|PDIA3_MOUSE Protein disulfide-isomerase A3 OS=Mus musculus OX=10090 GN=Pdia3 PE=1 SV=2	1	21	21	21	5	3	17	18	5	3	17	18	5	3	17	18	46.1	46.1	46.1	56.678	505	505	2.04		44	2		0	191.12	8.9	7.1	39.6	43.4	2266900000	50752000	40652000	1098300000	1077100000	63155000	51288000	186190000	226210000	4	1	15	21	41				474	680;1516;1653;1882;1935;2472;2992;3419;3485;3744;4060;4374;5864;7259;8331;8650;10140;10636;11965;12137;14497	True;True;True;True;True;True;True;True;True;True;True;True;True;True;True;True;True;True;True;True;True	714;1585;1727;1972;2027;2598;3142;3596;3664;3933;4265;4266;4592;6158;7618;8755;9084;10749;11261;12639;12817;15310	2172;2173;4910;5357;5358;6148;6149;6150;6314;6315;8162;8163;9734;9735;9736;9737;10975;11138;11139;11140;11925;11926;11927;11928;12876;12877;12878;12879;13870;18918;23356;23357;23358;26891;26892;26893;27883;27884;32835;32836;34249;38290;38793;38794;46620;46621	2936;2937;2938;6557;7209;7210;8239;8240;8241;8455;8456;10996;10997;13138;13139;13140;13141;13142;14751;14963;14964;14965;16017;16018;16019;16020;17344;17345;17346;17347;18758;25820;31892;31893;31894;36843;36844;36845;38099;38100;38101;44782;44783;44784;44785;46696;52226;52904;52905;64013;64014	2938;6557;7209;8240;8455;10996;13138;14751;14964;16019;17345;18758;25820;31893;36843;38100;44785;46696;52226;52905;64013	276	338	-1
P28271;Q811J3	P28271	3;1	3;1	3;1	Cytoplasmic aconitate hydratase	Aco1	sp|P28271|ACOHC_MOUSE Cytoplasmic aconitate hydratase OS=Mus musculus OX=10090 GN=Aco1 PE=1 SV=3	2	3	3	3	0	3	0	1	0	3	0	1	0	3	0	1	3.7	3.7	3.7	98.124	889	889;963	1	4				0.0012173	17.633	0	3.7	0	0.9	34465000	0	26851000	0	7614500	0	0	0	0	0	3	0	2	5				475	4047;4834;13548	True;True;True	4250;5079;14314	12827;15608;15609;43479	17276;21212;21213;21214;59607	17276;21212;59607			-1;-1
P28352	P28352	2	2	2	DNA-(apurinic or apyrimidinic site) lyase;DNA-(apurinic or apyrimidinic site) lyase, mitochondrial	Apex1	sp|P28352|APEX1_MOUSE DNA-(apurinic or apyrimidinic site) endonuclease OS=Mus musculus OX=10090 GN=Apex1 PE=1 SV=2	1	2	2	2	0	0	2	0	0	0	2	0	0	0	2	0	6.3	6.3	6.3	35.49	317	317	3			2		0.0014382	11.484	0	0	6.3	0	22544000	0	0	22544000	0	0	0	0	0	0	0	1	0	1				476	2709;9389	True;True	2847;9959	8847;30469	11879;41621	11879;41621			-1
P28650	P28650	5	5	4	Adenylosuccinate synthetase isozyme 1	Adssl1	sp|P28650|PURA1_MOUSE Adenylosuccinate synthetase isozyme 1 OS=Mus musculus OX=10090 GN=Adss1 PE=1 SV=2	1	5	5	4	0	0	1	5	0	0	1	5	0	0	1	4	15.3	15.3	12.3	50.254	457	457	2		6			0	39.201	0	0	2.6	15.3	81006000	0	0	4996400	76009000	0	0	0	0	0	0	1	4	5				477	486;7373;13150;14007;14036	True;True;True;True;True	507;7741;13890;14791;14821	1459;23860;42132;42133;44998;45108	1993;32620;57743;57744;61742;61915	1993;32620;57743;61742;61915			-1
P28652	P28652	15	10	5	Calcium/calmodulin-dependent protein kinase type II subunit beta	Camk2b	sp|P28652|KCC2B_MOUSE Calcium/calmodulin-dependent protein kinase type II subunit beta OS=Mus musculus OX=10090 GN=Camk2b PE=1 SV=2	1	15	10	5	10	11	13	12	5	6	8	7	2	3	3	4	30.6	21.2	14.8	60.46	542	542	2.28	6	26	11	4	0	323.31	18.1	21.6	22.9	25.8	4310200000	388980000	376630000	1740300000	1804400000	449110000	133930000	552220000	489450000	11	12	20	12	55				478	391;1910;3235;4012;4099;4170;4181;4968;7979;8833;8834;9673;9674;11818;12703	False;False;True;True;True;False;False;True;False;True;True;True;True;True;True	411;2001;3403;4215;4306;4379;4390;4391;5220;8384;9273;9274;10247;10248;10249;12491;13417	1181;1182;1183;1184;1185;1186;1187;1188;1189;1190;1191;6236;6237;6238;6239;6240;6241;6242;6243;6244;6245;6246;6247;6248;6249;6250;6251;6252;6253;6254;6255;10404;12726;12727;12728;12729;12730;13014;13015;13016;13017;13018;13019;13020;13275;13276;13277;13278;13279;13280;13281;13282;13283;13284;13285;13286;13287;13304;13305;13306;13307;13308;13309;13310;13311;13312;13313;13314;13315;13316;13317;13318;13319;13320;13321;13322;13323;13324;13325;13326;13327;13328;13329;15965;25749;25750;25751;25752;25753;28518;28519;28520;28521;28522;28523;28524;28525;28526;28527;28528;28529;28530;28531;28532;28533;28534;31359;31360;31361;31362;31363;31364;31365;31366;31367;31368;31369;31370;31371;37803;40650;40651	1594;1595;1596;1597;1598;1599;1600;1601;1602;1603;1604;1605;1606;1607;1608;1609;1610;1611;1612;8363;8364;8365;8366;8367;8368;8369;8370;8371;8372;8373;8374;8375;8376;8377;8378;8379;8380;8381;8382;8383;8384;8385;8386;8387;8388;8389;13982;17142;17143;17144;17145;17146;17147;17148;17544;17545;17546;17547;17548;17549;17550;17957;17958;17959;17960;17961;17962;17963;17964;17965;17966;17967;17968;17969;17970;17971;17972;17973;17974;17975;17976;17977;17978;17979;17980;18003;18004;18005;18006;18007;18008;18009;18010;18011;18012;18013;18014;18015;18016;18017;18018;18019;18020;18021;18022;18023;18024;18025;18026;18027;18028;18029;18030;18031;18032;18033;18034;18035;18036;18037;18038;18039;18040;18041;18042;18043;18044;21669;35225;35226;35227;35228;35229;38971;38972;38973;38974;38975;38976;38977;38978;38979;38980;38981;38982;38983;38984;38985;38986;38987;38988;38989;38990;38991;38992;38993;38994;38995;38996;42768;42769;42770;42771;42772;42773;42774;42775;42776;42777;42778;42779;42780;42781;42782;42783;42784;42785;42786;51564;55573;55574	1610;8364;13982;17145;17546;17978;18017;21669;35227;38974;38992;42782;42786;51564;55574	165;277	252;308	-1
P28656	P28656	7	7	6	Nucleosome assembly protein 1-like 1	Nap1l1	sp|P28656|NP1L1_MOUSE Nucleosome assembly protein 1-like 1 OS=Mus musculus OX=10090 GN=Nap1l1 PE=1 SV=2	1	7	7	6	4	3	5	5	4	3	5	5	3	2	4	4	17.6	17.6	15.1	45.345	391	391	2.45		14	6	2	0	42.973	10	11.5	13	10.2	561520000	103650000	34707000	214010000	209160000	141490000	63241000	89176000	94070000	6	3	4	7	20				479	4095;4551;7115;7363;9905;14318;14319	True;True;True;True;True;True;True	4302;4778;7465;7730;10496;15120;15121	12998;12999;13000;13001;13002;13003;13004;14539;22888;22889;23816;23817;23818;23819;32124;46029;46030;46031;46032;46033;46034;46035	17527;17528;17529;17530;17531;17532;17533;19686;31271;31272;32566;32567;32568;32569;43815;63159;63160;63161;63162;63163;63164;63165	17530;19686;31271;32567;43815;63160;63161			-1
P28658	P28658	6	6	6	Ataxin-10	Atxn10	sp|P28658|ATX10_MOUSE Ataxin-10 OS=Mus musculus OX=10090 GN=Atxn10 PE=1 SV=2	1	6	6	6	0	0	3	3	0	0	3	3	0	0	3	3	15.6	15.6	15.6	53.706	475	475	2		6			0	37.859	0	0	8.6	6.9	85010000	0	0	40757000	44253000	0	0	0	0	0	0	3	2	5				480	1545;3245;6479;8839;9718;13132	True;True;True;True;True;True	1615;3413;6807;9279;10297;13870	5008;10446;21000;28541;31515;42090	6684;14044;28676;39004;43010;57694	6684;14044;28676;39004;43010;57694			-1
P28660;Q8K1X4	P28660	26;2	26;2	26;2	Nck-associated protein 1	Nckap1	sp|P28660|NCKP1_MOUSE Nck-associated protein 1 OS=Mus musculus OX=10090 GN=Nckap1 PE=1 SV=2	2	26	26	26	2	21	10	19	2	21	10	19	2	21	10	19	21.4	21.4	21.4	128.78	1128	1128;1134	1.23	50	7	2	1	0	179.4	2.1	17.9	8.2	16	1523300000	61249000	809740000	148920000	503420000	0	96911000	87490000	87323000	1	27	8	21	57				481	30;564;1103;1565;2606;2871;3439;6946;7750;7965;8449;8703;8704;8782;8985;8991;9251;9253;9713;10088;10439;10695;11312;11445;11448;12629	True;True;True;True;True;True;True;True;True;True;True;True;True;True;True;True;True;True;True;True;True;True;True;True;True;True	31;595;1159;1635;2739;3018;3616;7290;8147;8370;8876;9139;9140;9220;9427;9433;9767;9769;10292;10694;11057;11321;11965;12103;12106;12107;13338	75;76;77;78;79;1772;1773;1774;1775;3617;5071;5072;5073;8547;8548;9390;11010;11011;11012;22429;22430;24979;24980;25719;27274;27275;27276;28048;28049;28050;28051;28052;28321;28995;28996;29011;29012;29946;29947;29948;29950;31506;32703;33687;33688;33689;34400;34401;36167;36168;36169;36170;36583;36584;36585;36589;36590;36591;36592;40410	106;107;108;109;110;111;112;113;114;2424;2425;2426;2427;4815;6786;6787;6788;6789;6790;11498;11499;11500;12712;14798;14799;14800;30659;30660;34109;34110;35186;37314;37315;37316;38331;38332;38333;38334;38335;38712;39622;39623;39624;39648;39649;40949;40950;40951;40952;40954;42995;44612;44613;45921;45922;45923;46900;46901;49289;49290;49291;49292;49293;49294;49295;49296;49909;49910;49911;49915;49916;49917;49918;55217	114;2424;4815;6787;11499;12712;14798;30660;34109;35186;37316;38333;38334;38712;39624;39648;40952;40954;42995;44612;45921;46900;49290;49909;49917;55217	278;279;280	192;193;848	-1;-1
P28661	P28661	4	2	2	Septin-4	Sept4	sp|P28661|SEPT4_MOUSE Septin-4 OS=Mus musculus OX=10090 GN=Septin4 PE=1 SV=1	1	4	2	2	0	0	0	4	0	0	0	2	0	0	0	2	8.8	5.2	5.2	54.935	478	478	2		2			0.0010718	12.561	0	0	0	8.8	42340000	0	0	0	42340000	0	0	0	0	0	0	0	2	2				482	212;4329;6775;11802	True;False;False;True	221;4547;7114;12474	647;13756;21962;37723	882;18616;30004;30005;51459	882;18616;30005;51459			-1
P28663	P28663	19	19	16	Beta-soluble NSF attachment protein	Napb	sp|P28663|SNAB_MOUSE Beta-soluble NSF attachment protein OS=Mus musculus OX=10090 GN=Napb PE=1 SV=2	1	19	19	16	10	18	16	12	10	18	16	12	8	15	13	10	58.4	58.4	47	33.557	298	298	3.01			74	1	0	323.31	45	52.3	51.7	53.7	8662600000	886850000	3528600000	3446300000	800830000	888700000	1531500000	1298700000	1177000000	8	26	27	12	73				483	507;508;520;2481;2482;2586;3184;4653;5249;5250;5346;6919;7042;7413;8056;8057;11262;12895;14375	True;True;True;True;True;True;True;True;True;True;True;True;True;True;True;True;True;True;True	532;533;545;2608;2609;2610;2611;2719;3351;4883;5514;5515;5615;7262;7391;7792;7793;8463;8464;11911;13621;15183	1547;1548;1549;1550;1551;1552;1553;1576;1577;1578;8183;8184;8185;8186;8187;8188;8189;8190;8191;8192;8193;8194;8195;8504;8505;10303;10304;14955;14956;14957;14958;16848;16849;16850;16851;16852;16853;17184;17185;17186;22349;22350;22351;22697;23998;23999;24000;24001;24002;24003;24004;24005;24006;25950;25951;25952;25953;25954;35940;35941;35942;35943;35944;35945;41248;41249;41250;41251;41252;41253;41254;46235;46236;46237;46238	2110;2111;2112;2113;2114;2115;2116;2117;2118;2145;2146;2147;2148;2149;11018;11019;11020;11021;11022;11023;11024;11025;11026;11027;11028;11029;11030;11031;11032;11444;11445;13859;13860;13861;20286;20287;20288;20289;20290;20291;20292;20293;22890;22891;22892;22893;22894;22895;22896;23385;23386;23387;30540;30541;30542;31020;32783;32784;32785;32786;32787;32788;32789;32790;32791;32792;32793;32794;35488;35489;35490;35491;35492;35493;48944;48945;48946;48947;48948;48949;48950;56382;56383;56384;56385;56386;56387;56388;63506;63507;63508;63509;63510	2111;2117;2146;11021;11031;11445;13860;20286;22891;22896;23386;30540;31020;32794;35491;35492;48947;56386;63507	281;282	14;279	-1
P28665;P28666	P28665;P28666	2;2	2;2	2;2	Murinoglobulin-1;Murinoglobulin-2	Mug1;Mug2	sp|P28665|MUG1_MOUSE Murinoglobulin-1 OS=Mus musculus OX=10090 GN=Mug1 PE=1 SV=3;sp|P28666|MUG2_MOUSE Murinoglobulin-2 OS=Mus musculus OX=10090 GN=Mug2 PE=1 SV=2	2	2	2	2	0	2	0	0	0	2	0	0	0	2	0	0	1.2	1.2	1.2	165.3	1476	1476;1451	1	2				0.0010163	11.966	0	1.2	0	0	12639000	0	12639000	0	0	0	0	0	0	0	2	0	0	2				484	13543;14460	True;True	14309;15273	43471;46521	59599;63892	59599;63892			-1;-1
P28738;P33175	P28738	17;7	17;7	13;3	Kinesin heavy chain isoform 5C	Kif5c	sp|P28738|KIF5C_MOUSE Kinesin heavy chain isoform 5C OS=Mus musculus OX=10090 GN=Kif5c PE=1 SV=3	2	17	17	13	0	17	7	11	0	17	7	11	0	13	4	8	21.2	21.2	16.4	109.27	956	956;1027	1.08	35	3			0	156.11	0	21.2	9	13.1	770230000	0	462840000	100050000	207350000	0	71630000	70535000	67492000	0	19	5	12	36				485	891;1172;1887;2855;3950;6393;6912;7645;7792;8482;9047;10058;11208;11443;11845;12148;13914	True;True;True;True;True;True;True;True;True;True;True;True;True;True;True;True;True	942;1230;1977;3001;4147;6720;7255;8036;8190;8909;9490;10661;11857;12101;12518;12830;14694	2904;3782;3783;3784;3785;6180;9349;9350;12545;12546;12547;20733;20734;20735;22327;22328;22329;24633;24634;25096;27342;29152;29153;29154;29155;32607;32608;32609;35806;35807;36579;36580;36581;37868;38844;38845;38846;44680	3874;5012;5013;5014;5015;8289;12653;12654;16909;16910;16911;16912;28324;28325;28326;30506;30507;30508;33639;33640;33641;34251;37400;39849;39850;39851;39852;39853;44488;44489;44490;44491;44492;44493;48775;48776;49905;49906;49907;51641;52984;52985;52986;61288;61289	3874;5012;8289;12653;16912;28326;30506;33640;34251;37400;39850;44489;48776;49905;51641;52986;61289			-1;-1
P28740;Q922S8	P28740	12;1	12;1	12;1	Kinesin-like protein KIF2A	Kif2a	sp|P28740|KIF2A_MOUSE Kinesin-like protein KIF2A OS=Mus musculus OX=10090 GN=Kif2a PE=1 SV=2	2	12	12	12	1	11	3	8	1	11	3	8	1	11	3	8	16.6	16.6	16.6	79.755	705	705;721	1.46	19	4	1	2	0	78.566	1.1	15.3	3.8	11.8	360640000	10592000	203610000	18424000	128020000	0	50769000	19160000	30361000	2	14	3	13	32				486	1281;1855;2136;3980;4598;4964;5741;5742;7506;10076;11192;14595	True;True;True;True;True;True;True;True;True;True;True;True	1343;1944;2244;4180;4826;5216;6029;6030;7893;10679;11841;15412	4135;4136;6071;6072;6073;7034;7035;12604;12605;12606;14745;15946;15947;18560;18561;18562;18563;18564;18565;24251;32659;32660;32661;35778;35779;47006	5485;5486;5487;8139;8140;8141;8142;8143;9405;9406;9407;16984;16985;16986;16987;16988;19981;19982;21646;21647;25349;25350;25351;25352;25353;25354;33112;44553;44554;44555;48743;48744;64580	5486;8140;9406;16984;19982;21646;25349;25354;33112;44553;48743;64580			-1;-1
P28741	P28741	2	2	1	Kinesin-like protein KIF3A	Kif3a	sp|P28741|KIF3A_MOUSE Kinesin-like protein KIF3A OS=Mus musculus OX=10090 GN=Kif3a PE=1 SV=2	1	2	2	1	0	2	0	1	0	2	0	1	0	1	0	0	3	3	1.4	80.169	701	701	1	3				0.0011675	16.774	0	3	0	1.6	18494000	0	15671000	0	2822700	0	0	0	0	0	3	0	1	4				487	2754;7812	True;True	2895;8212	9007;25187;25188	12102;12103;34401;34402	12103;34401			-1
P28867	P28867	3	3	3	Protein kinase C delta type;Protein kinase C delta type regulatory subunit;Protein kinase C delta type catalytic subunit	Prkcd	sp|P28867|KPCD_MOUSE Protein kinase C delta type OS=Mus musculus OX=10090 GN=Prkcd PE=1 SV=3	1	3	3	3	0	2	0	1	0	2	0	1	0	2	0	1	4.2	4.2	4.2	77.546	674	674	1.5	2	2			0.001224	17.679	0	3	0	1.2	22928000	0	16033000	0	6895400	0	0	0	0	0	2	0	2	4				488	7781;8004;13385	True;True;True	8178;8411;14145;14146	25067;25820;42947;42948	34216;35309;58878;58879	34216;35309;58878	283	74	-1
P29341	P29341	15	15	15	Polyadenylate-binding protein 1	Pabpc1	sp|P29341|PABP1_MOUSE Polyadenylate-binding protein 1 OS=Mus musculus OX=10090 GN=Pabpc1 PE=1 SV=2	1	15	15	15	2	2	8	13	2	2	8	13	2	2	8	13	24.7	24.7	24.7	70.67	636	636	2	2	23	2		0	96.117	3.6	2.7	14.2	23.3	724110000	25181000	16340000	232390000	450200000	0	0	68204000	85059000	2	2	8	11	23				489	650;1331;2626;2630;3667;3989;4351;5187;6514;6713;7628;10078;11300;11378;14722	True;True;True;True;True;True;True;True;True;True;True;True;True;True;True	683;684;1397;2759;2764;3853;4192;4569;5452;6842;7049;8019;10681;11950;12033;15547	2042;2043;2044;4307;8596;8616;8617;11721;12651;12652;13811;13812;13813;13814;16661;16662;21139;21140;21141;21142;21778;24582;32664;36121;36367;47374;47375	2766;2767;2768;5745;11556;11588;11589;11590;15763;17047;17048;18691;18692;18693;18694;22594;22595;28872;28873;28874;28875;29777;33569;44560;49223;49592;49593;65127;65128	2767;5745;11556;11588;15763;17048;18691;22595;28872;29777;33569;44560;49223;49592;65127	284	72	-1
P29387	P29387	6	2	2	Guanine nucleotide-binding protein subunit beta-4	Gnb4	sp|P29387|GBB4_MOUSE Guanine nucleotide-binding protein subunit beta-4 OS=Mus musculus OX=10090 GN=Gnb4 PE=1 SV=4	1	6	2	2	3	5	5	4	0	1	1	0	0	1	1	0	15.6	5.3	5.3	37.379	340	340	3			2		0.0010325	12.131	8.2	13.5	12.4	10.3	19435000	0	10449000	8986100	0	0	0	0	0	0	1	1	0	2				490	6593;7890;8271;9177;11028;11029	True;False;False;True;False;False	6924;8292;8684;9659;11667;11668	21457;25457;25458;25459;25460;25461;25462;25463;25464;25465;25466;25467;25468;26665;26666;26667;26668;26669;26670;26671;26672;26673;26674;26675;26676;26677;26678;26679;26680;26681;29625;35293;35294;35295;35296;35297;35298;35299;35300;35301;35302;35303;35304	29366;34803;34804;34805;34806;34807;34808;34809;34810;34811;34812;34813;34814;34815;34816;34817;34818;34819;34820;34821;34822;36520;36521;36522;36523;36524;36525;36526;36527;36528;36529;36530;36531;36532;36533;36534;36535;36536;36537;36538;36539;36540;36541;36542;36543;36544;36545;36546;36547;36548;36549;36550;40504;48128;48129;48130;48131;48132;48133;48134;48135;48136;48137;48138;48139;48140;48141;48142	29366;34822;36523;40504;48129;48142			-1
P29391;P49945	P29391;P49945	2;1	2;1	2;1	Ferritin light chain 1;Ferritin light chain 2	Ftl1;Ftl2	sp|P29391|FRIL1_MOUSE Ferritin light chain 1 OS=Mus musculus OX=10090 GN=Ftl1 PE=1 SV=2;sp|P49945|FRIL2_MOUSE Ferritin light chain 2 OS=Mus musculus OX=10090 GN=Ftl2 PE=3 SV=2	2	2	2	2	0	2	0	0	0	2	0	0	0	2	0	0	11.5	11.5	11.5	20.802	183	183;183	3			2		0.001003	11.838	0	11.5	0	0	38616000	0	38616000	0	0	0	0	0	0	0	3	0	0	3				491	8068;10368	True;True	8475;10985	25992;33519	35540;35541;45721	35540;45721			-1;-1
P29533	P29533	2	2	2	Vascular cell adhesion protein 1	Vcam1	sp|P29533|VCAM1_MOUSE Vascular cell adhesion protein 1 OS=Mus musculus OX=10090 GN=Vcam1 PE=1 SV=1	1	2	2	2	0	0	0	2	0	0	0	2	0	0	0	2	2.6	2.6	2.6	81.317	739	739	1	2				0.0013857	11.027	0	0	0	2.6	8282200	0	0	0	8282200	0	0	0	0	0	0	0	2	2				492	1773;3016	True;True	1858;3167	5791;9798	7752;13211	7752;13211			-1
P29758	P29758	8	8	8	Ornithine aminotransferase, mitochondrial	Oat	sp|P29758|OAT_MOUSE Ornithine aminotransferase, mitochondrial OS=Mus musculus OX=10090 GN=Oat PE=1 SV=1	1	8	8	8	4	1	7	5	4	1	7	5	4	1	7	5	24.8	24.8	24.8	48.354	439	439	2.5		12	6	2	0	72.829	10.7	2.1	22.6	15.5	355560000	65118000	6747500	175410000	108290000	77596000	0	47373000	35519000	5	2	13	5	25				493	4698;5517;5672;6529;7045;7260;8417;14456	True;True;True;True;True;True;True;True	4929;5795;5957;6857;7394;7619;8843;15269	15113;15114;15115;15116;15117;15118;17816;17817;18342;18343;21182;22701;22702;23359;23360;23361;23362;27191;27192;46510	20511;20512;20513;20514;20515;20516;20517;24275;24276;24277;24278;24279;25056;25057;28930;31025;31026;31895;31896;31897;31898;31899;31900;37216;37217;63881	20515;24277;25057;28930;31025;31899;37216;63881			-1
P30275;Q6P8J7	P30275	9;1	9;1	9;1	Creatine kinase U-type, mitochondrial	Ckmt1	sp|P30275|KCRU_MOUSE Creatine kinase U-type, mitochondrial OS=Mus musculus OX=10090 GN=Ckmt1 PE=1 SV=1	2	9	9	9	6	4	9	8	6	4	9	8	6	4	9	8	17.9	17.9	17.9	47.003	418	418;419	2.29	6	30	11	5	0	114.1	13.9	10.5	17.9	17.7	5731800000	1395000000	375370000	1994100000	1967300000	1289300000	898150000	782120000	764660000	16	11	15	17	59				494	5007;5162;9054;9055;10586;10686;11091;11184;14123	True;True;True;True;True;True;True;True;True	5262;5424;5425;9497;9498;11209;11311;11733;11833;14920	16065;16066;16067;16068;16069;16070;16071;16579;16580;16581;16582;29180;29181;29182;29183;29184;29185;29186;29187;29188;29189;29190;29191;29192;29193;29194;34082;34083;34084;34368;34369;35449;35450;35451;35452;35453;35762;35763;45496;45497;45498;45499;45500;45501;45502;45503;45504;45505;45506;45507;45508;45509	21807;21808;21809;21810;21811;21812;21813;22480;22481;22482;22483;22484;39882;39883;39884;39885;39886;39887;39888;39889;39890;39891;39892;39893;39894;39895;39896;39897;39898;39899;39900;39901;46438;46439;46440;46859;46860;48314;48315;48316;48317;48318;48319;48320;48723;48724;48725;48726;62460;62461;62462;62463;62464;62465;62466;62467;62468;62469;62470;62471;62472;62473;62474;62475;62476;62477;62478;62479;62480;62481;62482;62483;62484;62485	21810;22480;39883;39893;46438;46859;48316;48723;62470	285	306	-1;-1
P30416	P30416	5	5	5	Peptidyl-prolyl cis-trans isomerase FKBP4;Peptidyl-prolyl cis-trans isomerase FKBP4, N-terminally processed	Fkbp4	sp|P30416|FKBP4_MOUSE Peptidyl-prolyl cis-trans isomerase FKBP4 OS=Mus musculus OX=10090 GN=Fkbp4 PE=1 SV=5	1	5	5	5	0	1	2	3	0	1	2	3	0	1	2	3	14.6	14.6	14.6	51.572	458	458	2		6			0	31.297	0	3.3	7.4	7.2	74780000	0	1566500	23723000	49491000	0	0	0	0	0	2	2	3	7				495	1402;4293;10567;13218;13595	True;True;True;True;True	1469;4508;11190;13963;14362	4524;13669;34037;34038;42321;43652	6021;18504;46378;46379;46380;58009;59851	6021;18504;46380;58009;59851			-1
P30999	P30999	7	7	7	Catenin delta-1	Ctnnd1	sp|P30999|CTND1_MOUSE Catenin delta-1 OS=Mus musculus OX=10090 GN=Ctnnd1 PE=1 SV=2	1	7	7	7	1	7	1	4	1	7	1	4	1	7	1	4	9.3	9.3	9.3	104.92	938	938	1.23	11	1	1		0	42.89	1.3	9.3	1.3	5.3	120920000	5728300	75045000	5384600	34766000	0	16521000	0	17112000	2	9	1	3	15				496	795;3701;4963;5181;10183;11652;14744	True;True;True;True;True;True;True	835;3889;5215;5445;10793;12319;15569	2517;2518;11801;11802;15944;15945;16632;16633;16634;16635;32954;37232;47430	3367;3368;3369;15858;15859;15860;21644;21645;22550;22551;22552;22553;22554;44936;50811;65209;65210	3368;15859;21645;22552;44936;50811;65209	286	245	-1
P31230	P31230	1	1	1	Aminoacyl tRNA synthase complex-interacting multifunctional protein 1;Endothelial monocyte-activating polypeptide 2	Aimp1	sp|P31230|AIMP1_MOUSE Aminoacyl tRNA synthase complex-interacting multifunctional protein 1 OS=Mus musculus OX=10090 GN=Aimp1 PE=1 SV=2	1	1	1	1	0	0	1	1	0	0	1	1	0	0	1	1	3.9	3.9	3.9	33.997	310	310	2		2			0.0013526	7.4232	0	0	3.9	3.9	31245000	0	0	16531000	14715000	0	0	0	0	0	0	1	1	2				497	4158	TRUE	4367	13245;13246	17920;17921	17921			-1
P31324	P31324	9	9	7	cAMP-dependent protein kinase type II-beta regulatory subunit	Prkar2b	sp|P31324|KAP3_MOUSE cAMP-dependent protein kinase type II-beta regulatory subunit OS=Mus musculus OX=10090 GN=Prkar2b PE=1 SV=3	1	9	9	7	2	1	6	8	2	1	6	8	1	0	4	6	30.5	30.5	23.6	46.167	416	416	2.11		16	2		0	68.524	8.4	3.6	21.6	26.7	1283100000	120570000	29954000	531700000	600860000	235400000	0	272480000	306990000	2	0	12	11	25				498	117;2653;4926;4950;5004;5508;9367;12855;14044	True;True;True;True;True;True;True;True;True	120;2787;5176;5201;5202;5259;5786;9935;13578;14833	293;294;8664;8665;8666;15856;15857;15858;15859;15906;15907;15908;16060;16061;17799;30386;41118;45187	412;413;414;415;11645;11646;11647;11648;11649;11650;11651;21536;21537;21538;21539;21540;21590;21591;21592;21801;21802;24256;24257;41510;56206;62026	415;11647;21539;21592;21802;24256;41510;56206;62026	168	225	-1
P31648	P31648	4	4	4	Sodium- and chloride-dependent GABA transporter 1	Slc6a1	sp|P31648|SC6A1_MOUSE Sodium- and chloride-dependent GABA transporter 1 OS=Mus musculus OX=10090 GN=Slc6a1 PE=1 SV=2	1	4	4	4	1	2	1	4	1	2	1	4	1	2	1	4	10	10	10	67.001	599	599	1.44	5	4			0	39.921	3.5	5.5	3.5	10	1271800000	159240000	329970000	161320000	621230000	0	321880000	0	337870000	1	2	0	5	8				499	396;2666;9735;12898	True;True;True;True	416;2800;10317;13624	1198;8713;8714;31570;41262;41263;41264;41265;41266	1621;11709;11710;43079;43080;56398;56399;56400;56401;56402	1621;11710;43079;56400	287;288	197;200	-1
P31650	P31650	5	5	5	Sodium- and chloride-dependent GABA transporter 3	Slc6a11	sp|P31650|S6A11_MOUSE Sodium- and chloride-dependent GABA transporter 3 OS=Mus musculus OX=10090 GN=Slc6a11 PE=1 SV=2	1	5	5	5	2	4	4	4	2	4	4	4	2	4	4	4	9.3	9.3	9.3	69.96	627	627	1.45	12	10			0	41.162	2.9	7.2	6.9	6.9	687510000	64519000	181920000	149240000	291830000	191970000	75139000	91828000	82360000	3	5	9	12	29				500	4110;5137;8856;13428;13447	True;True;True;True;True	4317;5398;9296;14192;14212	13056;13057;13058;13059;13060;13061;13062;16493;16494;16495;16496;16497;28580;28581;28582;28583;28584;28585;43069;43070;43071;43132	17605;17606;17607;17608;17609;17610;17611;17612;17613;22368;22369;22370;22371;22372;22373;22374;39051;39052;39053;39054;39055;39056;39057;39058;39059;39060;59045;59046;59047;59048;59124	17611;22368;39053;59048;59124			-1
P31786	P31786	3	3	3	Acyl-CoA-binding protein	Dbi	sp|P31786|ACBP_MOUSE Acyl-CoA-binding protein OS=Mus musculus OX=10090 GN=Dbi PE=1 SV=2	1	3	3	3	3	2	0	0	3	2	0	0	3	2	0	0	55.2	55.2	55.2	10	87	87	4				5	0	44.181	55.2	36.8	0	0	424340000	198480000	225860000	0	0	0	0	0	0	0	1	0	0	1				501	10157;11623;12598	True;True;True	10766;12289;13306	32891;32892;37117;37118;40323	44856;44857;50658;50659;55095	44857;50658;55095			-1
P31938	P31938	13	13	9	Dual specificity mitogen-activated protein kinase kinase 1	Map2k1	sp|P31938|MP2K1_MOUSE Dual specificity mitogen-activated protein kinase kinase 1 OS=Mus musculus OX=10090 GN=Map2k1 PE=1 SV=2	1	13	13	9	6	3	10	11	6	3	10	11	3	1	7	7	36.1	36.1	28.5	43.474	393	393	2.31		29	8	2	0	129.4	16	8.1	31	28	1632800000	189560000	39961000	711120000	692200000	192880000	118640000	184050000	151200000	12	3	21	18	54				502	2256;6294;6386;6871;6894;7434;7459;8419;10647;13238;13867;13872;14699	True;True;True;True;True;True;True;True;True;True;True;True;True	2372;6612;6712;7213;7237;7817;7844;8846;11272;13985;14647;14652;15523	7488;7489;7490;7491;7492;20330;20331;20332;20665;20666;20667;22185;22266;22267;22268;22269;22270;22271;22272;22273;24051;24052;24053;24054;24126;27197;27198;34270;42381;42382;44546;44564;47319;47320;47321;47322;47323;47324;47325	10059;10060;10061;10062;10063;10064;27757;27758;27759;28184;28185;28186;30293;30402;30403;30404;30405;30406;30407;30408;30409;30410;30411;30412;30413;30414;32848;32849;32850;32851;32958;37222;37223;46722;46723;58089;58090;58091;61096;61097;61098;61123;65061;65062;65063;65064;65065;65066;65067;65068;65069;65070;65071;65072;65073;65074;65075;65076	10064;27757;28184;30293;30406;32850;32958;37223;46722;58090;61097;61123;65069			-1
P32020	P32020	4	4	4	Non-specific lipid-transfer protein	Scp2	sp|P32020|SCP2_MOUSE Sterol carrier protein 2 OS=Mus musculus OX=10090 GN=Scp2 PE=1 SV=3	1	4	4	4	0	3	1	0	0	3	1	0	0	3	1	0	5.3	5.3	5.3	59.125	547	547	4				4	0.00073475	23.535	0	5.1	2.2	0	81536000	0	49676000	31860000	0	0	0	0	0	0	3	1	0	4				503	2474;5905;6891;6892	True;True;True;True	2600;6200;7234;7235	8167;19075;22262;22263	11001;26021;30397;30398	11001;26021;30397;30398			-1
P32037	P32037	5	5	5	Solute carrier family 2, facilitated glucose transporter member 3	Slc2a3	sp|P32037|GTR3_MOUSE Solute carrier family 2, facilitated glucose transporter member 3 OS=Mus musculus OX=10090 GN=Slc2a3 PE=1 SV=1	1	5	5	5	1	4	2	5	1	4	2	5	1	4	2	5	8.3	8.3	8.3	53.478	493	493	1.5	8	8			0	40.582	2.2	7.1	2.4	8.3	350180000	13250000	113370000	64324000	159240000	0	42248000	45831000	48676000	1	4	1	7	13				504	2528;3806;4823;6704;10470	True;True;True;True;True	2660;3996;5065;5066;7040;11089	8342;8343;8344;8345;8346;8347;12132;15582;15583;15584;21757;21758;21759;21760;33758;33759	11225;11226;11227;11228;11229;11230;16310;21184;21185;21186;29750;29751;29752;29753;46007;46008;46009	11226;16310;21186;29750;46008	289	483	-1
P32067	P32067	2	2	2	Lupus La protein homolog	Ssb	sp|P32067|LA_MOUSE Lupus La protein homolog OS=Mus musculus OX=10090 GN=Ssb PE=1 SV=1	1	2	2	2	0	0	1	1	0	0	1	1	0	0	1	1	6	6	6	47.756	415	415	2		2			0.00098619	11.697	0	0	3.4	2.7	22890000	0	0	13181000	9708800	0	0	0	0	0	0	0	1	1				505	8842;14558	True;True	9282;15374	28545;46825	39009;64303	39009;64303			-1
P32848	P32848	3	3	3	Parvalbumin alpha	Pvalb	sp|P32848|PRVA_MOUSE Parvalbumin alpha OS=Mus musculus OX=10090 GN=Pvalb PE=1 SV=3	1	3	3	3	1	2	0	0	1	2	0	0	1	2	0	0	37.3	37.3	37.3	11.93	110	110	4				3	0.0013624	19.711	11.8	25.5	0	0	69160000	20611000	48549000	0	0	0	0	0	0	0	1	0	0	1				506	539;5947;11506	True;True;True	566;6242;12166	1641;19212;36793	2246;26211;50236	2246;26211;50236			-1
P32883	P32883	4	1	1	GTPase KRas;GTPase KRas, N-terminally processed	Kras	sp|P32883|RASK_MOUSE GTPase KRas OS=Mus musculus OX=10090 GN=Kras PE=1 SV=1	1	4	1	1	2	4	3	2	0	1	1	0	0	1	1	0	30.7	4.8	4.8	21.656	189	189	3.5			1	1	0.0017778	6.9403	12.2	30.7	16.9	12.2	43460000	0	12721000	30739000	0	0	0	0	0	0	0	1	0	1				507	8994;10900;11071;11935	False;False;True;False	9436;11534;11712;12609	29015;29016;29017;29018;29019;29020;29021;29022;34960;35404;35405;38181;38182;38183;38184;38185;38186	39652;39653;39654;39655;39656;39657;39658;39659;39660;39661;39662;39663;39664;39665;39666;39667;39668;39669;47664;48257;48258;52102;52103;52104;52105;52106;52107;52108	39662;47664;48258;52104			-1
P32921	P32921	6	6	6	Tryptophan--tRNA ligase, cytoplasmic;T1-TrpRS;T2-TrpRS	Wars	sp|P32921|SYWC_MOUSE Tryptophan--tRNA ligase, cytoplasmic OS=Mus musculus OX=10090 GN=Wars1 PE=1 SV=2	1	6	6	6	1	0	0	5	1	0	0	5	1	0	0	5	16.2	16.2	16.2	54.357	481	481	2.17		5	1		0	36.031	1.9	0	0	14.3	101990000	3996300	0	0	97995000	0	0	0	0	1	0	0	2	3				508	1071;2354;6976;7951;10016;12388	True;True;True;True;True;True	1127;2476;7322;8356;10618;13079	3508;7838;22533;25684;32492;39624	4680;10583;30806;35139;44322;54061	4680;10583;30806;35139;44322;54061			-1
P33173;Q60575;O35071	P33173	15;3;1	15;3;1	15;3;1	Kinesin-like protein KIF1A	Kif1a	sp|P33173|KIF1A_MOUSE Kinesin-like protein KIF1A OS=Mus musculus OX=10090 GN=Kif1a PE=1 SV=2	3	15	15	15	0	14	1	9	0	14	1	9	0	14	1	9	9.9	9.9	9.9	191.72	1695	1695;1816;1100	1	24				0	94.242	0	9.2	0.5	5.4	339000000	0	240140000	3797300	95060000	0	35265000	0	33159000	0	14	1	9	24				509	4279;6132;6418;7760;8268;8462;8660;9652;11191;12297;12940;13005;13392;13485;13933	True;True;True;True;True;True;True;True;True;True;True;True;True;True;True	4494;6430;6745;8157;8681;8889;9094;10226;11840;12985;13668;13736;14153;14251;14713	13632;13633;19776;19777;20812;24995;24996;26660;27299;27913;27914;31292;31293;31294;35776;35777;39380;41417;41661;42963;43273;43274;44725;44726	18439;18440;18441;26990;26991;28432;34126;34127;36515;37348;38142;38143;42680;42681;42682;48741;48742;53756;56621;57085;58903;59332;59333;59334;61344;61345	18440;26990;28432;34126;36515;37348;38142;42680;48741;53756;56621;57085;58903;59333;61344			-1;-1;-1
P34022	P34022	5	5	5	Ran-specific GTPase-activating protein	Ranbp1	sp|P34022|RANG_MOUSE Ran-specific GTPase-activating protein OS=Mus musculus OX=10090 GN=Ranbp1 PE=1 SV=2	1	5	5	5	2	4	4	2	2	4	4	2	2	4	4	2	20.7	20.7	20.7	23.596	203	203	3			12		0	39.057	8.9	20.7	20.7	10.8	546810000	54810000	212120000	207920000	71972000	0	276740000	189180000	231250000	2	8	4	2	16				510	3507;3813;7439;12365;12915	True;True;True;True;True	3686;4004;7822;13055;13641	11203;11204;11205;11206;12155;12156;24069;39559;39560;39561;41333;41334	15038;15039;15040;15041;15042;16342;16343;16344;32883;53976;53977;53978;53979;56489;56490;56491;56492	15039;16344;32883;53979;56491			-1
P34152	P34152	4	3	3	Focal adhesion kinase 1	Ptk2	sp|P34152|FAK1_MOUSE Focal adhesion kinase 1 OS=Mus musculus OX=10090 GN=Ptk2 PE=1 SV=4	1	4	3	3	1	3	1	2	1	2	0	1	1	2	0	1	3.8	3	3	119.24	1052	1052	1.5	3		1		0.00123	17.721	1	2.9	0.8	1.7	33057000	5932200	22780000	0	4345100	0	0	0	0	1	5	0	1	7				511	3610;7670;8196;9684	True;False;True;True	3794;8062;8607;10260	11584;11585;24702;24703;24704;24705;26488;31401	15575;15576;15577;33733;33734;33735;33736;36296;36297;36298;42824	15576;33733;36298;42824			-1
P34884	P34884	3	3	3	Macrophage migration inhibitory factor	Mif	sp|P34884|MIF_MOUSE Macrophage migration inhibitory factor OS=Mus musculus OX=10090 GN=Mif PE=1 SV=2	1	3	3	3	2	2	1	3	2	2	1	3	2	2	1	3	35.7	35.7	35.7	12.504	115	115	4				19	0	243.84	27.8	27.8	9.6	35.7	1236200000	330340000	664280000	72290000	169270000	459640000	438570000	280920000	395250000	7	12	2	6	27				512	1138;8026;10079	True;True;True	1194;8433;10682;10683	3692;3693;3694;3695;25862;32665;32666;32667;32668;32669;32670;32671;32672;32673;32674;32675;32676;32677;32678	4901;4902;4903;4904;4905;4906;35369;44561;44562;44563;44564;44565;44566;44567;44568;44569;44570;44571;44572;44573;44574;44575;44576;44577;44578;44579;44580	4901;35369;44571	290	3	-1
P34914	P34914	1	1	1	Bifunctional epoxide hydrolase 2;Cytosolic epoxide hydrolase 2;Lipid-phosphate phosphatase	Ephx2	sp|P34914|HYES_MOUSE Bifunctional epoxide hydrolase 2 OS=Mus musculus OX=10090 GN=Ephx2 PE=1 SV=2	1	1	1	1	0	0	1	1	0	0	1	1	0	0	1	1	1.6	1.6	1.6	62.515	554	554	2		2			0.0021911	6.7101	0	0	1.6	1.6	9542700	0	0	4802900	4739800	0	0	0	0	0	0	1	1	2				513	10992	TRUE	11629	35168;35169	47956;47957	47957			-1
P35235	P35235	6	6	6	Tyrosine-protein phosphatase non-receptor type 11	Ptpn11	sp|P35235|PTN11_MOUSE Tyrosine-protein phosphatase non-receptor type 11 OS=Mus musculus OX=10090 GN=Ptpn11 PE=1 SV=3	1	6	6	6	0	0	3	3	0	0	3	3	0	0	3	3	10.6	10.6	10.6	68.034	593	593	2		6			0	36.121	0	0	6.1	4.6	54016000	0	0	26675000	27341000	0	0	0	0	0	0	2	4	6				514	3198;5059;6249;9583;12851;14211	True;True;True;True;True;True	3365;5316;6565;10156;13574;15011	10328;16221;20182;31026;41111;45738	13895;22003;27577;27578;42330;42331;56199;62784	13895;22003;27577;42330;56199;62784			-1
P35276	P35276	3	1	1	Ras-related protein Rab-3D	Rab3d	sp|P35276|RAB3D_MOUSE Ras-related protein Rab-3D OS=Mus musculus OX=10090 GN=Rab3d PE=1 SV=1	1	3	1	1	3	3	3	3	1	1	1	1	1	1	1	1	17.4	5	5	24.416	219	219	2.62	6	4	10	6	0.0011325	14.031	17.4	17.4	17.4	17.4	6308600000	1231100000	2120400000	1827200000	1130000000	0	0	0	0	11	12	11	10	44				515	8164;12295;14289	True;False;False	8574;12983;15091	26311;26312;26313;26314;26315;26316;26317;26318;26319;26320;26321;26322;26323;26324;26325;26326;26327;26328;26329;26330;26331;26332;26333;26334;26335;26336;39365;39366;39367;39368;39369;39370;39371;39372;39373;39374;39375;39376;45915;45916;45917;45918;45919;45920;45921;45922	36003;36004;36005;36006;36007;36008;36009;36010;36011;36012;36013;36014;36015;36016;36017;36018;36019;36020;36021;36022;36023;36024;36025;36026;36027;36028;36029;36030;36031;36032;36033;36034;36035;36036;36037;36038;36039;36040;36041;36042;36043;36044;36045;36046;36047;36048;36049;36050;53726;53727;53728;53729;53730;53731;53732;53733;53734;53735;53736;53737;53738;53739;53740;53741;53742;53743;53744;53745;53746;53747;53748;53749;53750;63017;63018;63019;63020;63021;63022;63023;63024	36039;53739;63021			-1
P35278	P35278	6	3	3	Ras-related protein Rab-5C	Rab5c	sp|P35278|RAB5C_MOUSE Ras-related protein Rab-5C OS=Mus musculus OX=10090 GN=Rab5c PE=1 SV=2	1	6	3	3	5	6	6	5	2	3	3	2	2	3	3	2	35.6	20.8	20.8	23.412	216	216	3.08			12	1	0	27.935	26.9	35.6	35.6	26.9	634830000	103690000	272540000	185290000	73311000	202550000	288390000	233110000	183580000	3	6	7	4	20				516	3583;4199;5062;8916;10153;14511	False;True;True;False;True;False	3765;4410;5319;9357;10762;15325;15326	11488;11489;11490;11491;11492;11493;11494;11495;13365;13366;16225;16226;16227;16228;16229;28797;28798;28799;28800;28801;28802;28803;32874;32875;32876;32877;32878;32879;46666;46667;46668;46669;46670;46671;46672;46673;46674	15449;15450;15451;15452;15453;15454;15455;15456;15457;15458;15459;15460;18094;18095;22007;22008;22009;22010;22011;22012;22013;22014;22015;39369;39370;39371;39372;39373;39374;39375;39376;39377;39378;44835;44836;44837;44838;44839;44840;44841;44842;44843;44844;64063;64064;64065;64066;64067;64068;64069;64070;64071;64072;64073;64074;64075;64076;64077;64078;64079;64080;64081;64082;64083	15459;18094;22007;39372;44838;64073	291	89	-1
P35279	P35279	10	10	3	Ras-related protein Rab-6A	Rab6a	sp|P35279|RAB6A_MOUSE Ras-related protein Rab-6A OS=Mus musculus OX=10090 GN=Rab6a PE=1 SV=4	1	10	10	3	9	9	8	7	9	9	8	7	3	2	1	1	42.3	42.3	13	23.59	208	208	2.89	4	3	43	5	0	257.31	38.9	42.3	35.1	31.7	9700900000	2256300000	3671400000	2098400000	1674800000	5843400000	5515500000	3402800000	4134900000	18	24	15	14	71				517	2995;4943;8499;8893;10799;10873;10874;11388;12474;12884	True;True;True;True;True;True;True;True;True;True	3145;3146;5193;5194;8926;9333;11428;11506;11507;12044;13177;13609	9741;9742;9743;9744;9745;9746;15892;15893;15894;15895;15896;15897;27378;27379;27380;27381;27382;27383;27384;27385;27386;27387;27388;27389;27390;27391;27392;27393;27394;27395;27396;27397;27398;28697;28698;28699;28700;28701;34652;34653;34886;34887;34888;34889;34890;34891;34892;34893;36388;36389;36390;36391;39927;39928;41223	13146;13147;13148;13149;13150;13151;21576;21577;21578;21579;21580;21581;37441;37442;37443;37444;37445;37446;37447;37448;37449;37450;37451;37452;37453;37454;37455;37456;37457;37458;37459;37460;37461;37462;37463;37464;37465;37466;37467;37468;37469;37470;37471;37472;37473;37474;37475;37476;37477;37478;37479;37480;39224;39225;39226;39227;39228;39229;39230;39231;39232;47232;47233;47568;47569;47570;47571;47572;47573;47574;47575;47576;47577;49624;49625;49626;49627;49628;54543;54544;54545;56353	13147;21576;37455;39230;47232;47568;47577;49624;54545;56353	292;293;294	55;122;151	-1
P35282	P35282	6	6	6	Ras-related protein Rab-21	Rab21	sp|P35282|RAB21_MOUSE Ras-related protein Rab-21 OS=Mus musculus OX=10090 GN=Rab21 PE=1 SV=4	1	6	6	6	4	5	5	3	4	5	5	3	4	5	5	3	33.8	33.8	33.8	24.106	222	222	3.05			19	1	0	321.51	23.4	29.3	27.9	17.6	342590000	54741000	152610000	100500000	34735000	68363000	95379000	55397000	81747000	7	5	9	3	24				518	12;3687;5373;5613;9185;13702	True;True;True;True;True;True	13;3874;5642;5894;9670;9671;14478	40;41;42;11772;11773;11774;11775;11776;17272;17273;17274;17275;18081;18082;18083;18084;29676;29677;44055;44056	63;64;65;66;67;68;69;15825;15826;15827;15828;15829;23517;23518;23519;23520;24668;24669;24670;24671;40578;40579;40580;60423;60424	65;15825;23517;24668;40579;60424	295	178	-1
P35283	P35283	7	7	7	Ras-related protein Rab-12	Rab12	sp|P35283|RAB12_MOUSE Ras-related protein Rab-12 OS=Mus musculus OX=10090 GN=Rab12 PE=1 SV=3	1	7	7	7	1	4	4	3	1	4	4	3	1	4	4	3	23.9	23.9	23.9	27.328	243	243	3			12		0	45.216	3.7	16	15.2	12.3	161670000	11035000	58938000	53181000	38513000	0	57991000	60756000	65972000	2	4	3	2	11				519	2036;3266;3504;3883;4533;4534;8543	True;True;True;True;True;True;True	2142;3434;3683;4078;4758;4759;8974	6714;10498;11187;12338;12339;12340;14475;14476;27531;27532;27533;27534	9015;14118;15020;16572;16573;16574;19601;19602;37637;37638;37639;37640;37641	9015;14118;15020;16573;19601;19602;37638			-1
P35288	P35288	2	2	2	Ras-related protein Rab-23	Rab23	sp|P35288|RAB23_MOUSE Ras-related protein Rab-23 OS=Mus musculus OX=10090 GN=Rab23 PE=1 SV=2	1	2	2	2	0	1	0	1	0	1	0	1	0	1	0	1	12.7	12.7	12.7	26.678	237	237	3			3		0.0013895	11.113	0	6.8	0	5.9	31288000	0	22365000	0	8922600	0	0	0	0	0	2	0	1	3				520	12677;14016	True;True	13388;14800	40571;45021;45022	55462;61772;61773	55462;61773			-1
P35293	P35293	7	7	7	Ras-related protein Rab-18	Rab18	sp|P35293|RAB18_MOUSE Ras-related protein Rab-18 OS=Mus musculus OX=10090 GN=Rab18 PE=1 SV=2	1	7	7	7	5	7	3	1	5	7	3	1	5	7	3	1	38.3	38.3	38.3	23.035	206	206	3.21			15	4	0	46.086	26.2	38.3	17	5.3	557850000	141690000	341240000	48703000	26216000	192760000	287130000	126270000	0	4	9	4	1	18				521	4200;6055;6151;7222;9105;9436;12440	True;True;True;True;True;True;True	4411;6352;6450;7576;9558;10007;13137	13367;13368;13369;13370;19563;19831;19832;19833;23219;23220;23221;23222;23223;29368;30615;30616;39839;39840;39841	18096;18097;18098;18099;18100;18101;26730;27069;27070;27071;31705;31706;31707;31708;31709;40140;41807;41808;54414;54415;54416	18096;26730;27069;31705;40140;41808;54416	296	1	-1
P35436	P35436	3	3	3	Glutamate receptor ionotropic, NMDA 2A	Grin2a	sp|P35436|NMDE1_MOUSE Glutamate receptor ionotropic, NMDA 2A OS=Mus musculus OX=10090 GN=Grin2a PE=1 SV=2	1	3	3	3	0	2	0	2	0	2	0	2	0	2	0	2	2.2	2.2	2.2	165.42	1464	1464	1	4				0.0013245	18.988	0	1.6	0	1.2	50671000	0	32979000	0	17693000	0	0	0	0	0	2	0	2	4				522	1969;5066;8987	True;True;True	2064;5323;9429	6431;16244;16245;29000	8590;22036;22037;39631	8590;22036;39631			-1
P35438	P35438	11	11	11	Glutamate receptor ionotropic, NMDA 1	Grin1	sp|P35438|NMDZ1_MOUSE Glutamate receptor ionotropic, NMDA 1 OS=Mus musculus OX=10090 GN=Grin1 PE=1 SV=1	1	11	11	11	3	8	1	6	3	8	1	6	3	8	1	6	11.5	11.5	11.5	105.48	938	938	1.33	15		3		0	68.573	3.1	8.4	1.5	7.2	359200000	22701000	219630000	11924000	104940000	30869000	50572000	0	44267000	3	10	1	8	22				523	584;5468;6079;6309;6469;6555;7550;10414;10650;13359;14721	True;True;True;True;True;True;True;True;True;True;True	615;5744;6376;6629;6796;6884;7940;11031;11275;14114;15546	1823;17638;17639;17640;19643;20388;20389;20390;20980;21280;21281;24395;24396;33611;34275;42827;47372;47373	2494;24010;24011;24012;24013;24014;26836;27828;27829;27830;28653;29057;29058;33295;33296;33297;45834;46730;58714;65124;65125;65126	2494;24014;26836;27828;28653;29058;33297;45834;46730;58714;65126			-1
P35486	P35486	14	14	14	Pyruvate dehydrogenase E1 component subunit alpha, somatic form, mitochondrial	Pdha1	sp|P35486|ODPA_MOUSE Pyruvate dehydrogenase E1 component subunit alpha, somatic form, mitochondrial OS=Mus musculus OX=10090 GN=Pdha1 PE=1 SV=1	1	14	14	14	8	6	7	11	8	6	7	11	8	6	7	11	28.7	28.7	28.7	43.231	390	390	2.31	9	31	19	5	0	122.76	24.1	16.4	18.2	25.6	3899500000	931650000	401270000	1140500000	1426100000	592860000	400340000	369100000	394370000	21	26	21	26	94				524	549;4193;4233;4849;7456;9347;9348;9349;10559;10962;11299;12606;14483;14503	True;True;True;True;True;True;True;True;True;True;True;True;True;True	577;4404;4446;5094;5095;7841;9909;9910;9911;11182;11599;11949;13314;15296;15316;15317	1694;1695;1696;1697;1698;1699;1700;1701;1702;1703;1704;1705;1706;1707;13354;13483;13484;13485;13486;15647;15648;15649;15650;15651;15652;15653;15654;15655;15656;24110;24111;24112;24113;24114;24115;24116;24117;24118;24119;24120;24121;24122;30332;30333;30334;30335;30336;34021;35103;36120;40335;40336;40337;40338;46590;46591;46592;46593;46640;46641;46642;46643;46644;46645	2312;2313;2314;2315;2316;2317;2318;2319;2320;2321;2322;2323;2324;2325;2326;2327;2328;2329;2330;2331;2332;2333;2334;2335;2336;2337;18082;18083;18242;18243;18244;18245;21260;21261;21262;21263;21264;21265;21266;21267;21268;21269;21270;21271;21272;32931;32932;32933;32934;32935;32936;32937;32938;32939;32940;32941;32942;32943;32944;32945;32946;32947;32948;32949;32950;32951;32952;32953;32954;41443;41444;41445;41446;41447;41448;46354;47859;49222;55111;55112;55113;55114;55115;55116;55117;63978;63979;63980;63981;63982;63983;64034;64035;64036;64037;64038;64039	2326;18082;18243;21272;32936;41443;41445;41448;46354;47859;49222;55115;63983;64035	297;298	282;294	-1
P35492	P35492	3	3	3	Histidine ammonia-lyase	Hal	sp|P35492|HUTH_MOUSE Histidine ammonia-lyase OS=Mus musculus OX=10090 GN=Hal PE=1 SV=1	1	3	3	3	0	3	0	0	0	3	0	0	0	3	0	0	4.6	4.6	4.6	72.257	657	657	1	3				0.0011827	17.121	0	4.6	0	0	18222000	0	18222000	0	0	0	0	0	0	0	3	0	0	3				525	4901;8465;12850	True;True;True	5148;8892;13573	15787;27303;41110	21437;37352;56198	21437;37352;56198			-1
P35505	P35505	2	2	2	Fumarylacetoacetase	Fah	sp|P35505|FAAA_MOUSE Fumarylacetoacetase OS=Mus musculus OX=10090 GN=Fah PE=1 SV=2	1	2	2	2	0	0	1	1	0	0	1	1	0	0	1	1	5	5	5	46.175	419	419	2		2			0.0014178	11.37	0	0	2.1	2.9	19849000	0	0	6890800	12959000	0	0	0	0	0	0	1	1	2				526	1122;3648	True;True	1178;3834	3662;11690	4866;15723	4866;15723			-1
P35564	P35564	9	9	9	Calnexin	Canx	sp|P35564|CALX_MOUSE Calnexin OS=Mus musculus OX=10090 GN=Canx PE=1 SV=1	1	9	9	9	2	6	4	7	2	6	4	7	2	6	4	7	18.4	18.4	18.4	67.277	591	591	1.56	17	5	5		0	69.264	3.7	11.5	8	14.7	716820000	42762000	281110000	117050000	275910000	86519000	86608000	68666000	92236000	2	6	4	12	24				527	248;975;4758;4969;6851;10080;11975;12040;14029	True;True;True;True;True;True;True;True;True	260;1030;4990;5221;7192;10684;12649;12715;14813	753;754;755;756;757;758;759;760;3182;3183;15318;15966;15967;15968;15969;15970;15971;22149;22150;32679;38310;38311;38312;38313;38314;38510;45074	1025;1026;1027;1028;1029;1030;1031;1032;4247;4248;20810;21670;21671;21672;21673;21674;21675;21676;30250;30251;30252;44581;52250;52251;52252;52253;52254;52515;52516;52517;61854	1025;4248;20810;21673;30250;44581;52251;52517;61854	299	124	-1
P35585;Q9WVP1	P35585	8;2	8;2	8;2	AP-1 complex subunit mu-1	Ap1m1	sp|P35585|AP1M1_MOUSE AP-1 complex subunit mu-1 OS=Mus musculus OX=10090 GN=Ap1m1 PE=1 SV=3	2	8	8	8	0	0	4	4	0	0	4	4	0	0	4	4	21	21	21	48.542	423	423;423	2		8			0	57.319	0	0	10.2	10.9	118290000	0	0	63433000	54862000	0	0	0	0	0	0	6	4	10				528	5464;6192;8362;10913;11020;11187;13192;14106	True;True;True;True;True;True;True;True	5740;6496;8786;11547;11658;11836;13935;14903	17634;19966;27034;34998;35240;35770;42245;45445	24005;24006;27280;37017;47722;48052;48735;57905;57906;62399	24006;27280;37017;47722;48052;48735;57906;62399			-1;-1
P35700	P35700	9	9	8	Peroxiredoxin-1	Prdx1	sp|P35700|PRDX1_MOUSE Peroxiredoxin-1 OS=Mus musculus OX=10090 GN=Prdx1 PE=1 SV=1	1	9	9	8	8	9	7	8	8	9	7	8	7	8	6	7	36.2	36.2	32.2	22.176	199	199	3.29	3	1	35	26	0	323.31	35.7	36.2	32.2	35.7	4452500000	988860000	1846200000	841660000	775770000	665130000	1110300000	569270000	733490000	20	23	19	14	76				529	161;1158;1782;4655;5951;8939;10793;11831;12235	True;True;True;True;True;True;True;True;True	164;1215;1216;1867;4885;6246;9381;11422;12504;12920	463;464;465;466;467;468;469;3732;3733;3734;3735;3736;3737;3738;3739;3740;3741;3742;3743;3744;3745;5811;5812;5813;5814;5815;5816;5817;14970;14971;14972;14973;14974;14975;14976;14977;19218;19219;19220;19221;19222;19223;19224;28869;28870;28871;28872;28873;28874;28875;34641;37829;37830;37831;37832;37833;39158;39159;39160;39161;39162;39163;39164;39165;39166	646;647;648;649;650;651;652;653;654;655;656;657;4951;4952;4953;4954;4955;4956;4957;4958;4959;4960;4961;4962;4963;4964;4965;7790;7791;7792;7793;7794;7795;7796;20311;20312;20313;20314;20315;20316;20317;20318;20319;20320;20321;20322;20323;20324;20325;26221;26222;26223;26224;26225;26226;26227;26228;26229;39462;39463;39464;39465;39466;39467;39468;39469;39470;39471;47219;51594;51595;51596;51597;51598;51599;53428;53429;53430;53431;53432;53433;53434;53435;53436;53437	647;4961;7790;20313;26223;39466;47219;51594;53432	300	21	-1
P35802	P35802	8	8	8	Neuronal membrane glycoprotein M6-a	Gpm6a	sp|P35802|GPM6A_MOUSE Neuronal membrane glycoprotein M6-a OS=Mus musculus OX=10090 GN=Gpm6a PE=1 SV=1	1	8	8	8	3	6	7	5	3	6	7	5	3	6	7	5	18	18	18	31.149	278	278	2.42	10	6	26	1	0	323.31	11.5	15.5	18	11.9	31815000000	988750000	7349800000	17272000000	6204800000	6588900000	13422000000	17018000000	15001000000	6	20	15	13	54				530	2007;2562;3190;5715;6834;10212;10213;11289	True;True;True;True;True;True;True;True	2106;2695;3357;6001;7174;10822;10823;11939	6612;6613;6614;6615;8430;8431;8432;8433;10314;18475;22111;33027;33028;33029;33030;33031;33032;33033;33034;33035;33036;33037;33038;33039;33040;33041;36079;36080;36081;36082;36083;36084;36085;36086;36087;36088;36089;36090;36091;36092;36093;36094;36095	8895;8896;8897;8898;11335;11336;11337;11338;13875;25245;30205;45063;45064;45065;45066;45067;45068;45069;45070;45071;45072;45073;45074;45075;45076;45077;45078;45079;45080;45081;45082;45083;45084;45085;45086;45087;45088;49172;49173;49174;49175;49176;49177;49178;49179;49180;49181;49182;49183;49184;49185;49186;49187;49188;49189;49190;49191	8895;11338;13875;25245;30205;45066;45085;49176			-1
P35803	P35803	5	5	5	Neuronal membrane glycoprotein M6-b	Gpm6b	sp|P35803|GPM6B_MOUSE Neuronal membrane glycoprotein M6-b OS=Mus musculus OX=10090 GN=Gpm6b PE=1 SV=2	1	5	5	5	2	5	2	3	2	5	2	3	2	5	2	3	15.5	15.5	15.5	36.209	328	328	2.2	6	4	10		0	79.488	7.9	15.5	7.9	10.4	1556700000	105080000	881460000	319160000	251030000	487990000	820690000	509330000	339290000	2	9	6	5	22				531	603;2563;9275;10017;10485	True;True;True;True;True	634;2696;9801;9802;10619;11104	1877;1878;1879;1880;1881;1882;1883;8434;30025;30026;30027;30028;32493;33794;33795;33796;33797;33798;33799;33800	2557;2558;2559;2560;2561;2562;2563;2564;2565;2566;2567;2568;11339;41054;41055;41056;41057;44323;46046;46047;46048;46049;46050;46051;46052	2559;11339;41055;44323;46046	301	299	-1
P35979	P35979	2	2	2	60S ribosomal protein L12	Rpl12	sp|P35979|RL12_MOUSE 60S ribosomal protein L12 OS=Mus musculus OX=10090 GN=Rpl12 PE=1 SV=2	1	2	2	2	1	2	0	0	1	2	0	0	1	2	0	0	14.5	14.5	14.5	17.804	165	165	3.6			2	3	0.001139	14.326	5.5	14.5	0	0	328700000	71436000	257270000	0	0	0	0	0	0	3	5	0	0	8				532	5535;5929	True;True	5813;6224	17867;19164;19165;19166;19167	24359;24360;24361;26147;26148;26149;26150;26151	24361;26149			-1
P35980	P35980	5	5	5	60S ribosomal protein L18	Rpl18	sp|P35980|RL18_MOUSE 60S ribosomal protein L18 OS=Mus musculus OX=10090 GN=Rpl18 PE=1 SV=3	1	5	5	5	4	4	1	1	4	4	1	1	4	4	1	1	25	25	25	21.644	188	188	2.86	2		10	2	0	96.372	24.5	25	4.8	6.9	489430000	280900000	200830000	0	7707200	386440000	290990000	0	0	4	5	2	0	11				533	5035;6215;12035;12497;12498	True;True;True;True;True	5291;6519;12710;13201;13202	16138;16139;16140;16141;20008;20009;20010;38487;38488;38489;38490;38491;40012;40013	21900;21901;21902;21903;27327;27328;27329;52483;52484;52485;52486;52487;54664;54665;54666	21900;27328;52487;54665;54666			-1
P36916	P36916	6	6	6	Guanine nucleotide-binding protein-like 1	Gnl1	sp|P36916|GNL1_MOUSE Guanine nucleotide-binding protein-like 1 OS=Mus musculus OX=10090 GN=Gnl1 PE=1 SV=4	1	6	6	6	0	3	3	6	0	3	3	6	0	3	3	6	11.5	11.5	11.5	68.77	607	607	1.69	4	9			0	36.746	0	5.3	5.1	11.5	97605000	0	14750000	20087000	62767000	0	12040000	14118000	19506000	0	3	3	7	13				534	706;5042;10665;11100;11718;14446	True;True;True;True;True;True	740;5298;11290;11742;12387;15258	2236;2237;2238;2239;16166;34300;34301;35475;37445;37446;37447;46487;46488	3011;3012;3013;3014;3015;21938;46763;46764;48354;51090;51091;51092;63854;63855	3015;21938;46763;48354;51090;63854			-1
P37040	P37040	4	4	4	NADPH--cytochrome P450 reductase	Por	sp|P37040|NCPR_MOUSE NADPH--cytochrome P450 reductase OS=Mus musculus OX=10090 GN=Por PE=1 SV=2	1	4	4	4	1	3	3	4	1	3	3	4	1	3	3	4	6	6	6	77.043	678	678	1.69	5	7	1		0	31.257	1.3	4.1	4.1	6	117730000	4584300	33950000	27575000	51616000	0	16920000	17343000	17805000	1	3	3	5	12				535	1649;3519;5051;9776	True;True;True;True	1723;3698;5308;10362	5351;11249;11250;11251;11252;11253;11254;16201;16202;16203;31726;31727;31728	7198;7199;15105;15106;15107;15108;15109;15110;21979;21980;21981;43280;43281;43282	7198;15105;21980;43281			-1
P38060	P38060	1	1	1	Hydroxymethylglutaryl-CoA lyase, mitochondrial	Hmgcl	sp|P38060|HMGCL_MOUSE Hydroxymethylglutaryl-CoA lyase, mitochondrial OS=Mus musculus OX=10090 GN=Hmgcl PE=1 SV=2	1	1	1	1	1	0	1	1	1	0	1	1	1	0	1	1	3.4	3.4	3.4	34.238	325	325	3			3		0.0013593	7.6173	3.4	0	3.4	3.4	24146000	3423400	0	13203000	7520000	0	0	0	0	0	0	1	1	2				536	4337	TRUE	4555	13772;13773;13774	18642;18643;18644	18643			-1
P38647	P38647	18	18	18	Stress-70 protein, mitochondrial	Hspa9	sp|P38647|GRP75_MOUSE Stress-70 protein, mitochondrial OS=Mus musculus OX=10090 GN=Hspa9 PE=1 SV=3	1	18	18	18	2	8	11	11	2	8	11	11	2	8	11	11	35.6	35.6	35.6	73.46	679	679	1.84	11	30	4		0	323.31	3.5	16.9	21.8	22.4	1902400000	88125000	327010000	681850000	805440000	0	127550000	223390000	187350000	2	11	16	21	50				537	731;998;999;1109;1483;3173;8113;9072;9199;9418;10128;10163;10947;11805;12736;13084;13373;13814	True;True;True;True;True;True;True;True;True;True;True;True;True;True;True;True;True;True	766;1053;1054;1165;1551;3340;8521;9515;9692;9989;10735;10772;11581;12478;13453;13820;14133;14594	2311;3231;3232;3233;3234;3637;4811;4812;4813;4814;4815;4816;4817;4818;4819;4820;4821;10270;26117;26118;26119;29242;29739;29740;30538;30539;32808;32809;32916;35066;35067;35068;37757;40769;40770;40771;41953;42905;42906;42907;42908;44411;44412;44413;44414	3110;4311;4312;4313;4314;4836;6409;6410;6411;6412;6413;6414;6415;6416;6417;6418;6419;6420;6421;6422;6423;6424;6425;6426;13822;35710;35711;35712;35713;35714;35715;35716;35717;35718;39967;40666;40667;41709;41710;44745;44746;44892;47810;47811;47812;51506;55740;55741;55742;55743;57507;57508;58824;58825;58826;58827;60917;60918;60919;60920	3110;4311;4314;4836;6410;13822;35711;39967;40667;41710;44746;44892;47811;51506;55743;57507;58825;60919			-1
P39053	P39053	46	46	36	Dynamin-1	Dnm1	sp|P39053|DYN1_MOUSE Dynamin-1 OS=Mus musculus OX=10090 GN=Dnm1 PE=1 SV=2	1	46	46	36	25	44	33	42	25	44	33	42	18	34	23	32	47.2	47.2	36.1	97.802	867	867	1.74	183	70	56	20	0	323.31	26	47.1	37.7	42.8	32660000000	3544700000	12664000000	6124400000	10327000000	1031400000	1176000000	1128800000	1279400000	84	133	88	126	431				538	749;927;1787;1788;2020;2198;3313;3623;3901;4013;4568;4773;4824;5168;5196;5358;5799;6685;6739;6754;6809;7055;7129;7382;7383;7492;7493;8450;9120;9121;9174;9495;9624;9722;10033;10507;10606;11759;12253;12272;12640;12641;13575;13764;14182;14658	True;True;True;True;True;True;True;True;True;True;True;True;True;True;True;True;True;True;True;True;True;True;True;True;True;True;True;True;True;True;True;True;True;True;True;True;True;True;True;True;True;True;True;True;True;True	785;786;979;1872;1873;2121;2122;2123;2312;3486;3807;4097;4216;4796;5005;5006;5067;5431;5432;5461;5627;6090;7021;7076;7091;7148;7149;7404;7479;7480;7752;7753;7754;7755;7878;7879;8877;9582;9583;9655;9656;10066;10198;10301;10302;10636;11126;11229;12430;12938;12958;12959;13349;13350;14342;14542;14981;15479;15480	2374;2375;2376;2377;2378;2379;2380;2381;3010;3011;5825;5826;5827;5828;5829;5830;5831;5832;5833;5834;5835;5836;5837;5838;5839;5840;5841;5842;5843;6636;6637;6638;6639;6640;6641;6642;6643;6644;6645;6646;6647;7281;7282;7283;7284;7285;7286;7287;7288;7289;10699;10700;11612;11613;11614;11615;11616;12387;12388;12389;12390;12391;12392;12393;12731;12732;12733;14611;14612;14613;14614;14615;14616;14617;14618;14619;14620;14621;14622;15371;15372;15373;15374;15375;15376;15377;15378;15379;15380;15381;15382;15383;15384;15385;15386;15387;15388;15389;15390;15391;15392;15393;15394;15395;15585;16591;16592;16593;16594;16675;16676;16677;16678;16679;16680;16681;16682;16683;17234;17235;17236;17237;17238;17239;17240;17241;17242;17243;17244;17245;18711;18712;18713;18714;18715;18716;18717;18718;18719;21710;21711;21712;21713;21714;21855;21856;21857;21858;21859;21860;21861;21897;21898;21899;21900;22042;22043;22044;22045;22046;22727;22728;22729;22730;22731;22732;22927;22928;22929;23888;23889;23890;23891;23892;23893;23894;23895;23896;23897;23898;23899;23900;23901;23902;23903;23904;24202;24203;24204;24205;24206;24207;24208;24209;24210;27277;27278;27279;29434;29435;29615;29616;29617;29618;29619;29620;29621;29622;30804;30805;31173;31174;31527;31528;31529;31530;31531;31532;31533;31534;31535;31536;31537;31538;31539;31540;31541;31542;31543;32529;32530;32531;33861;33862;34148;34149;34150;34151;34152;34153;34154;37561;37562;37563;37564;37565;37566;37567;37568;37569;37570;37571;37572;37573;39239;39240;39241;39274;39275;39276;39277;39278;39279;40443;40444;40445;40446;40447;40448;40449;40450;40451;40452;40453;40454;40455;40456;40457;40458;43559;43560;43561;43562;43563;43564;43565;43566;43567;43568;43569;43570;43571;43572;43573;43574;43575;43576;43577;44275;44276;44277;44278;44279;44280;44281;44282;44283;44284;44285;44286;44287;44288;44289;44290;45648;45649;45650;45651;45652;45653;47199;47200;47201;47202;47203;47204;47205;47206;47207	3190;3191;3192;3193;3194;3195;3196;3197;4032;4033;4034;4035;4036;4037;7806;7807;7808;7809;7810;7811;7812;7813;7814;7815;7816;7817;7818;7819;7820;7821;7822;7823;7824;7825;7826;7827;7828;7829;7830;7831;7832;8920;8921;8922;8923;8924;8925;8926;8927;8928;8929;8930;8931;9770;9771;9772;9773;9774;9775;9776;9777;9778;9779;9780;9781;14378;14379;15608;15609;15610;15611;15612;15613;15614;15615;16635;16636;16637;16638;16639;16640;16641;16642;17149;17150;17151;19785;19786;19787;19788;19789;19790;19791;19792;19793;19794;19795;19796;19797;19798;19799;20880;20881;20882;20883;20884;20885;20886;20887;20888;20889;20890;20891;20892;20893;20894;20895;20896;20897;20898;20899;20900;20901;20902;20903;20904;20905;20906;20907;20908;20909;20910;20911;20912;20913;20914;20915;20916;21187;22496;22497;22498;22499;22500;22501;22610;22611;22612;22613;22614;22615;22616;22617;22618;22619;22620;22621;22622;22623;22624;22625;22626;22627;23459;23460;23461;23462;23463;23464;23465;23466;23467;23468;23469;23470;23471;23472;23473;23474;23475;23476;23477;23478;23479;23480;23481;23482;25536;25537;25538;25539;25540;25541;25542;25543;25544;25545;29691;29692;29693;29694;29695;29696;29697;29877;29878;29879;29880;29881;29882;29883;29884;29885;29929;29930;29931;29932;29933;29934;30101;30102;30103;30104;30105;30106;31055;31056;31057;31058;31059;31060;31061;31062;31063;31064;31065;31066;31067;31068;31069;31323;31324;31325;31326;32651;32652;32653;32654;32655;32656;32657;32658;32659;32660;32661;32662;32663;32664;32665;32666;32667;33053;33054;33055;33056;33057;33058;33059;33060;33061;33062;33063;33064;33065;33066;37317;37318;37319;37320;37321;37322;37323;40217;40218;40493;40494;40495;40496;40497;40498;40499;40500;40501;42041;42042;42043;42521;42522;43023;43024;43025;43026;43027;43028;43029;43030;43031;43032;43033;43034;43035;43036;43037;43038;43039;43040;43041;43042;43043;44362;44363;44364;46126;46127;46534;46535;46536;46537;46538;46539;46540;46541;51245;51246;51247;51248;51249;51250;51251;51252;51253;51254;51255;51256;51257;51258;51259;51260;51261;51262;51263;51264;51265;51266;53534;53535;53536;53574;53575;53576;53577;53578;53579;53580;53581;55264;55265;55266;55267;55268;55269;55270;55271;55272;55273;55274;55275;55276;55277;55278;55279;55280;55281;55282;55283;55284;55285;55286;55287;55288;55289;55290;55291;59711;59712;59713;59714;59715;59716;59717;59718;59719;59720;59721;59722;59723;59724;59725;59726;59727;59728;59729;59730;59731;59732;59733;59734;59735;59736;59737;59738;59739;59740;59741;59742;59743;59744;59745;59746;59747;60740;60741;60742;60743;60744;60745;60746;60747;60748;60749;60750;60751;60752;60753;60754;60755;60756;60757;60758;60759;60760;60761;60762;60763;60764;62664;62665;62666;62667;62668;62669;64894;64895;64896;64897;64898;64899;64900;64901;64902;64903;64904;64905;64906;64907;64908;64909	3195;4035;7807;7830;8928;9778;14379;15608;16635;17149;19785;20881;21187;22496;22610;23460;25541;29694;29880;29930;30101;31055;31323;32651;32662;33059;33066;37319;40217;40218;40493;42042;42521;43024;44364;46126;46537;51260;53534;53580;55271;55291;59712;60742;62664;64905	302;303;304;305;306;307;308;309;310;311;312;313	6;159;161;210;272;332;377;534;564;670;686;689	-1
P39054	P39054	14	2	2	Dynamin-2	Dnm2	sp|P39054|DYN2_MOUSE Dynamin-2 OS=Mus musculus OX=10090 GN=Dnm2 PE=1 SV=2	1	14	2	2	7	13	10	13	1	1	1	2	1	1	1	2	14.7	2.4	2.4	98.144	870	870	2	5	4	3	1	0	58.843	7.7	13.4	11.4	14.6	1996500000	321450000	621810000	458420000	594830000	0	0	0	0	2	5	7	7	21				539	3318;3622;3901;4568;5196;6738;7382;7383;8529;11759;12253;12272;12417;14181	False;False;False;False;False;False;False;False;True;False;False;False;True;False	3491;3806;4097;4796;5461;7075;7752;7753;7754;7755;8959;12430;12938;12958;12959;13113;14980	10712;10713;11610;11611;12387;12388;12389;12390;12391;12392;12393;14611;14612;14613;14614;14615;14616;14617;14618;14619;14620;14621;14622;16675;16676;16677;16678;16679;16680;16681;16682;16683;21854;23888;23889;23890;23891;23892;23893;23894;23895;23896;23897;23898;23899;23900;23901;23902;23903;23904;27480;27481;27482;27483;27484;27485;27486;27487;27488;27489;27490;27491;37561;37562;37563;37564;37565;37566;37567;37568;37569;37570;37571;37572;37573;39239;39240;39241;39274;39275;39276;39277;39278;39279;39753;45645;45646;45647	14394;14395;15606;15607;16635;16636;16637;16638;16639;16640;16641;16642;19785;19786;19787;19788;19789;19790;19791;19792;19793;19794;19795;19796;19797;19798;19799;22610;22611;22612;22613;22614;22615;22616;22617;22618;22619;22620;22621;22622;22623;22624;22625;22626;22627;29876;32651;32652;32653;32654;32655;32656;32657;32658;32659;32660;32661;32662;32663;32664;32665;32666;32667;37571;37572;37573;37574;37575;37576;37577;37578;37579;37580;37581;37582;37583;37584;37585;37586;37587;37588;37589;37590;37591;37592;37593;51245;51246;51247;51248;51249;51250;51251;51252;51253;51254;51255;51256;51257;51258;51259;51260;51261;51262;51263;51264;51265;51266;53534;53535;53536;53574;53575;53576;53577;53578;53579;53580;53581;54297;62661;62662;62663	14394;15606;16635;19785;22610;29876;32651;32662;37586;51260;53534;53580;54297;62662	308;312;313	210;680;683	-1
P39447	P39447	2	2	2	Tight junction protein ZO-1	Tjp1	sp|P39447|ZO1_MOUSE Tight junction protein ZO-1 OS=Mus musculus OX=10090 GN=Tjp1 PE=1 SV=2	1	2	2	2	0	2	0	0	0	2	0	0	0	2	0	0	1.1	1.1	1.1	194.74	1745	1745	1	2				0.0014465	11.533	0	1.1	0	0	12277000	0	12277000	0	0	0	0	0	0	0	2	0	0	2				540	1873;13715	True;True	1963;14492	6120;44139	8200;60571	8200;60571			-1
P40124	P40124	11	10	10	Adenylyl cyclase-associated protein 1	Cap1	sp|P40124|CAP1_MOUSE Adenylyl cyclase-associated protein 1 OS=Mus musculus OX=10090 GN=Cap1 PE=1 SV=4	1	11	10	10	4	1	8	10	4	1	7	9	4	1	7	9	30.6	28.9	28.9	51.564	474	474	2.12		21	3		0	91.037	11.8	2.3	21.5	30.4	1653800000	93673000	3477800	767000000	789600000	450660000	0	276530000	272540000	5	1	11	10	27				541	201;2599;4219;6722;6723;8599;8982;10891;11164;13125;13761	True;True;True;True;True;True;True;True;True;True;False	209;210;2732;4431;7059;7060;9033;9424;11525;11808;13862;14539	604;605;606;8535;13437;21798;21799;21800;21801;21802;21803;27728;27729;27730;27731;28992;34935;34936;34937;35688;35689;35690;42056;42057;44264;44265	824;825;826;11482;18182;29798;29799;29800;29801;29802;29803;29804;29805;29806;29807;29808;37885;37886;37887;37888;37889;39617;39618;39619;47633;47634;47635;48632;48633;48634;57646;57647;60729;60730	824;11482;18182;29804;29807;37885;39617;47634;48634;57647;60730	314	4	-1
P40142	P40142	14	14	14	Transketolase	Tkt	sp|P40142|TKT_MOUSE Transketolase OS=Mus musculus OX=10090 GN=Tkt PE=1 SV=1	1	14	14	14	4	5	13	12	4	5	13	12	4	5	13	12	23.8	23.8	23.8	67.63	623	623	2.16	6	28	9	2	0	130.62	8.2	9.6	20.9	20.9	2116800000	181120000	136800000	770760000	1028100000	193210000	66236000	183490000	223710000	7	10	22	17	56				542	1426;5996;6110;6425;6671;6857;7325;7394;7751;9146;9273;9730;9858;13480	True;True;True;True;True;True;True;True;True;True;True;True;True;True	1493;6293;6408;6752;7006;7199;7690;7770;8148;9618;9619;9798;9799;10311;10448;14246	4620;4621;19338;19339;19340;19730;19731;19732;19733;19734;20826;20827;21672;21673;22159;23707;23708;23709;23710;23711;23712;23713;23714;23715;23716;23717;23947;23948;23949;23950;23951;24981;29539;29540;30022;30023;31557;31980;31981;43246;43247;43248;43249;43250;43251	6157;6158;26421;26422;26423;26424;26425;26426;26427;26940;26941;26942;26943;26944;28449;28450;29645;29646;30263;32429;32430;32431;32432;32433;32434;32435;32436;32437;32438;32439;32440;32441;32442;32443;32444;32445;32446;32723;32724;32725;32726;32727;34111;40400;40401;41051;41052;43060;43061;43627;43628;43629;43630;59292;59293;59294;59295;59296;59297;59298;59299	6157;26423;26941;28449;29645;30263;32436;32724;34111;40400;41051;43061;43630;59295	315;316	303;604	-1
P40336	P40336	4	4	4	Vacuolar protein sorting-associated protein 26A	Vps26a	sp|P40336|VP26A_MOUSE Vacuolar protein sorting-associated protein 26A OS=Mus musculus OX=10090 GN=Vps26a PE=1 SV=1	1	4	4	4	1	0	1	3	1	0	1	3	1	0	1	3	15.9	15.9	15.9	38.113	327	327	2.43		4	3		0.00074627	23.972	3.7	0	4	12.2	51370000	10751000	0	9345400	31274000	0	0	0	0	1	0	2	5	8				543	2866;5634;7610;14436	True;True;True;True	3012;5918;8000;15248	9375;18169;18170;18171;18172;24552;46449	12687;24796;24797;24798;24799;24800;33529;63798	12687;24798;33529;63798			-1
P40630	P40630	3	3	3	Transcription factor A, mitochondrial	Tfam	sp|P40630|TFAM_MOUSE Transcription factor A, mitochondrial OS=Mus musculus OX=10090 GN=Tfam PE=1 SV=2	1	3	3	3	1	1	2	0	1	1	2	0	1	1	2	0	11.5	11.5	11.5	27.987	243	243	3			4		0.0011703	16.855	4.5	3.3	7	0	52479000	11297000	21664000	19517000	0	0	0	0	0	1	1	0	0	2				544	2945;3997;11914	True;True;True	3094;4200;12588	9614;12675;12676;38075	12995;17075;17076;51950	12995;17075;51950			-1
P41105	P41105	3	3	3	60S ribosomal protein L28	Rpl28	sp|P41105|RL28_MOUSE 60S ribosomal protein L28 OS=Mus musculus OX=10090 GN=Rpl28 PE=1 SV=2	1	3	3	3	0	2	1	0	0	2	1	0	0	2	1	0	21.2	21.2	21.2	15.733	137	137	4				3	0	32.032	0	13.1	8	0	40257000	0	40257000	0	0	0	0	0	0	0	2	1	0	3				545	1205;10435;12782	True;True;True	1264;11052;13501	3876;33679;40921	5133;45913;55937	5133;45913;55937			-1
P41216	P41216	8	8	6	Long-chain-fatty-acid--CoA ligase 1	Acsl1	sp|P41216|ACSL1_MOUSE Long-chain-fatty-acid--CoA ligase 1 OS=Mus musculus OX=10090 GN=Acsl1 PE=1 SV=2	1	8	8	6	0	1	5	7	0	1	5	7	0	1	3	5	12.2	12.2	9.3	77.951	699	699	1.92	1	12			0	48.098	0	1	7	11	192760000	0	9759800	59912000	123080000	0	0	21110000	24841000	0	0	4	8	12				546	550;4503;5820;5899;7267;8159;13597;14235	True;True;True;True;True;True;True;True	578;4727;6111;6194;7627;8569;14364;15035	1708;14374;18786;18787;19057;19058;23385;23386;26277;26278;43655;43656;45779	2338;19463;25641;25642;25995;25996;31938;31939;35951;35952;59854;59855;59856;59857;62834	2338;19463;25641;25996;31938;35952;59856;62834			-1
P42125	P42125	5	5	5	Enoyl-CoA delta isomerase 1, mitochondrial	Eci1	sp|P42125|ECI1_MOUSE Enoyl-CoA delta isomerase 1, mitochondrial OS=Mus musculus OX=10090 GN=Eci1 PE=1 SV=2	1	5	5	5	1	5	2	0	1	5	2	0	1	5	2	0	21.5	21.5	21.5	32.25	289	289	3			8		0	40.116	2.8	21.5	9.7	0	272090000	12368000	185850000	73871000	0	0	0	0	0	1	3	1	0	5				547	785;2026;2379;9952;13294	True;True;True;True;True	824;2132;2502;10548;14044	2491;2492;6671;7900;7901;32299;32300;42611	3332;3333;8962;10669;10670;44058;44059;58433	3332;8962;10669;44058;58433			-1
P42208	P42208	2	2	2	Septin-2	Sept2	sp|P42208|SEPT2_MOUSE Septin-2 OS=Mus musculus OX=10090 GN=Septin2 PE=1 SV=2	1	2	2	2	1	1	1	2	1	1	1	2	1	1	1	2	5.3	5.3	5.3	41.525	361	361	2.4		3	2		0.0010758	12.652	2.5	2.5	2.5	5.3	61640000	13696000	3403400	17191000	27349000	0	0	0	0	1	2	1	4	8				548	13700;14613	True;True	14476;15431	44047;44048;44049;44050;47063	60410;60411;60412;60413;60414;60415;64659;64660	60414;64659			-1
P42669	P42669	5	5	5	Transcriptional activator protein Pur-alpha	Pura	sp|P42669|PURA_MOUSE Transcriptional activator protein Pur-alpha OS=Mus musculus OX=10090 GN=Pura PE=1 SV=1	1	5	5	5	2	3	3	4	2	3	3	4	2	3	3	4	29.3	29.3	29.3	34.883	321	321	2.33		11	3	1	0	53.663	5.3	12.5	12.5	22.1	1179800000	100790000	86021000	497050000	495930000	219980000	298440000	305280000	316910000	4	4	4	4	16				549	2335;3613;4843;7848;9834	True;True;True;True;True	2454;3797;5088;8249;10423	7750;11589;11590;11591;11592;11593;11594;15633;15634;25297;31883;31884;31885;31886;31887	10455;15581;15582;15583;15584;15585;15586;15587;15588;21241;21242;21243;34540;43481;43482;43483;43484;43485	10455;15587;21243;34540;43483			-1
P42859	P42859	13	13	13	Huntingtin	Htt	sp|P42859|HD_MOUSE Huntingtin OS=Mus musculus OX=10090 GN=Htt PE=1 SV=2	1	13	13	13	0	10	1	5	0	10	1	5	0	10	1	5	3.9	3.9	3.9	344.69	3119	3119	1.06	15	1			0	76.414	0	3.2	0.3	1.5	360630000	0	91538000	3671200	265420000	0	202250000	0	122620000	0	11	1	4	16				550	626;5499;6319;7582;8182;9602;10108;10797;11414;12565;13232;14011;14225	True;True;True;True;True;True;True;True;True;True;True;True;True	657;5777;6639;7972;8592;10176;10714;11426;12070;13272;13978;14795;15025	1956;17773;20427;24469;26441;31078;31079;32765;34649;34650;36474;36475;40214;42368;45008;45764	2656;24218;27884;33407;36227;42403;42404;44699;47229;47230;49751;49752;49753;54944;58073;61752;62815	2656;24218;27884;33407;36227;42403;44699;47230;49753;54944;58073;61752;62815			-1
P42932	P42932	19	19	19	T-complex protein 1 subunit theta	Cct8	sp|P42932|TCPQ_MOUSE T-complex protein 1 subunit theta OS=Mus musculus OX=10090 GN=Cct8 PE=1 SV=3	1	19	19	19	6	6	11	18	6	6	11	18	6	6	11	18	36.9	36.9	36.9	59.555	548	548	2.27		35	8	2	0	139.48	13.1	12.6	21	35.2	1368400000	121700000	66807000	439950000	739920000	89702000	111380000	105490000	123390000	5	9	12	18	44				551	506;945;1250;2019;2230;2496;3473;4280;4982;5265;5300;7306;7647;8932;9923;12777;12899;13056;14675	True;True;True;True;True;True;True;True;True;True;True;True;True;True;True;True;True;True;True	531;998;999;1310;2120;2344;2625;3651;4495;5236;5531;5567;7668;8038;9374;10517;13496;13625;13790;15497;15498	1543;1544;1545;1546;3059;3060;4009;4010;6635;7387;7388;7389;7390;7391;8243;8244;11107;11108;11109;11110;11111;11112;13634;16019;16899;16986;16987;16988;16989;23537;23538;23539;23540;24636;24637;24638;24639;28857;32182;32183;40909;41267;41879;47251;47252	2106;2107;2108;2109;4095;4096;5300;5301;8919;9921;9922;9923;9924;9925;11099;11100;11101;14927;14928;14929;14930;14931;14932;14933;14934;18442;21747;22958;23067;23068;23069;23070;23071;23072;23073;23074;32147;32148;32149;32150;33643;33644;33645;33646;39449;43884;43885;55917;56403;57412;57413;64971;64972	2107;4096;5301;8919;9923;11100;14931;18442;21747;22958;23072;32147;33645;39449;43884;55917;56403;57413;64971	317;318	14;311	-1
P43006	P43006	11	11	11	Excitatory amino acid transporter 2	Slc1a2	sp|P43006|EAA2_MOUSE Excitatory amino acid transporter 2 OS=Mus musculus OX=10090 GN=Slc1a2 PE=1 SV=1	1	11	11	11	6	10	9	11	6	10	9	11	6	10	9	11	19.9	19.9	19.9	62.03	572	572	1.73	42	34	10	4	0	323.31	11.9	16.1	17.7	19.9	17872000000	673690000	3295200000	5520800000	8382700000	2076300000	1489500000	1653000000	2242100000	20	28	29	38	115				552	1444;1876;5993;6955;7283;9277;9431;10849;10850;11026;12679	True;True;True;True;True;True;True;True;True;True;True	1511;1966;6290;7301;7644;7645;9804;9805;10002;11482;11483;11665;13391	4664;4665;4666;4667;6123;6124;6125;19329;19330;19331;19332;19333;22457;22458;22459;22460;22461;22462;22463;22464;22465;22466;23427;23428;30030;30031;30032;30033;30034;30035;30036;30037;30038;30039;30588;30589;30590;30591;30592;30593;30594;30595;30596;30597;30598;30599;30600;30601;34819;34820;34821;34822;34823;35263;35264;35265;35266;35267;35268;35269;35270;35271;35272;35273;35274;35275;35276;35277;35278;35279;35280;35281;35282;35283;35284;35285;35286;35287;35288;35289;35290;40579;40580;40581;40582;40583;40584;40585;40586;40587	6213;6214;6215;6216;6217;6218;6219;8203;8204;8205;8206;26412;26413;26414;26415;26416;30696;30697;30698;30699;30700;30701;30702;30703;30704;30705;30706;30707;30708;31987;31988;41059;41060;41061;41062;41063;41064;41065;41066;41067;41068;41069;41070;41071;41072;41073;41074;41774;41775;41776;41777;41778;41779;41780;41781;41782;41783;41784;41785;41786;41787;41788;41789;41790;41791;47482;47483;47484;47485;47486;47487;48086;48087;48088;48089;48090;48091;48092;48093;48094;48095;48096;48097;48098;48099;48100;48101;48102;48103;48104;48105;48106;48107;48108;48109;48110;48111;48112;48113;48114;48115;48116;48117;48118;48119;48120;48121;48122;48123;48124;55471;55472;55473;55474;55475;55476;55477;55478;55479;55480;55481;55482;55483;55484;55485;55486;55487	6215;8205;26413;30707;31988;41070;41774;47483;47486;48113;55482	319;320;321;322	76;86;509;515	-1
P43024	P43024	1	1	1	Cytochrome c oxidase subunit 6A1, mitochondrial	Cox6a1	sp|P43024|CX6A1_MOUSE Cytochrome c oxidase subunit 6A1, mitochondrial OS=Mus musculus OX=10090 GN=Cox6a1 PE=1 SV=2	1	1	1	1	1	1	0	1	1	1	0	1	1	1	0	1	14.4	14.4	14.4	12.352	111	111	4				5	0.0012376	17.835	14.4	14.4	0	14.4	126600000	45167000	71659000	0	9772500	0	0	0	0	3	2	0	1	6				553	5259	TRUE	5525	16876;16877;16878;16879;16880	22923;22924;22925;22926;22927;22928;22929;22930	22925			-1
P43274	P43274	5	5	2	Histone H1.4	Hist1h1e	sp|P43274|H14_MOUSE Histone H1.4 OS=Mus musculus OX=10090 GN=H1-4 PE=1 SV=2	1	5	5	2	3	3	3	4	3	3	3	4	1	1	0	1	22.4	22.4	12.8	21.977	219	219	2.39	3	6	8	1	0	34.078	14.6	16.4	9.6	15.1	569920000	200690000	125010000	52636000	191580000	384110000	165930000	71110000	116400000	4	1	3	5	13				554	614;11054;11182;11183;12642	True;True;True;True;True	645;11695;11831;11832;13351	1910;1911;1912;1913;1914;1915;1916;35357;35754;35755;35756;35757;35758;35759;35760;35761;40459;40460	2597;2598;2599;2600;2601;2602;2603;2604;48201;48715;48716;48717;48718;48719;48720;48721;48722;55292;55293	2599;48201;48715;48720;55293			-1
P45376	P45376	6	6	6	Aldose reductase	Akr1b1	sp|P45376|ALDR_MOUSE Aldo-keto reductase family 1 member B1 OS=Mus musculus OX=10090 GN=Akr1b1 PE=1 SV=3	1	6	6	6	0	4	6	5	0	4	6	5	0	4	6	5	18.7	18.7	18.7	35.732	316	316	2.65		7	13		0	46.603	0	12.3	18.7	15.8	467820000	0	71610000	252710000	143500000	0	147030000	181910000	246620000	0	3	9	8	20				555	3339;10763;11586;12254;12691;12937	True;True;True;True;True;True	3513;11392;12252;12939;13404;13665	10759;10760;10761;10762;34578;37014;37015;37016;39242;39243;39244;40624;40625;40626;40627;41409;41410;41411;41412;41413	14450;14451;14452;14453;14454;14455;47133;50531;50532;50533;53537;53538;53539;53540;55535;55536;55537;55538;55539;56613;56614;56615;56616;56617	14451;47133;50532;53540;55537;56615			-1
P45377;P21300	P45377;P21300	2;1	2;1	2;1	Aldose reductase-related protein 2;Aldose reductase-related protein 1	Akr1b8;Akr1b7	sp|P45377|ALD2_MOUSE Aldose reductase-related protein 2 OS=Mus musculus OX=10090 GN=Akr1b8 PE=1 SV=2;sp|P21300|ALD1_MOUSE Aldo-keto reductase family 1 member B7 OS=Mus musculus OX=10090 GN=Akr1b7 PE=1 SV=4	2	2	2	2	0	1	1	1	0	1	1	1	0	1	1	1	7	7	7	36.12	316	316;316	3			3		0.001023	12.03	0	4.4	4.4	2.5	56131000	0	27689000	25967000	2475300	0	0	0	0	0	0	0	1	1				556	709;2501	True;True	743;2630	2249;2250;8255	3030;3031;11113	3031;11113			-1;-1
P45591	P45591	4	3	3	Cofilin-2	Cfl2	sp|P45591|COF2_MOUSE Cofilin-2 OS=Mus musculus OX=10090 GN=Cfl2 PE=1 SV=1	1	4	3	3	1	4	3	3	0	3	2	2	0	3	2	2	30.7	24.1	24.1	18.709	166	166	4				7	0	31.116	6.6	30.7	22.3	22.3	334530000	0	226590000	46270000	61671000	0	0	0	0	0	4	0	0	4				557	1084;5279;7706;14306	True;True;True;False	1140;5545;8101;15108	3554;3555;3556;16930;24844;24845;24846;45975;45976;45977;45978;45979;45980;45981	4743;4744;4745;22994;33935;33936;33937;33938;33939;33940;63083;63084;63085;63086;63087;63088;63089;63090;63091;63092;63093;63094;63095;63096;63097	4745;22994;33936;63090			-1
P45878	P45878	2	2	2	Peptidyl-prolyl cis-trans isomerase FKBP2	Fkbp2	sp|P45878|FKBP2_MOUSE Peptidyl-prolyl cis-trans isomerase FKBP2 OS=Mus musculus OX=10090 GN=Fkbp2 PE=1 SV=1	1	2	2	2	1	2	1	1	1	2	1	1	1	2	1	1	9.3	9.3	9.3	15.344	140	140	4				5	0.0014265	22.32	9.3	9.3	8.6	8.6	273430000	18761000	178260000	39207000	37208000	0	0	0	0	2	1	2	0	5				558	6945;8908	True;True	7289;9348	22427;22428;28754;28755;28756	30656;30657;30658;39304;39305;39306;39307	30656;39304			-1
P45952	P45952	5	5	5	Medium-chain specific acyl-CoA dehydrogenase, mitochondrial	Acadm	sp|P45952|ACADM_MOUSE Medium-chain specific acyl-CoA dehydrogenase, mitochondrial OS=Mus musculus OX=10090 GN=Acadm PE=1 SV=1	1	5	5	5	1	0	3	5	1	0	3	5	1	0	3	5	14.5	14.5	14.5	46.481	421	421	2.11		8	1		0	34.562	3.6	0	9.3	14.5	126540000	12278000	0	53010000	61249000	0	0	28789000	24227000	2	0	5	7	14				559	921;2543;3110;6627;12610	True;True;True;True;True	973;2675;3275;6960;13319	2995;8382;8383;10090;10091;21551;40366;40367;40368	4016;11275;11276;13587;13588;29483;55156;55157;55158;55159;55160;55161;55162;55163	4016;11275;13587;29483;55161			-1
P46061	P46061	2	2	2	Ran GTPase-activating protein 1	Rangap1	sp|P46061|RAGP1_MOUSE Ran GTPase-activating protein 1 OS=Mus musculus OX=10090 GN=Rangap1 PE=1 SV=2	1	2	2	2	0	1	1	1	0	1	1	1	0	1	1	1	3.7	3.7	3.7	63.53	589	589	1.33	2	1			0.0014265	11.405	0	1.7	2	1.7	11114000	0	3395500	7718200	0	0	0	0	0	0	0	1	1	2				560	4213;13374	True;True	4425;14134	13410;13411;42909	18150;18151;58828	18150;58828			-1
P46096	P46096	17	17	11	Synaptotagmin-1	Syt1	sp|P46096|SYT1_MOUSE Synaptotagmin-1 OS=Mus musculus OX=10090 GN=Syt1 PE=1 SV=1	1	17	17	11	14	12	14	17	14	12	14	17	9	8	9	11	44.4	44.4	32.3	47.417	421	421	2.45	11	71	42	16	0	323.31	33.3	30.4	33.3	44.4	18757000000	3954500000	1525600000	5974700000	7301800000	1837300000	1652300000	1427400000	1439700000	57	36	47	60	200				561	1966;5246;5622;6952;7049;7671;8858;9115;9882;10724;12415;12451;13188;13217;13746;13770;13826	True;True;True;True;True;True;True;True;True;True;True;True;True;True;True;True;True	2061;5511;5905;5906;7296;7297;7398;8063;9298;9572;9573;10473;11352;13111;13149;13150;13931;13962;14524;14548;14606	6403;6404;6405;6406;6407;6408;6409;6410;6411;16836;16837;16838;16839;16840;16841;16842;16843;16844;18112;18113;18114;18115;18116;18117;18118;18119;18120;18121;18122;18123;18124;18125;18126;18127;18128;18129;18130;18131;22440;22441;22442;22443;22444;22713;22714;22715;22716;24706;28589;28590;28591;28592;28593;28594;28595;28596;28597;28598;28599;28600;28601;28602;28603;29412;29413;29414;29415;29416;29417;29418;29419;29420;32070;32071;32072;32073;32074;32075;34471;39743;39744;39745;39746;39747;39748;39749;39750;39751;39867;39868;39869;39870;39871;39872;39873;39874;39875;39876;39877;39878;39879;39880;42237;42238;42239;42240;42307;42308;42309;42310;42311;42312;42313;42314;42315;42316;42317;42318;42319;42320;44234;44305;44306;44307;44308;44309;44310;44311;44312;44313;44314;44446;44447;44448;44449;44450;44451;44452;44453;44454	8560;8561;8562;8563;8564;8565;8566;8567;8568;22872;22873;22874;22875;22876;22877;22878;22879;22880;22881;22882;22883;22884;22885;22886;24708;24709;24710;24711;24712;24713;24714;24715;24716;24717;24718;24719;24720;24721;24722;24723;24724;24725;24726;24727;24728;24729;24730;24731;24732;24733;24734;24735;30670;30671;30672;30673;30674;30675;30676;31039;31040;31041;31042;33737;39065;39066;39067;39068;39069;39070;39071;39072;39073;39074;39075;39076;39077;39078;39079;39080;39081;39082;39083;39084;39085;39086;39087;39088;39089;39090;39091;39092;39093;39094;39095;39096;39097;39098;39099;39100;39101;39102;39103;39104;39105;39106;40192;40193;40194;40195;40196;40197;40198;40199;40200;43755;43756;43757;43758;43759;43760;47000;47001;47002;47003;54282;54283;54284;54285;54286;54287;54288;54289;54290;54291;54292;54293;54294;54295;54456;54457;54458;54459;54460;54461;54462;54463;54464;54465;54466;54467;54468;54469;54470;54471;54472;54473;54474;54475;54476;54477;54478;54479;54480;54481;54482;54483;57892;57893;57894;57895;57988;57989;57990;57991;57992;57993;57994;57995;57996;57997;57998;57999;58000;58001;58002;58003;58004;58005;58006;58007;58008;60689;60785;60786;60787;60788;60789;60790;60791;60792;60793;60794;60795;60796;60797;60798;60799;60800;60801;60802;60803;60804;60959;60960;60961;60962;60963;60964;60965;60966;60967;60968;60969;60970;60971	8561;22879;24733;30674;31041;33737;39099;40192;43756;47003;54282;54473;57895;57999;60689;60799;60964	323;324;325;326	226;247;302;393	-1
P46097	P46097	7	2	2	Synaptotagmin-2	Syt2	sp|P46097|SYT2_MOUSE Synaptotagmin-2 OS=Mus musculus OX=10090 GN=Syt2 PE=1 SV=1	1	7	2	2	5	4	5	7	0	0	0	2	0	0	0	2	16.1	6.2	6.2	47.262	422	422	2		2			0.0010132	11.936	10	10	10	16.1	60621000	0	0	0	60621000	0	0	0	0	0	0	0	1	1				562	5622;5880;6952;9115;12414;13188;13826	False;True;False;False;True;False;False	5905;5906;6174;7296;7297;9572;9573;13110;13931;14606	18112;18113;18114;18115;18116;18117;18118;18119;18120;18121;18122;18123;18124;18125;18126;18127;18128;18129;18130;18131;18964;22440;22441;22442;22443;22444;29412;29413;29414;29415;29416;29417;29418;29419;29420;39742;42237;42238;42239;42240;44446;44447;44448;44449;44450;44451;44452;44453;44454	24708;24709;24710;24711;24712;24713;24714;24715;24716;24717;24718;24719;24720;24721;24722;24723;24724;24725;24726;24727;24728;24729;24730;24731;24732;24733;24734;24735;25876;30670;30671;30672;30673;30674;30675;30676;40192;40193;40194;40195;40196;40197;40198;40199;40200;54281;57892;57893;57894;57895;60959;60960;60961;60962;60963;60964;60965;60966;60967;60968;60969;60970;60971	24733;25876;30674;40192;54281;57895;60964	323;324	303;394	-1
P46460	P46460	41	41	41	Vesicle-fusing ATPase	Nsf	sp|P46460|NSF_MOUSE Vesicle-fusing ATPase OS=Mus musculus OX=10090 GN=Nsf PE=1 SV=2	1	41	41	41	22	38	30	34	22	38	30	34	22	38	30	34	50.7	50.7	50.7	82.613	744	744	1.87	122	102	51	16	0	323.31	27.8	46.5	35.3	44.5	24369000000	2547100000	7148300000	7161800000	7511800000	904880000	733180000	848930000	750610000	79	102	84	107	372				563	285;293;1127;1128;1620;1728;2537;4482;4483;4543;4971;5654;5736;5838;6902;6903;6923;7565;7566;7594;8055;8137;8483;9126;9127;9164;9188;9293;9497;9555;9827;10298;10404;11644;12227;12545;13148;13467;14089;14821;14822	True;True;True;True;True;True;True;True;True;True;True;True;True;True;True;True;True;True;True;True;True;True;True;True;True;True;True;True;True;True;True;True;True;True;True;True;True;True;True;True;True	301;309;1183;1184;1692;1693;1810;1811;2669;4705;4706;4769;5223;5224;5938;6024;6130;7245;7246;7266;7955;7956;7984;8462;8547;8910;9589;9590;9591;9641;9642;9674;9675;9826;10068;10127;10416;10911;11021;12311;12911;13252;13887;13888;14233;14884;15649;15650	885;886;887;888;889;890;891;892;893;894;895;896;916;917;918;919;920;921;3671;3672;3673;3674;5257;5258;5259;5260;5261;5262;5263;5264;5265;5266;5267;5268;5269;5270;5271;5626;5627;5628;5629;5630;5631;5632;5633;5634;5635;5636;5637;5638;5639;8360;8361;14266;14267;14268;14269;14270;14271;14272;14273;14274;14275;14276;14277;14278;14279;14280;14515;14516;14517;15974;15975;18272;18273;18274;18275;18276;18277;18278;18279;18280;18281;18282;18283;18549;18827;18828;18829;18830;18831;18832;22296;22297;22298;22299;22300;22301;22302;22303;22304;22305;22306;22307;22308;22309;22310;22311;22356;22357;22358;22359;22360;22361;22362;22363;22364;22365;22366;22367;22368;22369;22370;24417;24418;24419;24420;24421;24422;24423;24424;24425;24520;24521;24522;24523;24524;25934;25935;25936;25937;25938;25939;25940;25941;25942;25943;25944;25945;25946;25947;25948;25949;26201;26202;26203;26204;26205;26206;26207;26208;26209;26210;26211;26212;26213;26214;26215;27343;27344;27345;27346;27347;27348;27349;27350;29447;29448;29449;29450;29451;29452;29453;29454;29455;29456;29457;29458;29459;29460;29587;29588;29589;29590;29591;29687;29688;29689;29690;29691;29692;29693;29694;29695;29696;30090;30807;30808;30809;30810;30811;30812;30813;30814;30815;30816;30817;30818;30933;30934;30935;30936;30937;31860;31861;31862;31863;31864;33330;33331;33567;33568;33569;33570;33571;33572;37208;39098;39099;40149;40150;40151;40152;40153;40154;40155;40156;40157;42129;42130;43188;43189;43190;43191;43192;43193;43194;43195;43196;43197;43198;43199;43200;43201;43202;43203;43204;43205;43206;45376;45377;45378;45379;45380;45381;45382;45383;47610;47611;47612;47613;47614;47615;47616;47617;47618;47619;47620;47621;47622;47623	1194;1195;1196;1197;1198;1199;1200;1201;1202;1203;1204;1205;1206;1207;1208;1209;1210;1239;1240;1241;1242;1243;1244;1245;4875;4876;4877;4878;7066;7067;7068;7069;7070;7071;7072;7073;7074;7075;7076;7077;7078;7079;7080;7081;7082;7083;7084;7085;7086;7087;7088;7089;7551;7552;7553;7554;7555;7556;7557;7558;7559;7560;7561;7562;7563;7564;7565;7566;7567;11246;11247;11248;11249;19296;19297;19298;19299;19300;19301;19302;19303;19304;19305;19306;19307;19308;19309;19310;19311;19312;19313;19314;19315;19316;19317;19318;19651;19652;19653;19654;21679;21680;24955;24956;24957;24958;24959;24960;24961;24962;24963;24964;24965;24966;24967;24968;24969;24970;24971;24972;24973;24974;24975;24976;25336;25693;25694;25695;25696;25697;25698;25699;25700;25701;30460;30461;30462;30463;30464;30465;30466;30467;30468;30469;30470;30471;30472;30473;30474;30475;30476;30477;30478;30479;30480;30481;30482;30483;30484;30547;30548;30549;30550;30551;30552;30553;30554;30555;30556;30557;30558;30559;30560;30561;30562;30563;30564;30565;30566;30567;30568;30569;30570;30571;33324;33325;33326;33327;33328;33329;33330;33331;33332;33333;33334;33335;33336;33337;33490;33491;33492;33493;33494;33495;33496;35463;35464;35465;35466;35467;35468;35469;35470;35471;35472;35473;35474;35475;35476;35477;35478;35479;35480;35481;35482;35483;35484;35485;35486;35487;35848;35849;35850;35851;35852;35853;35854;35855;35856;35857;35858;35859;35860;35861;35862;35863;35864;35865;35866;35867;35868;35869;35870;35871;35872;35873;35874;35875;35876;37401;37402;37403;37404;37405;37406;37407;37408;37409;40234;40235;40236;40237;40238;40239;40240;40241;40242;40243;40244;40245;40246;40247;40248;40249;40250;40251;40252;40253;40254;40255;40462;40463;40464;40465;40466;40598;40599;40600;40601;40602;40603;40604;40605;40606;40607;40608;40609;41133;42045;42046;42047;42048;42049;42050;42051;42052;42053;42054;42055;42056;42057;42058;42059;42060;42061;42211;42212;42213;42214;42215;43451;43452;43453;43454;43455;45478;45479;45776;45777;45778;45779;45780;45781;45782;50786;53332;53333;54843;54844;54845;54846;54847;54848;54849;54850;54851;54852;54853;54854;54855;57740;57741;59198;59199;59200;59201;59202;59203;59204;59205;59206;59207;59208;59209;59210;59211;59212;59213;59214;59215;59216;59217;59218;59219;59220;59221;59222;59223;59224;62290;62291;62292;62293;62294;62295;62296;62297;62298;62299;62300;65421;65422;65423;65424;65425;65426;65427;65428;65429;65430;65431;65432;65433;65434;65435;65436;65437;65438	1194;1243;4876;4877;7088;7551;11249;19299;19318;19653;21679;24968;25336;25700;30464;30479;30559;33324;33335;33492;35484;35848;37401;40244;40255;40464;40604;41133;42047;42212;43451;45478;45780;50786;53332;54847;57740;59199;62292;65424;65438	327;328;329;330;331;332;333;334	36;155;218;340;393;414;467;573	-1
P46471	P46471	9	9	9	26S protease regulatory subunit 7	Psmc2	sp|P46471|PRS7_MOUSE 26S proteasome regulatory subunit 7 OS=Mus musculus OX=10090 GN=Psmc2 PE=1 SV=5	1	9	9	9	2	1	7	7	2	1	7	7	2	1	7	7	22.2	22.2	22.2	48.647	433	433	2.18		14	3		0	58.932	5.5	2.8	16.4	17.1	240880000	24524000	4263100	114820000	97272000	52917000	0	41647000	39855000	2	1	6	9	18				564	636;3388;3531;4062;5099;6840;8566;12466;13353	True;True;True;True;True;True;True;True;True	668;3565;3711;4268;5357;7181;8997;13167;14107	1994;1995;10895;10896;10897;10898;11304;12888;16353;16354;16355;22130;22131;27601;27602;39915;42791	2704;2705;14636;14637;14638;14639;14640;14641;15170;17358;22181;22182;22183;30225;30226;37717;37718;37719;54530;58672	2705;14639;15170;17358;22181;30225;37718;54530;58672			-1
P46638;P62492;Q9WTL2	P46638;P62492	13;11;1	13;11;1	13;11;1	Ras-related protein Rab-11B;Ras-related protein Rab-11A	Rab11b;Rab11a	sp|P46638|RB11B_MOUSE Ras-related protein Rab-11B OS=Mus musculus OX=10090 GN=Rab11b PE=1 SV=3;sp|P62492|RB11A_MOUSE Ras-related protein Rab-11A OS=Mus musculus OX=10090 GN=Rab11a PE=1 SV=3	3	13	13	13	7	13	9	9	7	13	9	9	7	13	9	9	59.2	59.2	59.2	24.489	218	218;216;213	3.12			45	6	0	139.32	31.2	59.2	43.1	45.9	4204600000	699070000	1804000000	1133700000	567810000	820730000	724910000	557780000	591110000	13	22	14	10	59				565	583;1007;1536;1696;3018;4217;5028;5435;9452;9585;9756;11785;14078	True;True;True;True;True;True;True;True;True;True;True;True;True	614;1062;1606;1772;1773;3169;4429;5284;5706;10023;10158;10341;12456;14871	1819;1820;1821;1822;3270;3271;3272;4986;4987;5515;5516;5517;5518;5519;9801;9802;13424;13425;13426;13427;13428;13429;13430;16128;16129;17542;17543;17544;17545;17546;30661;30662;30663;30664;31029;31030;31031;31032;31679;31680;37668;37669;37670;37671;37672;45318;45319;45320;45321;45322;45323	2487;2488;2489;2490;2491;2492;2493;4356;4357;4358;6657;6658;6659;7412;7413;7414;7415;7416;13214;13215;18164;18165;18166;18167;18168;18169;18170;18171;18172;18173;21887;21888;23892;23893;23894;23895;23896;23897;41863;41864;41865;41866;41867;41868;42334;42335;42336;42337;42338;43223;43224;51386;51387;51388;51389;51390;51391;51392;51393;62205;62206;62207;62208;62209;62210;62211	2488;4356;6657;7416;13214;18164;21888;23895;41863;42334;43224;51389;62205	335	120	-1;-1;-1
P46660	P46660	22	17	17	Alpha-internexin	Ina	sp|P46660|AINX_MOUSE Alpha-internexin OS=Mus musculus OX=10090 GN=Ina PE=1 SV=3	1	22	17	17	2	16	17	19	1	11	14	16	1	11	14	16	39.7	33.9	33.9	55.382	501	501	1.96	10	37	6	1	0	323.31	3.8	32.5	36.3	37.7	2142700000	17622000	186530000	705210000	1233400000	0	92916000	153250000	349820000	1	14	18	21	54				566	653;1667;2232;3163;3445;3498;5527;6922;7079;8072;8377;8633;9091;9710;10273;10667;12245;12483;13137;13235;13237;13896	True;True;True;False;False;True;True;False;True;False;True;True;False;True;True;True;True;True;True;True;True;True	687;1742;2346;3329;3622;3677;5805;7265;7428;8479;8802;9067;9538;9539;10289;10885;11292;12930;13186;13875;13981;13984;14676	2050;2051;2052;2053;2054;2055;2056;2057;2058;5408;5409;5410;7394;7395;7396;10227;11020;11021;11022;11023;11024;11025;11026;11027;11028;11175;11176;11177;17850;17851;17852;22355;22794;22795;22796;22797;22798;25998;25999;26000;26001;27089;27090;27815;27816;27817;27818;29307;29308;29309;29310;29311;29312;31497;31498;31499;33243;33244;34307;34308;34309;34310;39190;39191;39192;39988;39989;42100;42372;42373;42374;42375;42380;44633;44634	2774;2775;2776;2777;2778;2779;2780;2781;2782;2783;7281;7282;7283;9928;9929;9930;9931;13759;14808;14809;14810;14811;14812;14813;14814;14815;14816;14817;14818;14819;14820;14821;14822;15006;15007;15008;24333;24334;24335;24336;30546;31147;31148;31149;31150;31151;31152;35549;35550;35551;35552;37087;37088;37998;37999;38000;38001;38002;40060;40061;40062;40063;40064;40065;40066;40067;40068;42982;42983;42984;45366;45367;46770;46771;46772;46773;46774;53462;53463;53464;53465;54634;54635;57705;58077;58078;58079;58080;58081;58088;61232;61233;61234;61235	2774;7283;9930;13759;14817;15006;24336;30546;31151;35550;37087;38002;40066;42984;45366;46772;53464;54634;57705;58081;58088;61234	146	387	-1
P46664	P46664	5	4	4	Adenylosuccinate synthetase isozyme 2	Adss	sp|P46664|PURA2_MOUSE Adenylosuccinate synthetase isozyme 2 OS=Mus musculus OX=10090 GN=Adss2 PE=1 SV=2	1	5	4	4	0	1	1	5	0	1	1	4	0	1	1	4	18.2	15.1	15.1	50.02	456	456	2		6			0	34.44	0	4.2	4.6	18.2	109260000	0	3272100	20517000	85473000	0	0	0	0	0	1	1	6	8				567	482;3717;11279;13260;14007	True;True;True;True;False	503;3905;11929;14008;14791	1453;1454;11841;36021;42481;42482;44998	1984;1985;1986;1987;1988;15909;49091;58228;58229;61742	1985;15909;49091;58229;61742			-1
P46737	P46737	1	1	1	Lys-63-specific deubiquitinase BRCC36	Brcc3	sp|P46737|BRCC3_MOUSE Lys-63-specific deubiquitinase BRCC36 OS=Mus musculus OX=10090 GN=Brcc3 PE=1 SV=1	1	1	1	1	0	0	1	0	0	0	1	0	0	0	1	0	4.1	4.1	4.1	33.34	291	291	3			1		0.0013612	7.6825	0	0	4.1	0	27145000	0	0	27145000	0	0	0	0	0	0	0	1	0	1				568	5977	TRUE	6273	19294	26374	26374			-1
P47708;P70169	P47708	10;1	10;1	10;1	Rabphilin-3A	Rph3a	sp|P47708|RP3A_MOUSE Rabphilin-3A OS=Mus musculus OX=10090 GN=Rph3a PE=1 SV=2	2	10	10	10	1	9	3	7	1	9	3	7	1	9	3	7	19.4	19.4	19.4	75.488	681	681;412	1.42	16	6	2		0	92.591	3.1	16.3	5.9	14.1	708960000	79394000	301570000	59460000	268530000	0	199150000	38222000	106630000	1	17	2	8	28				569	2133;4772;7007;7809;8876;10458;10739;11321;12071;12324	True;True;True;True;True;True;True;True;True;True	2241;5004;7355;8209;9316;11077;11368;11974;12749;13014	7028;15367;15368;15369;15370;22610;22611;22612;22613;22614;25183;28655;33742;33743;34533;34534;34535;36189;36190;36191;38615;38616;39448;39449	9397;9398;20875;20876;20877;20878;20879;30916;30917;30918;30919;30920;30921;30922;30923;34396;39173;45989;45990;47078;47079;47080;47081;47082;49322;49323;49324;49325;52648;52649;53830;53831	9397;20879;30918;34396;39173;45990;47082;49325;52649;53831			-1;-1
P47738;P24549;O35945;Q62148;Q9JHW9	P47738	11;1;1;1;1	11;1;1;1;1	10;0;0;0;0	Aldehyde dehydrogenase, mitochondrial	Aldh2	sp|P47738|ALDH2_MOUSE Aldehyde dehydrogenase, mitochondrial OS=Mus musculus OX=10090 GN=Aldh2 PE=1 SV=1	5	11	11	10	3	0	10	10	3	0	10	10	3	0	9	9	26.6	26.6	25	56.537	519	519;501;501;518;512	2.21		20	3	1	0	101.66	5.6	0	24.1	24.1	1120000000	52836000	0	491280000	575880000	81472000	0	103640000	109160000	5	0	6	10	21				570	44;2919;5184;7163;7743;12104;12918;12925;13960;14058;14478	True;True;True;True;True;True;True;True;True;True;True	45;3067;5448;7514;8140;12783;13644;13652;14741;14849;15291	113;114;115;9523;9524;16641;23040;23041;24961;24962;38684;41339;41340;41362;41363;44810;44811;45244;45245;45246;46573;46574;46575;46576	162;163;164;12874;12875;22561;22562;31471;31472;34082;34083;52732;56498;56499;56528;56529;61451;61452;62112;62113;62114;63954;63955;63956;63957;63958;63959	162;12874;22562;31471;34083;52732;56498;56529;61452;62112;63954			-1;-1;-1;-1;-1
P47740	P47740	3	3	3	Fatty aldehyde dehydrogenase	Aldh3a2	sp|P47740|AL3A2_MOUSE Aldehyde dehydrogenase family 3 member A2 OS=Mus musculus OX=10090 GN=Aldh3a2 PE=1 SV=2	1	3	3	3	0	0	2	2	0	0	2	2	0	0	2	2	7	7	7	53.97	484	484	2		4			0.0012571	17.994	0	0	4.8	3.9	32367000	0	0	18506000	13860000	0	0	0	0	0	0	2	2	4				571	2850;8516;14577	True;True;True	2996;8945;15393	9341;27440;27441;46923	12645;37528;37529;64463	12645;37529;64463			-1
P47754;P47753	P47754	11;2	11;2	11;2	F-actin-capping protein subunit alpha-2	Capza2	sp|P47754|CAZA2_MOUSE F-actin-capping protein subunit alpha-2 OS=Mus musculus OX=10090 GN=Capza2 PE=1 SV=3	2	11	11	11	5	9	9	6	5	9	9	6	5	9	9	6	54.2	54.2	54.2	32.967	286	286;286	2.92		6	30	3	0	123.84	25.9	40.6	48.6	30.1	2572500000	337900000	534300000	1164800000	535530000	404530000	354150000	697140000	856080000	10	14	7	9	40				572	192;193;1771;2469;2640;3725;4040;5803;6349;8175;12676	True;True;True;True;True;True;True;True;True;True;True	198;199;1855;2595;2774;3914;4243;6094;6673;8585;13387	563;564;565;5781;5782;5783;8152;8153;8154;8637;11855;11856;11857;11858;11859;11860;11861;12810;12811;12812;12813;12814;12815;18728;20538;20539;20540;20541;26389;26390;26391;26392;40564;40565;40566;40567;40568;40569;40570	769;770;771;7741;7742;7743;10986;10987;10988;11616;15924;15925;15926;15927;15928;15929;15930;15931;17258;17259;17260;17261;17262;17263;25557;28016;28017;28018;28019;36134;36135;36136;36137;36138;36139;36140;55446;55447;55448;55449;55450;55451;55452;55453;55454;55455;55456;55457;55458;55459;55460;55461	769;771;7742;10986;11616;15924;17262;25557;28018;36140;55452			-1;-1
P47757	P47757	8	8	8	F-actin-capping protein subunit beta	Capzb	sp|P47757|CAPZB_MOUSE F-actin-capping protein subunit beta OS=Mus musculus OX=10090 GN=Capzb PE=1 SV=3	1	8	8	8	3	7	6	4	3	7	6	4	3	7	6	4	30.3	30.3	30.3	31.345	277	277	3	1		21	2	0	168.3	8.7	27.1	23.1	13.7	1967500000	308090000	764400000	638160000	256870000	539900000	706670000	533770000	545280000	5	16	10	4	35				573	3028;6901;7556;8883;11172;11620;11796;12309	True;True;True;True;True;True;True;True	3179;7244;7946;9323;11816;11817;12286;12468;12998	9831;9832;22291;22292;22293;22294;22295;24403;24404;24405;28678;28679;35706;35707;35708;35709;37103;37701;37702;37703;37704;37705;37706;39402	13252;13253;30452;30453;30454;30455;30456;30457;30458;30459;33307;33308;33309;33310;33311;39200;39201;39202;39203;48656;48657;48658;48659;48660;48661;50639;51432;51433;51434;51435;51436;51437;51438;51439;51440;53780	13253;30458;33309;39202;48661;50639;51434;53780	336	187	-1
P47791	P47791	3	3	3	Glutathione reductase, mitochondrial	Gsr	sp|P47791|GSHR_MOUSE Glutathione reductase, mitochondrial OS=Mus musculus OX=10090 GN=Gsr PE=1 SV=3	1	3	3	3	1	0	1	3	1	0	1	3	1	0	1	3	8.6	8.6	8.6	53.662	500	500	2.2		4	1		0.0012508	17.935	2.4	0	2.4	8.6	67266000	11807000	0	16679000	38781000	0	0	0	0	2	0	1	3	6				574	754;4476;7057	True;True;True	791;4699;7406	2390;2391;2392;14256;22735	3208;3209;3210;3211;19284;31073	3211;19284;31073			-1
P47802	P47802	3	3	3	Metaxin-1	Mtx1	sp|P47802|MTX1_MOUSE Metaxin-1 OS=Mus musculus OX=10090 GN=Mtx1 PE=1 SV=1	1	3	3	3	0	2	2	1	0	2	2	1	0	2	2	1	8.2	8.2	8.2	35.623	317	317	3			5		0.0013569	19.575	0	6	5	2.8	68093000	0	35977000	25294000	6822600	0	0	0	0	0	4	1	3	8				575	1651;10003;14660	True;True;True	1725;10605;15482	5353;5354;5355;32461;47209	7201;7202;7203;7204;7205;7206;7207;44267;64911	7203;44267;64911			-1
P47809	P47809	3	3	3	Dual specificity mitogen-activated protein kinase kinase 4	Map2k4	sp|P47809|MP2K4_MOUSE Dual specificity mitogen-activated protein kinase kinase 4 OS=Mus musculus OX=10090 GN=Map2k4 PE=1 SV=2	1	3	3	3	2	1	3	3	2	1	3	3	2	1	3	3	8.3	8.3	8.3	44.113	397	397	2.36		7	4		0.0013396	19.26	5	2.8	8.3	8.3	125540000	21618000	9011500	39467000	55441000	53584000	0	21929000	25557000	2	2	4	3	11				576	1751;8330;14249	True;True;True	1834;8754;15049	5713;5714;5715;5716;5717;5718;26888;26889;26890;45813;45814	7664;7665;7666;7667;7668;7669;7670;36840;36841;36842;62877;62878	7667;36841;62877			-1
P47857	P47857	23	23	20	ATP-dependent 6-phosphofructokinase, muscle type	Pfkm	sp|P47857|PFKAM_MOUSE ATP-dependent 6-phosphofructokinase, muscle type OS=Mus musculus OX=10090 GN=Pfkm PE=1 SV=3	1	23	23	20	12	22	15	19	12	22	15	19	10	19	12	16	35.9	35.9	32.4	85.268	780	780	1.51	78	24	14	3	0	269.26	19.5	32.9	21.5	28.8	5791900000	403600000	2632800000	921600000	1833900000	253870000	285290000	180650000	217760000	23	47	36	42	148				577	512;830;831;1967;4432;4454;4900;5919;6524;6958;6967;8013;8336;9650;9937;11063;11097;12141;13179;13259;13650;14002;14387	True;True;True;True;True;True;True;True;True;True;True;True;True;True;True;True;True;True;True;True;True;True;True	537;873;874;2062;4653;4676;5147;6214;6852;7304;7313;8420;8760;10224;10532;11704;11739;12821;12822;13922;14007;14421;14786;15195	1558;1559;1560;1561;1562;2709;2710;2711;2712;2713;2714;2715;2716;2717;2718;6412;6413;6414;6415;6416;6417;6418;6419;6420;6421;6422;14097;14205;14206;14207;14208;14209;14210;15786;19137;19138;19139;19140;19141;19142;21164;21165;21166;21167;21168;22470;22471;22472;22473;22492;22493;25837;25838;25839;26918;31285;31286;31287;31288;31289;32217;32218;35378;35379;35380;35381;35470;35471;38807;38808;38809;38810;38811;38812;38813;38814;38815;38816;38817;38818;38819;38820;38821;38822;38823;42207;42208;42209;42210;42475;42476;42477;42478;42479;42480;43864;43865;43866;43867;43868;43869;43870;43871;44980;44981;44982;44983;44984;46270;46271;46272;46273;46274;46275;46276;46277;46278;46279;46280	2124;2125;2126;2127;2128;3627;3628;3629;3630;3631;3632;3633;3634;3635;3636;3637;8569;8570;8571;8572;8573;8574;8575;8576;8577;8578;8579;8580;8581;19070;19224;19225;19226;19227;19228;19229;19230;19231;21436;26111;26112;26113;26114;26115;26116;26117;26118;26119;26120;26121;28910;28911;28912;28913;28914;28915;30712;30713;30714;30715;30716;30717;30718;30740;30741;35336;35337;35338;36872;42673;42674;42675;42676;42677;43937;43938;48226;48227;48228;48229;48230;48231;48348;48349;52926;52927;52928;52929;52930;52931;52932;52933;52934;52935;52936;52937;52938;52939;52940;52941;52942;52943;52944;52945;52946;52947;52948;52949;52950;52951;52952;52953;52954;52955;57835;57836;57837;57838;57839;58221;58222;58223;58224;58225;58226;58227;60169;60170;60171;60172;60173;60174;60175;60176;60177;60178;60179;61714;61715;61716;61717;61718;61719;61720;61721;63552;63553;63554;63555;63556;63557;63558;63559;63560;63561;63562;63563;63564;63565;63566;63567	2125;3629;3637;8569;19070;19225;21436;26118;28910;30718;30741;35338;36872;42674;43938;48231;48349;52933;57836;58222;60169;61715;63555	170;337	208;379	-1
P47911	P47911	8	8	8	60S ribosomal protein L6	Rpl6	sp|P47911|RL6_MOUSE 60S ribosomal protein L6 OS=Mus musculus OX=10090 GN=Rpl6 PE=1 SV=3	1	8	8	8	4	7	5	6	4	7	5	6	4	7	5	6	27	27	27	33.509	296	296	2.67	3	6	23	1	0	53.932	14.5	26.7	14.9	19.9	642500000	104360000	221140000	179190000	137820000	117270000	142920000	111630000	203700000	3	7	6	9	25				578	1258;1341;4055;5430;5495;11711;14869;14870	True;True;True;True;True;True;True;True	1319;1407;4260;5701;5771;12380;15700;15701	4028;4029;4030;4031;4032;4033;4034;4035;4036;4324;4325;4326;4327;4328;4329;12869;12870;17530;17531;17740;17741;37429;37430;37431;37432;37433;37434;37435;47746;47747;47748;47749;47750	5319;5320;5321;5322;5323;5324;5325;5326;5327;5763;5764;5765;5766;5767;5768;17337;17338;23877;23878;23879;23880;24173;24174;51072;51073;51074;51075;51076;51077;51078;51079;65608;65609;65610;65611;65612	5322;5765;17337;23878;24174;51079;65608;65612			-1
P47941	P47941	3	3	3	Crk-like protein	Crkl	sp|P47941|CRKL_MOUSE Crk-like protein OS=Mus musculus OX=10090 GN=Crkl PE=1 SV=2	1	3	3	3	0	0	1	3	0	0	1	3	0	0	1	3	12.9	12.9	12.9	33.83	303	303	2		4			0.0013098	18.809	0	0	4	12.9	39052000	0	0	9153900	29898000	0	0	0	0	0	0	1	3	4				579	5983;11994;13871	True;True;True	6280;12668;14651	19306;38368;38369;44563	26387;52334;52335;61122	26387;52335;61122			-1
P47955	P47955	1	1	1	60S acidic ribosomal protein P1	Rplp1	sp|P47955|RLA1_MOUSE 60S acidic ribosomal protein P1 OS=Mus musculus OX=10090 GN=Rplp1 PE=1 SV=1	1	1	1	1	1	1	0	1	1	1	0	1	1	1	0	1	14	14	14	11.475	114	114	4				3	0.0013556	7.5673	14	14	0	14	273690000	100600000	126120000	0	46966000	0	0	0	0	1	1	0	0	2				580	55	TRUE	56	146;147;148	202;203;204	202			-1
P47962	P47962	4	4	4	60S ribosomal protein L5	Rpl5	sp|P47962|RL5_MOUSE 60S ribosomal protein L5 OS=Mus musculus OX=10090 GN=Rpl5 PE=1 SV=3	1	4	4	4	0	4	2	3	0	4	2	3	0	4	2	3	15.2	15.2	15.2	34.4	297	297	3			9		0	30.251	0	15.2	8.1	12.8	298430000	0	152150000	86532000	59751000	0	177470000	0	157440000	0	4	2	3	9				581	4215;5364;10222;14627	True;True;True;True	4427;5633;10832;15445;15446	13419;13420;17253;17254;17255;33058;47093;47094;47095	18159;18160;23490;23491;23492;23493;23494;23495;45109;64705;64706;64707	18160;23492;45109;64707	338	212	-1
P47963	P47963	6	6	6	60S ribosomal protein L13	Rpl13	sp|P47963|RL13_MOUSE 60S ribosomal protein L13 OS=Mus musculus OX=10090 GN=Rpl13 PE=1 SV=3	1	6	6	6	4	6	6	4	4	6	6	4	4	6	6	4	29.4	29.4	29.4	24.305	211	211	2.78	3	2	20	2	0	323.31	19.4	29.4	29.4	19	738950000	185050000	331960000	151530000	70416000	298900000	184500000	88901000	140510000	6	11	7	3	27				582	4380;7313;10021;11775;12252;13069	True;True;True;True;True;True	4599;7677;10623;12446;12937;13803	13885;13886;13887;13888;13889;13890;13891;23568;23569;23570;23571;32500;32501;37648;37649;37650;37651;37652;37653;39234;39235;39236;39237;39238;41908;41909;41910	18783;18784;18785;18786;18787;18788;18789;18790;32179;32180;32181;32182;44333;44334;51362;51363;51364;51365;51366;51367;51368;51369;53529;53530;53531;53532;53533;57446;57447;57448	18784;32179;44333;51367;53529;57446			-1
P47964	P47964	1	1	1	60S ribosomal protein L36	Rpl36	sp|P47964|RL36_MOUSE 60S ribosomal protein L36 OS=Mus musculus OX=10090 GN=Rpl36 PE=1 SV=2	1	1	1	1	0	1	0	0	0	1	0	0	0	1	0	0	8.6	8.6	8.6	12.215	105	105	4				3	0.0026087	6.606	0	8.6	0	0	40686000	0	40686000	0	0	0	0	0	0	0	1	0	0	1				583	14702	TRUE	15526;15527	47330;47331;47332	65081;65082;65083	65081	339	7	-1
P48024;Q9CXU9	P48024;Q9CXU9	1;1	1;1	1;1	Eukaryotic translation initiation factor 1;Eukaryotic translation initiation factor 1b	Eif1;Eif1b	sp|P48024|EIF1_MOUSE Eukaryotic translation initiation factor 1 OS=Mus musculus OX=10090 GN=Eif1 PE=1 SV=2;sp|Q9CXU9|EIF1B_MOUSE Eukaryotic translation initiation factor 1b OS=Mus musculus OX=10090 GN=Eif1b PE=1 SV=2	2	1	1	1	0	1	0	0	0	1	0	0	0	1	0	0	14.2	14.2	14.2	12.746	113	113;113	4				1	0.0034144	6.4163	0	14.2	0	0	30446000	0	30446000	0	0	0	0	0	0	0	1	0	0	1				584	4226	TRUE	4439	13459	18213	18213			-1;-1
P48036	P48036	14	14	14	Annexin A5	Anxa5	sp|P48036|ANXA5_MOUSE Annexin A5 OS=Mus musculus OX=10090 GN=Anxa5 PE=1 SV=1	1	14	14	14	7	13	9	5	7	13	9	5	7	13	9	5	45.1	45.1	45.1	35.752	319	319	3.08			35	3	0	218.63	22.3	41.1	30.7	14.4	1601400000	275800000	731960000	416460000	177200000	163740000	290650000	192740000	268490000	6	16	12	7	41				585	1995;3285;3747;4173;4675;5038;7944;9020;10194;11006;11007;11251;12519;13621	True;True;True;True;True;True;True;True;True;True;True;True;True;True	2093;3454;3937;4382;4906;5294;8349;9463;10804;11643;11644;11900;13225;14389	6576;10539;10540;11932;11933;13290;13291;13292;15056;15057;15058;15059;16149;16150;25669;29087;29088;29089;29090;32972;32973;35202;35203;35204;35205;35206;35207;35908;40072;40073;40074;40075;43742;43743;43744;43745;43746;43747	8851;14166;14167;16025;16026;17984;17985;17986;17987;17988;20441;20442;20443;20444;21915;21916;35123;39761;39762;39763;39764;39765;44958;44959;44960;48005;48006;48007;48008;48009;48010;48011;48911;54745;54746;54747;54748;59979;59980;59981;59982;59983;59984;59985;59986;59987;59988	8851;14167;16025;17987;20442;21915;35123;39763;44958;48007;48011;48911;54745;59986	340;341	82;83	-1
P48318	P48318	6	6	5	Glutamate decarboxylase 1	Gad1	sp|P48318|DCE1_MOUSE Glutamate decarboxylase 1 OS=Mus musculus OX=10090 GN=Gad1 PE=1 SV=2	1	6	6	5	0	0	4	4	0	0	4	4	0	0	3	3	14.3	14.3	12.6	66.648	593	593	2		9			0	45.967	0	0	8.8	8.8	152130000	0	0	64570000	87561000	0	0	45822000	34007000	0	0	3	4	7				586	383;911;5033;6043;9342;12108	True;True;True;True;True;True	402;963;5289;6340;9903;12787	1146;2951;2952;16136;19534;19535;19536;30311;38689	1545;3947;3948;21897;26692;26693;26694;41419;52737	1545;3947;21897;26692;41419;52737			-1
P48320	P48320	6	5	5	Glutamate decarboxylase 2	Gad2	sp|P48320|DCE2_MOUSE Glutamate decarboxylase 2 OS=Mus musculus OX=10090 GN=Gad2 PE=1 SV=1	1	6	5	5	0	0	3	6	0	0	2	5	0	0	2	5	10.8	9.1	9.1	65.223	585	585	2		7			0	30.917	0	0	5.5	10.8	158380000	0	0	44326000	114060000	0	0	56389000	39519000	0	0	2	5	7				587	911;4134;5030;5623;6760;7841	False;True;True;True;True;True	963;4341;5286;5907;7099;8242	2951;2952;13113;16131;16132;18132;18133;21920;25269	3947;3948;17688;21892;21893;24736;24737;29954;34504	3947;17688;21892;24737;29954;34504			-1
P48453	P48453	12	5	5	Serine/threonine-protein phosphatase 2B catalytic subunit beta isoform	Ppp3cb	sp|P48453|PP2BB_MOUSE Serine/threonine-protein phosphatase 2B catalytic subunit beta isoform OS=Mus musculus OX=10090 GN=Ppp3cb PE=1 SV=2	1	12	5	5	7	6	10	11	2	1	3	4	2	1	3	4	25	9.5	9.5	59.173	525	525	2.5		7	4	1	0	130.37	13	11	19.4	24.4	350510000	55322000	7159700	122630000	165390000	117820000	0	99287000	102810000	4	1	3	5	13				588	2567;2691;5431;6038;7584;8838;10425;11656;13021;13207;14403;14601	False;True;False;True;False;True;True;False;True;False;False;False	2700;2829;5702;6335;7974;9278;11042;12323;13752;13952;15211;15212;15418	8450;8451;8452;8453;8454;8455;8456;8457;8458;8459;8460;8791;17532;17533;17534;17535;17536;17537;19494;19495;19496;19497;19498;24472;24473;24474;24475;24476;24477;24478;24479;24480;24481;24482;24483;24484;28540;33655;37240;37241;41728;41729;41730;41731;42287;42288;46327;46328;46329;46330;46331;46332;46333;46334;46335;46336;47017;47018;47019;47020;47021;47022;47023;47024;47025;47026;47027;47028;47029	11362;11363;11364;11365;11366;11367;11368;11369;11370;11371;11372;11373;11374;11375;11376;11377;11378;11802;23881;23882;23883;23884;23885;23886;23887;26646;26647;26648;26649;26650;26651;33412;33413;33414;33415;33416;33417;33418;33419;33420;33421;33422;33423;33424;33425;33426;33427;33428;33429;33430;33431;33432;39002;39003;45885;50819;50820;57182;57183;57184;57185;57963;57964;63640;63641;63642;63643;63644;63645;63646;63647;63648;63649;63650;63651;63652;64593;64594;64595;64596;64597;64598;64599;64600;64601;64602;64603;64604;64605;64606;64607;64608;64609;64610;64611	11365;11802;23885;26648;33419;39003;45885;50819;57184;57964;63646;64611	342	338	-1
P48678	P48678	22	22	21	Prelamin-A/C;Lamin-A/C	Lmna	sp|P48678|LMNA_MOUSE Prelamin-A/C OS=Mus musculus OX=10090 GN=Lmna PE=1 SV=2	1	22	22	21	0	5	17	18	0	5	17	18	0	5	16	18	32.8	32.8	31.6	74.237	665	665	1.93	5	35	2		0	157.87	0	7.4	26.2	28.1	1051300000	0	28351000	467740000	555250000	0	4238200	82531000	82559000	0	8	21	24	53				589	135;2367;2368;2646;5762;6462;7161;7225;7327;7429;7958;8071;8460;8537;8556;9608;9851;11121;11351;12367;12994;12995	True;True;True;True;True;True;True;True;True;True;True;True;True;True;True;True;True;True;True;True;True;True	138;2489;2490;2780;6051;6789;7512;7579;7692;7812;8363;8478;8887;8968;8987;10182;10441;11764;12006;13057;13725;13726	361;362;7872;7873;7874;7875;8650;8651;8652;18608;18609;20965;20966;23032;23033;23034;23245;23246;23721;24042;25707;25708;25997;27294;27295;27515;27516;27566;27567;27568;31091;31946;35551;36310;36311;39564;39565;39566;39567;39568;41626;41627	508;509;10629;10630;10631;10632;10633;10634;11630;11631;11632;25411;25412;28629;28630;28631;31460;31461;31462;31463;31464;31741;31742;31743;31744;32451;32839;35173;35174;35546;35547;35548;37341;37342;37621;37622;37679;37680;37681;42419;42420;43563;48457;48458;49516;49517;53982;53983;53984;53985;53986;53987;53988;57029;57030	509;10629;10632;11631;25412;28631;31463;31743;32451;32839;35173;35547;37342;37621;37680;42420;43563;48458;49517;53987;57029;57030			-1
P48722	P48722	13	12	12	Heat shock 70 kDa protein 4L	Hspa4l	sp|P48722|HS74L_MOUSE Heat shock 70 kDa protein 4L OS=Mus musculus OX=10090 GN=Hspa4l PE=1 SV=2	1	13	12	12	2	12	5	7	2	11	5	7	2	11	5	7	18.7	16.8	16.8	94.381	838	838	1.22	27	3	2		0	94.12	2.7	17.1	6.9	9.5	947620000	19236000	556780000	88004000	283600000	57767000	138720000	70411000	116830000	2	20	8	11	41				590	1786;2498;2623;6367;8306;8663;9415;10180;11069;11222;11874;13460;14336	True;True;True;True;False;True;True;True;True;True;True;True;True	1871;2627;2756;6693;8728;9097;9986;10790;11710;11871;12547;12548;14226;15143	5822;5823;5824;8246;8247;8590;20612;20613;20614;20615;26792;26793;27917;27918;30526;30527;30528;30529;32951;35396;35397;35839;35840;35841;37983;37984;43163;43164;43165;43166;43167;43168;46096;46097	7803;7804;7805;11103;11104;11550;28114;28115;28116;28117;36713;36714;38146;38147;38148;38149;41691;41692;41693;41694;41695;41696;44932;44933;48247;48248;48811;48812;48813;51813;51814;51815;51816;59167;59168;59169;59170;59171;59172;59173;59174;59175;59176;59177;63276;63277	7804;11104;11550;28114;36714;38148;41696;44933;48247;48811;51815;59168;63277	343	325	-1
P48758	P48758	16	16	15	Carbonyl reductase [NADPH] 1	Cbr1	sp|P48758|CBR1_MOUSE Carbonyl reductase [NADPH] 1 OS=Mus musculus OX=10090 GN=Cbr1 PE=1 SV=3	1	16	16	15	8	13	10	10	8	13	10	10	7	12	9	9	57.4	57.4	54.5	30.641	277	277	3.02			43	1	0	126.82	31.4	45.8	36.8	35.4	2007000000	281550000	916400000	480440000	328580000	236240000	328050000	246560000	280770000	13	22	13	9	57				591	2973;3425;3704;3954;3970;4522;5084;5950;6751;8439;10103;11058;11750;12486;13677;14096	True;True;True;True;True;True;True;True;True;True;True;True;True;True;True;True	3122;3602;3892;4152;4169;4747;5341;6245;7088;8866;10709;11699;12421;13190;14453;14892;14893	9697;10982;11808;11809;11810;11811;12552;12580;12581;12582;14434;14435;14436;14437;14438;16313;16314;16315;19215;19216;19217;21890;21891;21892;21893;27240;27241;27242;27243;32750;32751;32752;32753;35363;35364;35365;35366;37546;39994;43941;45409;45410;45411;45412	13096;14760;15867;15868;15869;15870;15871;15872;16917;16949;16950;16951;16952;16953;16954;19538;19539;19540;19541;19542;19543;19544;19545;19546;22129;22130;22131;26217;26218;26219;26220;29920;29921;29922;29923;29924;37269;37270;37271;37272;37273;37274;44672;44673;44674;44675;44676;44677;44678;44679;44680;48207;48208;48209;48210;48211;48212;51226;54641;60269;62346;62347;62348;62349;62350	13096;14760;15868;16917;16951;19540;22131;26218;29922;37270;44680;48209;51226;54641;60269;62346	344	141	-1
P48771	P48771	2	2	2	Cytochrome c oxidase subunit 7A2, mitochondrial	Cox7a2	sp|P48771|CX7A2_MOUSE Cytochrome c oxidase subunit 7A2, mitochondrial OS=Mus musculus OX=10090 GN=Cox7a2 PE=1 SV=2	1	2	2	2	2	1	1	2	2	1	1	2	2	1	1	2	27.7	27.7	27.7	9.2908	83	83	3.57	1			6	0	217	27.7	12	12	27.7	371350000	240010000	71472000	25992000	33872000	442540000	0	0	110870000	3	2	1	2	8				592	4404;7630	True;True	4624;8021	13972;13973;13974;13975;13976;24591;24592	18901;18902;18903;18904;18905;18906;33585;33586	18906;33586			-1
P48774	P48774	8	7	7	Glutathione S-transferase Mu 5	Gstm5	sp|P48774|GSTM5_MOUSE Glutathione S-transferase Mu 5 OS=Mus musculus OX=10090 GN=Gstm5 PE=1 SV=1	1	8	7	7	6	7	5	5	5	6	4	4	5	6	4	4	38.4	34.4	34.4	26.635	224	224	3.1			19	2	0	85.899	27.7	31.2	23.2	22.3	1329900000	281360000	522830000	352420000	173260000	517980000	464550000	329110000	377560000	12	9	5	7	33				593	4041;5640;6490;8768;9223;10221;11510;13036	True;True;False;True;True;True;True;True	4244;5924;6818;9205;9725;9726;10831;12173;13769	12816;12817;18202;18203;18204;18205;18206;18207;21029;21030;21031;21032;21033;21034;21035;21036;28251;29808;29809;29810;33055;33056;33057;36805;36806;36807;36808;41788;41789	17264;17265;24845;24846;24847;24848;24849;24850;24851;24852;24853;24854;24855;24856;24857;24858;24859;24860;24861;24862;24863;24864;28711;28712;28713;28714;28715;28716;28717;28718;28719;28720;28721;28722;28723;28724;28725;28726;38585;40759;40760;40761;45106;45107;45108;50249;50250;50251;50252;57294;57295	17264;24858;28720;38585;40759;45106;50249;57294	345	22	-1
P48962;Q3V132	P48962	17;3	17;3	9;0	ADP/ATP translocase 1	Slc25a4	sp|P48962|ADT1_MOUSE ADP/ATP translocase 1 OS=Mus musculus OX=10090 GN=Slc25a4 PE=1 SV=4	2	17	17	9	14	15	14	12	14	15	14	12	7	9	7	7	49.3	49.3	25.5	32.904	298	298;320	2.58	48	25	70	43	0	323.31	44.3	43.3	39.6	36.6	60688000000	9491700000	23308000000	16878000000	11011000000	4336400000	10674000000	7538000000	8687000000	84	101	84	80	349				594	137;1563;1601;2614;3142;4222;4250;4775;4778;4800;5674;8181;10265;12029;13430;14441;14563	True;True;True;True;True;True;True;True;True;True;True;True;True;True;True;True;True	140;1633;1672;2747;3308;4434;4464;4465;5009;5012;5013;5042;5959;8591;10877;12704;14194;15253;15379	373;374;375;376;377;378;379;380;381;382;383;384;385;5055;5056;5057;5058;5059;5060;5061;5062;5063;5064;5065;5066;5067;5068;5069;5144;5145;5146;5147;5148;5149;5150;5151;5152;5153;5154;5155;5156;5157;5158;5159;5160;5161;5162;5163;5164;5165;8571;10175;10176;10177;10178;10179;10180;10181;10182;10183;10184;10185;13440;13441;13442;13443;13444;13445;13446;13447;13448;13449;13450;13451;13452;13531;13532;13533;13534;13535;13536;13537;13538;13539;13540;13541;13542;13543;13544;13545;13546;13547;13548;15401;15404;15405;15406;15407;15484;15485;15486;15487;15488;15489;15490;15491;15492;15493;15494;15495;15496;15497;15498;15499;18345;18346;18347;18348;18349;18350;18351;18352;26424;26425;26426;26427;26428;26429;26430;26431;26432;26433;26434;26435;26436;26437;26438;26439;26440;33205;33206;33207;33208;33209;33210;33211;33212;33213;33214;33215;33216;33217;33218;33219;33220;33221;38465;38466;38467;38468;38469;38470;38471;38472;38473;38474;38475;38476;43073;46458;46459;46460;46461;46462;46463;46464;46465;46466;46467;46468;46469;46470;46471;46472;46473;46832	525;526;527;528;529;530;531;532;533;534;535;536;537;538;539;540;541;542;6741;6742;6743;6744;6745;6746;6747;6748;6749;6750;6751;6752;6753;6754;6755;6756;6757;6758;6759;6760;6761;6762;6763;6764;6765;6766;6767;6768;6769;6770;6771;6772;6773;6774;6775;6776;6777;6778;6779;6780;6781;6782;6783;6784;6875;6876;6877;6878;6879;6880;6881;6882;6883;6884;6885;6886;6887;6888;6889;6890;6891;6892;6893;6894;6895;6896;6897;6898;6899;6900;6901;6902;6903;6904;6905;6906;6907;6908;6909;6910;6911;6912;6913;6914;6915;6916;6917;6918;6919;6920;6921;6922;6923;11527;13689;13690;13691;13692;13693;13694;13695;13696;13697;13698;13699;13700;13701;18185;18186;18187;18188;18189;18190;18191;18192;18193;18194;18195;18196;18197;18198;18199;18200;18201;18202;18203;18204;18205;18206;18306;18307;18308;18309;18310;18311;18312;18313;18314;18315;18316;18317;18318;18319;18320;18321;18322;18323;18324;18325;18326;18327;18328;18329;18330;18331;18332;18333;18334;18335;20926;20929;20930;20931;20932;20933;21031;21032;21033;21034;21035;21036;21037;21038;21039;21040;21041;21042;21043;21044;21045;21046;21047;21048;21049;21050;21051;21052;21053;21054;21055;21056;21057;21058;21059;21060;21061;21062;21063;21064;21065;21066;21067;21068;21069;21070;21071;21072;21073;21074;21075;21076;21077;21078;21079;25060;25061;25062;25063;25064;25065;25066;25067;25068;36195;36196;36197;36198;36199;36200;36201;36202;36203;36204;36205;36206;36207;36208;36209;36210;36211;36212;36213;36214;36215;36216;36217;36218;36219;36220;36221;36222;36223;36224;36225;36226;45310;45311;45312;45313;45314;45315;45316;45317;45318;45319;45320;45321;45322;45323;45324;45325;45326;45327;45328;45329;45330;45331;45332;45333;45334;45335;45336;45337;45338;45339;45340;52441;52442;52443;52444;52445;52446;52447;52448;52449;52450;52451;52452;52453;52454;52455;52456;52457;52458;52459;52460;52461;52462;52463;52464;52465;52466;52467;52468;52469;52470;59050;63809;63810;63811;63812;63813;63814;63815;63816;63817;63818;63819;63820;63821;63822;63823;63824;63825;63826;63827;63828;63829;63830;63831;63832;63833;63834;63835;63836;63837;63838;63839;63840;64310	527;6749;6917;11527;13691;18187;18308;20926;20930;21073;25065;36199;45312;52455;59050;63813;64310	346	201	-1;-1
P49025	P49025	7	7	7	Citron Rho-interacting kinase	Cit	sp|P49025|CTRO_MOUSE Citron Rho-interacting kinase OS=Mus musculus OX=10090 GN=Cit PE=1 SV=3	1	7	7	7	0	7	0	3	0	7	0	3	0	7	0	3	3.4	3.4	3.4	235.39	2055	2055	1	10				0	41.226	0	3.4	0	1.3	69929000	0	52057000	0	17871000	0	10064000	0	10969000	0	8	0	3	11				595	220;263;1431;3233;7156;8396;12458	True;True;True;True;True;True;True	230;277;1498;3400;7507;8821;13158	663;664;796;4633;10395;10396;23022;27132;27133;39902	901;902;1079;6175;13970;13971;13972;31450;37143;37144;54516	901;1079;6175;13971;31450;37144;54516			-1
P49312	P49312	9	9	9	Heterogeneous nuclear ribonucleoprotein A1;Heterogeneous nuclear ribonucleoprotein A1, N-terminally processed	Hnrnpa1	sp|P49312|ROA1_MOUSE Heterogeneous nuclear ribonucleoprotein A1 OS=Mus musculus OX=10090 GN=Hnrnpa1 PE=1 SV=2	1	9	9	9	4	4	4	8	4	4	4	8	4	4	4	8	28.8	28.8	28.8	34.196	320	320	2.88		3	22		0	62.626	15.3	9.4	15.6	28.8	884580000	168210000	165830000	283910000	266630000	210340000	173220000	166440000	221010000	7	7	3	5	22				596	2321;2515;4323;5839;6908;7606;9790;11051;11052	True;True;True;True;True;True;True;True;True	2440;2645;4541;6131;6132;7251;7996;10376;11692;11693	7698;7699;7700;7701;7702;8309;13743;13744;13745;18833;18834;18835;18836;18837;18838;18839;22318;22319;24543;24544;24545;31762;35353;35354;35355	10378;10379;10380;10381;10382;11187;18602;18603;18604;25702;25703;25704;25705;25706;25707;25708;25709;25710;25711;25712;25713;30493;30494;33519;33520;33521;43324;48196;48197;48198;48199	10382;11187;18602;25710;30494;33519;43324;48197;48199	347	137	-1
P49442	P49442	3	3	3	Inositol polyphosphate 1-phosphatase	Inpp1	sp|P49442|INPP_MOUSE Inositol polyphosphate 1-phosphatase OS=Mus musculus OX=10090 GN=Inpp1 PE=1 SV=2	1	3	3	3	1	0	2	2	1	0	2	2	1	0	2	2	8.1	8.1	8.1	43.346	396	396	2.2		4	1		0.0013908	20.511	2.3	0	5.1	5.3	64030000	6420900	0	19058000	38551000	0	0	0	0	1	0	2	2	5				597	4205;7922;12336	True;True;True	4416;8326;13026	13380;25564;25565;25566;39490	18115;34949;34950;34951;53883	18115;34950;53883			-1
P49443	P49443	2	2	2	Protein phosphatase 1A	Ppm1a	sp|P49443|PPM1A_MOUSE Protein phosphatase 1A OS=Mus musculus OX=10090 GN=Ppm1a PE=1 SV=1	1	2	2	2	0	0	2	1	0	0	2	1	0	0	2	1	7.9	7.9	7.9	42.432	382	382	2		3			0.00072098	22.988	0	0	7.9	4.7	110000000	0	0	66571000	43428000	0	0	0	0	0	0	3	1	4				598	4882;4936	True;True	5129;5186	15735;15736;15875	21381;21382;21556;21557	21382;21557			-1
P49615;Q14AX6;Q69ZA1;P11440;P97377;Q99J95;Q3V3A1;Q80YP0;Q64261;P30285	P49615	11;1;1;1;1;1;1;1;1;1	11;1;1;1;1;1;1;1;1;1	10;0;0;0;0;0;0;0;0;0	Cyclin-dependent-like kinase 5	Cdk5	sp|P49615|CDK5_MOUSE Cyclin-dependent-like kinase 5 OS=Mus musculus OX=10090 GN=Cdk5 PE=1 SV=1	10	11	11	10	3	10	2	3	3	10	2	3	2	9	1	2	37.7	37.7	34.9	33.288	292	292;1484;1511;297;346;372;433;303;326;303	2.95		1	18		0	69.885	11.3	35.3	5.1	9.2	701740000	103340000	435330000	67102000	95971000	179090000	267600000	0	171810000	3	10	3	3	19				599	336;1916;1930;5895;7162;8118;9818;10065;10066;11090;13831	True;True;True;True;True;True;True;True;True;True;True	353;2007;2022;6189;7513;8526;10405;10668;10669;11732;14611	1016;6267;6268;6307;19033;19034;23035;23036;23037;23038;23039;26126;31828;32630;32631;32632;35447;35448;44460	1379;8401;8402;8448;25963;25964;31465;31466;31467;31468;31469;31470;35726;43400;44522;44523;44524;48312;48313;60978	1379;8401;8448;25963;31468;35726;43400;44522;44523;48312;60978			-1;-1;-1;-1;-1;-1;-1;-1;-1;-1
P49722	P49722	5	5	5	Proteasome subunit alpha type-2	Psma2	sp|P49722|PSA2_MOUSE Proteasome subunit alpha type-2 OS=Mus musculus OX=10090 GN=Psma2 PE=1 SV=3	1	5	5	5	2	4	3	1	2	4	3	1	2	4	3	1	32.1	32.1	32.1	25.926	234	234	3.09			10	1	0	59.986	15	29.1	23.1	3	568160000	80686000	300740000	169780000	16955000	159940000	304380000	191370000	0	1	5	0	0	6				600	2334;5206;5359;8945;14664	True;True;True;True;True	2453;5471;5628;9387;15486	7749;16713;16714;16715;16716;17246;28895;28896;28897;47232;47233	10454;22667;22668;22669;22670;22671;23483;39493;39494;39495;64947;64948	10454;22670;23483;39494;64948			-1
P50171	P50171	4	4	4	Estradiol 17-beta-dehydrogenase 8	Hsd17b8	sp|P50171|DHB8_MOUSE (3R)-3-hydroxyacyl-CoA dehydrogenase OS=Mus musculus OX=10090 GN=Hsd17b8 PE=1 SV=2	1	4	4	4	3	2	2	1	3	2	2	1	3	2	2	1	20.8	20.8	20.8	26.588	259	259	3			9		0	28.823	15.1	11.6	10.4	5.8	120690000	38573000	33741000	41820000	6554800	0	0	0	0	4	4	3	0	11				601	465;4960;5215;10887	True;True;True;True	486;5212;5480;11520	1394;15940;15941;16751;16752;34924;34925;34926;34927	1891;21639;21640;21641;22747;22748;22749;47621;47622;47623;47624;47625	1891;21641;22749;47625			-1
P50247	P50247	8	8	8	Adenosylhomocysteinase	Ahcy	sp|P50247|SAHH_MOUSE Adenosylhomocysteinase OS=Mus musculus OX=10090 GN=Ahcy PE=1 SV=3	1	8	8	8	1	0	7	6	1	0	7	6	1	0	7	6	20.6	20.6	20.6	47.688	432	432	2.07		13	1		0	53.784	2.5	0	17.8	15.5	311760000	7529200	0	160110000	144120000	0	0	66020000	77074000	2	0	6	6	14				602	3225;4564;6031;6878;12900;13010;13729;14704	True;True;True;True;True;True;True;True	3392;4792;6328;7221;13626;13741;14507;15529	10378;10379;14605;14606;19472;19473;22235;41268;41269;41270;41689;41690;44199;47334	13951;13952;19779;19780;26619;26620;30360;56404;56405;56406;56407;56408;57128;57129;60649;65086	13951;19779;26619;30360;56406;57129;60649;65086			-1
P50396	P50396	20	20	15	Rab GDP dissociation inhibitor alpha	Gdi1	sp|P50396|GDIA_MOUSE Rab GDP dissociation inhibitor alpha OS=Mus musculus OX=10090 GN=Gdi1 PE=1 SV=3	1	20	20	15	10	9	15	19	10	9	15	19	6	5	11	15	49.2	49.2	38.5	50.521	447	447	2.49	3	52	18	14	0	223.87	23.7	21.7	44.5	49.2	8350500000	807240000	614970000	3328700000	3599600000	653340000	478250000	699600000	577270000	22	12	21	34	89				603	2305;3542;3811;3841;3921;4927;6731;7019;9068;9088;9089;9228;9782;9783;11621;12123;13758;14047;14518;14519	True;True;True;True;True;True;True;True;True;True;True;True;True;True;True;True;True;True;True;True	2423;3722;4001;4002;4033;4117;5177;7068;7367;9511;9533;9534;9535;9536;9733;9734;10368;10369;12287;12802;14536;14836;15333;15334	7659;11341;11342;11343;12148;12149;12150;12151;12152;12153;12226;12227;12228;12463;12464;15860;15861;15862;15863;21826;21827;21828;22649;22650;22651;29226;29227;29228;29229;29230;29231;29232;29233;29234;29299;29300;29301;29302;29303;29304;29305;29826;29827;29828;29829;29830;29831;29832;29833;29834;29835;29836;29837;29838;29839;29840;31740;31741;31742;31743;37104;37105;37106;37107;37108;37109;37110;37111;37112;37113;38742;38743;38744;44261;45196;45197;45198;45199;45200;45201;45202;45203;45204;45205;46701;46702;46703	10330;15222;15223;15224;16335;16336;16337;16338;16339;16340;16436;16437;16438;16439;16798;16799;21541;21542;21543;21544;29839;29840;29841;29842;30964;30965;30966;39948;39949;39950;39951;39952;39953;39954;39955;39956;39957;39958;39959;40052;40053;40054;40055;40056;40057;40058;40782;40783;40784;40785;40786;40787;40788;40789;40790;40791;40792;40793;40794;40795;40796;40797;40798;40799;40800;40801;40802;40803;40804;40805;40806;43299;43300;43301;43302;50640;50641;50642;50643;50644;50645;50646;50647;50648;50649;50650;50651;50652;50653;50654;52825;52826;52827;60726;62043;62044;62045;62046;62047;62048;62049;62050;62051;62052;62053;62054;62055;62056;62057;62058;64122;64123;64124	10330;15223;16336;16437;16798;21542;29841;30966;39953;40053;40054;40798;43300;43302;50644;52825;60726;62057;64122;64123	348;349;350;351;352	66;82;90;424;434	-1
P50429	P50429	1	1	1	Arylsulfatase B	Arsb	sp|P50429|ARSB_MOUSE Arylsulfatase B OS=Mus musculus OX=10090 GN=Arsb PE=1 SV=3	1	1	1	1	0	0	1	1	0	0	1	1	0	0	1	1	2.1	2.1	2.1	59.646	534	534	2		2			0.0021844	6.6858	0	0	2.1	2.1	24842000	0	0	13304000	11538000	0	0	0	0	0	0	2	1	3				604	5006	TRUE	5261	16063;16064	21804;21805;21806	21806			-1
P50516	P50516	33	33	33	V-type proton ATPase catalytic subunit A	Atp6v1a	sp|P50516|VATA_MOUSE V-type proton ATPase catalytic subunit A OS=Mus musculus OX=10090 GN=Atp6v1a PE=1 SV=2	1	33	33	33	16	19	28	27	16	19	28	27	16	19	28	27	57.7	57.7	57.7	68.325	617	617	2.13	30	109	28	13	0	323.31	28.8	32.4	53.5	48	18920000000	1999400000	1421000000	7208100000	8291900000	1222800000	568350000	1415900000	1422400000	51	49	71	80	251				605	225;604;637;638;1094;1538;1612;1752;2016;2467;2731;2782;3984;4793;4987;5112;5296;5305;6082;6503;6820;7181;7280;7891;8375;10071;10786;12007;12176;12788;13257;13284;14204	True;True;True;True;True;True;True;True;True;True;True;True;True;True;True;True;True;True;True;True;True;True;True;True;True;True;True;True;True;True;True;True;True	235;635;669;670;1150;1608;1684;1835;2116;2593;2870;2871;2923;4185;4186;5034;5035;5241;5372;5563;5572;6379;6831;7160;7533;7534;7641;8293;8800;10674;11415;12681;12682;12858;13508;14005;14034;15004	676;677;678;679;1884;1885;1886;1996;1997;1998;1999;2000;2001;2002;2003;2004;2005;2006;2007;3584;3585;3586;3587;3588;3589;3590;4989;5237;5238;5719;5720;5721;6627;8148;8149;8922;8923;8924;8925;8926;8927;8928;8929;8930;8931;8932;8933;8934;8935;8936;8937;9105;9106;9107;9108;9109;9110;9111;12619;12620;12621;12622;12623;12624;12625;12626;12627;15458;15459;15460;15461;15462;15463;15464;15465;15466;16025;16395;16396;16397;16398;16399;16400;16401;16402;16403;16404;16405;16973;16974;16975;16976;16977;16978;17006;17007;17008;17009;17010;17011;17012;19647;21094;21095;21096;22076;23087;23088;23089;23090;23091;23092;23093;23094;23416;23417;23418;23419;25469;25470;27075;27076;27077;27078;27079;27080;27081;27082;27083;27084;27085;27086;32640;32641;32642;32643;32644;32645;34631;38404;38405;38406;38407;38408;38409;38410;38411;38412;38413;38414;38919;40937;40938;40939;40940;40941;40942;42456;42457;42458;42459;42460;42461;42462;42463;42464;42465;42466;42467;42468;42469;42470;42471;42472;42473;42571;42572;42573;42574;45699	918;919;920;921;922;923;2569;2570;2571;2572;2706;2707;2708;2709;2710;2711;2712;2713;2714;2715;2716;2717;2718;4777;4778;4779;4780;4781;4782;4783;6661;7036;7037;7038;7671;7672;7673;8911;10981;10982;10983;11978;11979;11980;11981;11982;11983;11984;11985;11986;11987;11988;11989;11990;11991;11992;11993;11994;11995;11996;11997;11998;11999;12000;12001;12002;12003;12261;12262;12263;12264;12265;12266;12267;12268;12269;12270;12271;12272;12273;17002;17003;17004;17005;17006;17007;17008;17009;17010;17011;17012;17013;20992;20993;20994;20995;20996;20997;20998;20999;21000;21001;21002;21003;21004;21005;21006;21007;21008;21009;21010;21011;21012;21753;22234;22235;22236;22237;22238;22239;22240;22241;22242;22243;22244;22245;22246;22247;22248;22249;22250;22251;22252;23050;23051;23052;23053;23054;23055;23056;23057;23058;23059;23116;23117;23118;23119;23120;23121;23122;23123;23124;23125;23126;23127;26841;28811;28812;28813;28814;28815;28816;28817;30151;31532;31533;31534;31535;31536;31537;31538;31539;31540;31541;31542;31543;31972;31973;31974;31975;31976;34823;34824;37066;37067;37068;37069;37070;37071;37072;37073;37074;37075;37076;37077;37078;37079;37080;37081;37082;37083;37084;44532;44533;44534;44535;44536;44537;44538;44539;47207;52372;52373;52374;52375;52376;52377;52378;52379;52380;52381;52382;52383;53076;55959;55960;55961;55962;55963;55964;55965;55966;58191;58192;58193;58194;58195;58196;58197;58198;58199;58200;58201;58202;58203;58204;58205;58206;58207;58208;58209;58210;58211;58212;58213;58214;58215;58216;58217;58218;58219;58374;58375;58376;58377;62721	921;2571;2707;2713;4778;6661;7038;7673;8911;10981;11979;12265;17005;21011;21753;22234;23052;23121;26841;28812;30151;31533;31972;34823;37068;44535;47207;52379;53076;55963;58208;58377;62721	353;354;355;356;357;358;359;360	205;284;318;340;346;347;368;574	-1
P50518;Q9D593	P50518	15;4	15;4	15;4	V-type proton ATPase subunit E 1	Atp6v1e1	sp|P50518|VATE1_MOUSE V-type proton ATPase subunit E 1 OS=Mus musculus OX=10090 GN=Atp6v1e1 PE=1 SV=2	2	15	15	15	10	14	13	11	10	14	13	11	10	14	13	11	62.4	62.4	62.4	26.157	226	226;226	3.06		1	61	5	0	221.53	41.6	50	50	53.1	8119300000	1264700000	2722800000	3019200000	1112500000	1412000000	1885400000	1907600000	1585600000	19	20	27	13	79				606	249;796;1045;2238;4184;4185;5446;5447;6099;6237;6337;6854;7004;7380;10168	True;True;True;True;True;True;True;True;True;True;True;True;True;True;True	261;836;1100;2354;4395;4396;5720;5721;6397;6545;6546;6660;6661;7195;7196;7351;7748;7749;7750;10777	761;762;763;764;765;2519;2520;2521;2522;2523;3399;3400;3401;3402;3403;3404;3405;3406;7439;13336;13337;13338;13339;13340;13341;17589;17590;17591;17592;17593;17594;19706;19707;19708;19709;20074;20075;20076;20077;20078;20079;20080;20486;20487;20488;20489;20490;20491;20492;22153;22154;22155;22603;22604;22605;23876;23877;23878;23879;23880;23881;23882;23883;23884;23885;23886;32924	1033;1034;1035;1036;1037;1038;1039;1040;1041;3370;3371;3372;3373;3374;3375;3376;3377;3378;3379;4537;4538;4539;4540;4541;4542;4543;4544;4545;4546;4547;4548;9992;18056;18057;18058;18059;18060;18061;18062;18063;18064;18065;23950;23951;23952;23953;23954;23955;23956;26911;26912;26913;26914;26915;27401;27402;27403;27404;27405;27406;27407;27408;27409;27955;27956;27957;27958;27959;27960;27961;27962;27963;30255;30256;30257;30258;30259;30909;30910;30911;32638;32639;32640;32641;32642;32643;32644;32645;32646;32647;32648;32649;44900	1037;3374;4544;9992;18059;18062;23952;23956;26911;27401;27957;30256;30909;32649;44900	361;362;363;364;365	54;72;76;207;208	-1;-1
P50544	P50544	7	7	7	Very long-chain specific acyl-CoA dehydrogenase, mitochondrial	Acadvl	sp|P50544|ACADV_MOUSE Very long-chain specific acyl-CoA dehydrogenase, mitochondrial OS=Mus musculus OX=10090 GN=Acadvl PE=1 SV=3	1	7	7	7	0	0	5	7	0	0	5	7	0	0	5	7	11.6	11.6	11.6	70.875	656	656	2		12			0	41.621	0	0	8.5	11.6	160130000	0	0	58789000	101340000	0	0	30179000	34590000	0	0	5	6	11				607	3035;4544;4593;5849;5967;6448;12172	True;True;True;True;True;True;True	3187;4770;4821;6142;6262;6775;12854	9849;9850;14518;14519;14715;14716;18871;19267;20921;20922;38910;38911	13275;13276;19655;19656;19921;19922;25755;26333;26334;28574;28575;53064;53065	13275;19655;19921;25755;26333;28575;53065			-1
P50571;P63137;P63080	P50571;P63137;P63080	2;2;1	2;2;1	2;2;1	Gamma-aminobutyric acid receptor subunit beta-1;Gamma-aminobutyric acid receptor subunit beta-2;Gamma-aminobutyric acid receptor subunit beta-3	Gabrb1;Gabrb2;Gabrb3	sp|P50571|GBRB1_MOUSE Gamma-aminobutyric acid receptor subunit beta-1 OS=Mus musculus OX=10090 GN=Gabrb1 PE=1 SV=1;sp|P63137|GBRB2_MOUSE Gamma-aminobutyric acid receptor subunit beta-2 OS=Mus musculus OX=10090 GN=Gabrb2 PE=1 SV=2;sp|P63080|GBRB3_MOUSE Gamm	3	2	2	2	1	1	2	1	1	1	2	1	1	1	2	1	5.1	5.1	5.1	54.1	474	474;512;473	1.5	4	4			0.0011056	13.262	2.5	2.5	5.1	2.5	104030000	6584200	19889000	42744000	34813000	0	0	0	0	2	2	2	2	8				608	5815;7817	True;True	6106;8218	18774;25197;25198;25199;25200;25201;25202;25203	25624;34412;34413;34414;34415;34416;34417;34418;34419	25624;34412			-1;-1;-1
P50580	P50580	5	5	5	Proliferation-associated protein 2G4	Pa2g4	sp|P50580|PA2G4_MOUSE Proliferation-associated protein 2G4 OS=Mus musculus OX=10090 GN=Pa2g4 PE=1 SV=3	1	5	5	5	1	0	3	4	1	0	3	4	1	0	3	4	14.7	14.7	14.7	43.698	394	394	2.25		7		1	0	30.477	2	0	7.6	12.7	121690000	4139600	0	40685000	76863000	0	0	21368000	27731000	1	0	2	4	7				609	330;2652;5268;8910;12263	True;True;True;True;True	347;2786;5534;9350;12948	1001;1002;8662;8663;16911;16912;28758;39261	1362;1363;11643;11644;22970;22971;22972;22973;39309;53560	1362;11644;22970;39309;53560			-1
P51150	P51150	12	12	12	Ras-related protein Rab-7a	Rab7a	sp|P51150|RAB7A_MOUSE Ras-related protein Rab-7a OS=Mus musculus OX=10090 GN=Rab7a PE=1 SV=2	1	12	12	12	7	12	7	6	7	12	7	6	7	12	7	6	64.3	64.3	64.3	23.489	207	207	3.35	1		31	20	0	202.18	36.2	64.3	38.2	35.7	3459500000	708230000	1764500000	577790000	408970000	524710000	776460000	340020000	381680000	17	18	9	6	50				610	1189;1562;2065;2426;3937;8976;9398;9752;12359;12652;12653;13358	True;True;True;True;True;True;True;True;True;True;True;True	1248;1632;2171;2550;4134;9418;9968;10337;13049;13361;13362;13363;13364;14113	3824;3825;3826;3827;3828;3829;5052;5053;5054;6826;6827;6828;6829;6830;6831;6832;6833;8029;8030;8031;8032;8033;8034;8035;8036;8037;12509;12510;12511;12512;12513;28981;30488;31661;31662;31663;31664;39546;39547;39548;40519;40520;40521;40522;42819;42820;42821;42822;42823;42824;42825;42826	5064;5065;5066;5067;5068;5069;6737;6738;6739;6740;9146;9147;9148;9149;9150;9151;9152;9153;9154;9155;9156;10840;10841;10842;10843;10844;10845;10846;10847;10848;10849;16867;16868;16869;16870;16871;39603;41646;43197;43198;43199;43200;43201;43202;43203;53959;53960;53961;53962;53963;55392;55393;55394;55395;58703;58704;58705;58706;58707;58708;58709;58710;58711;58712;58713	5064;6738;9146;10846;16869;39603;41646;43200;53959;55393;55395;58708	366	25	-1
P51174	P51174	5	5	5	Long-chain specific acyl-CoA dehydrogenase, mitochondrial	Acadl	sp|P51174|ACADL_MOUSE Long-chain specific acyl-CoA dehydrogenase, mitochondrial OS=Mus musculus OX=10090 GN=Acadl PE=1 SV=2	1	5	5	5	0	0	4	5	0	0	4	5	0	0	4	5	12.8	12.8	12.8	47.907	430	430	2		9			0	64.846	0	0	10.7	12.8	241880000	0	0	128460000	113430000	0	0	60002000	57132000	0	0	2	4	6				611	989;3738;5870;8374;10234	True;True;True;True;True	1044;3927;6164;8799;10844	3213;3214;11906;18931;18932;27073;27074;33105;33106	4289;4290;15985;25835;25836;37064;37065;45175;45176	4289;15985;25836;37065;45175			-1
P51410	P51410	5	5	5	60S ribosomal protein L9	Rpl9	sp|P51410|RL9_MOUSE 60S ribosomal protein L9 OS=Mus musculus OX=10090 GN=Rpl9 PE=1 SV=2	1	5	5	5	4	5	1	1	4	5	1	1	4	5	1	1	26.6	26.6	26.6	21.881	192	192	3			11		0	46.509	16.7	26.6	5.2	7.3	531650000	102190000	337230000	49539000	42693000	249760000	258280000	0	0	5	3	1	1	10				612	1610;3770;5136;6746;12269	True;True;True;True;True	1682;3960;5397;7083;12954	5233;5234;5235;12000;12001;12002;16491;16492;21874;21875;39268	7031;7032;7033;7034;16124;16125;16126;22366;22367;29899;29900;53568	7031;16124;22367;29900;53568			-1
P51655	P51655	1	1	1	Glypican-4;Secreted glypican-4	Gpc4	sp|P51655|GPC4_MOUSE Glypican-4 OS=Mus musculus OX=10090 GN=Gpc4 PE=1 SV=2	1	1	1	1	0	0	1	0	0	0	1	0	0	0	1	0	1.8	1.8	1.8	62.586	557	557	3			1		0.0085925	6.1918	0	0	1.8	0	8018300	0	0	8018300	0	0	0	0	0	0	0	1	0	1				613	12117	TRUE	12796	38718	52788	52788			-1
P51660	P51660	5	5	5	Peroxisomal multifunctional enzyme type 2;(3R)-hydroxyacyl-CoA dehydrogenase;Enoyl-CoA hydratase 2	Hsd17b4	sp|P51660|DHB4_MOUSE Peroxisomal multifunctional enzyme type 2 OS=Mus musculus OX=10090 GN=Hsd17b4 PE=1 SV=3	1	5	5	5	3	5	4	4	3	5	4	4	3	5	4	4	7.2	7.2	7.2	79.481	735	735	2.64	4	1	16	1	0	40.667	4.5	7.2	6.1	6.1	224170000	25128000	96504000	56956000	45576000	30167000	54794000	47061000	53832000	5	11	7	10	33				614	1412;5770;6380;11997;14086	True;True;True;True;True	1479;6059;6706;12671;14881	4556;4557;4558;4559;4560;4561;4562;18634;18635;18636;20643;20644;20645;20646;38374;45365;45366;45367;45368;45369;45370;45371	6071;6072;6073;6074;6075;6076;6077;6078;6079;6080;6081;6082;25450;25451;25452;28154;28155;28156;28157;28158;52340;62270;62271;62272;62273;62274;62275;62276;62277;62278;62279;62280;62281;62282;62283	6074;25450;28158;52340;62276			-1
P51830	P51830	6	6	6	Adenylate cyclase type 9	Adcy9	sp|P51830|ADCY9_MOUSE Adenylate cyclase type 9 OS=Mus musculus OX=10090 GN=Adcy9 PE=1 SV=1	1	6	6	6	0	4	0	3	0	4	0	3	0	4	0	3	5	5	5	150.95	1353	1353	1	7				0	41.38	0	3.2	0	2.4	72412000	0	39426000	0	32986000	0	0	0	0	0	3	0	2	5				615	2077;6351;7753;7835;13247;13821	True;True;True;True;True;True	2183;6675;8150;8236;13995;14601	6853;6854;20543;24983;25258;42404;44435	9187;9188;28021;34113;34491;58117;60947	9187;28021;34113;34491;58117;60947			-1
P51855	P51855	2	2	2	Glutathione synthetase	Gss	sp|P51855|GSHB_MOUSE Glutathione synthetase OS=Mus musculus OX=10090 GN=Gss PE=1 SV=1	1	2	2	2	0	0	1	2	0	0	1	2	0	0	1	2	3.8	3.8	3.8	52.246	474	474	2		3			0.001051	12.348	0	0	1.9	3.8	20268000	0	0	8135700	12132000	0	0	0	0	0	0	1	2	3				616	619;1268	True;True	650;1330	1927;1928;4070	2619;2620;5384	2620;5384			-1
P51863	P51863	10	10	10	V-type proton ATPase subunit d 1	Atp6v0d1	sp|P51863|VA0D1_MOUSE V-type proton ATPase subunit d 1 OS=Mus musculus OX=10090 GN=Atp6v0d1 PE=1 SV=2	1	10	10	10	5	7	7	6	5	7	7	6	5	7	7	6	31.3	31.3	31.3	40.301	351	351	2.8	4	10	28	8	0	95.282	14.2	20.8	21.4	21.9	4334800000	699270000	749380000	1637900000	1248300000	588790000	414910000	999720000	1227500000	9	16	8	10	43				617	343;344;1433;3608;5752;7810;8097;9052;9899;11216	True;True;True;True;True;True;True;True;True;True	360;361;1500;3792;6040;8210;8504;9495;10490;11865	1032;1033;4638;4639;4640;4641;4642;4643;4644;11574;18585;25184;26072;26073;26074;26075;26076;26077;26078;26079;26080;26081;26082;29166;29167;29168;29169;29170;29171;29172;29173;29174;29175;29176;29177;29178;32106;32107;32108;32109;32110;32111;32112;32113;35822;35823;35824;35825;35826;35827	1400;1401;6181;6182;6183;6184;6185;6186;6187;15561;25377;34397;35661;35662;35663;35664;35665;35666;35667;35668;35669;35670;35671;35672;39865;39866;39867;39868;39869;39870;39871;39872;39873;39874;39875;39876;39877;39878;39879;39880;43794;43795;43796;43797;43798;43799;43800;43801;43802;48791;48792;48793;48794;48795;48796	1400;1401;6185;15561;25377;34397;35662;39873;43798;48794			-1
P51881	P51881	14	6	6	ADP/ATP translocase 2;ADP/ATP translocase 2, N-terminally processed	Slc25a5	sp|P51881|ADT2_MOUSE ADP/ATP translocase 2 OS=Mus musculus OX=10090 GN=Slc25a5 PE=1 SV=3	1	14	6	6	12	11	13	10	5	5	6	5	5	5	6	5	41.3	17.4	17.4	32.931	298	298	2.52	19	12	27	15	0	137.12	40.6	35.2	35.9	32.9	16262000000	3242500000	7793200000	2671600000	2554500000	2858700000	4986800000	2517900000	3502300000	25	29	25	25	104				618	136;1602;3145;4222;4775;4778;4800;8181;10263;10264;12029;12037;13430;14441	True;True;True;False;False;False;False;False;True;True;False;True;False;False	139;1673;3311;4434;5009;5012;5013;5042;8591;10875;10876;12704;12712;14194;15253	363;364;365;366;367;368;369;370;371;372;5166;5167;5168;5169;5170;5171;5172;5173;5174;5175;5176;5177;5178;5179;5180;5181;5182;5183;5184;5185;5186;5187;5188;5189;5190;5191;5192;5193;5194;5195;5196;10188;10189;10190;10191;10192;10193;10194;10195;10196;10197;10198;13440;13441;13442;13443;13444;13445;13446;13447;13448;13449;13450;13451;13452;15401;15404;15405;15406;15407;15484;15485;15486;15487;15488;15489;15490;15491;15492;15493;15494;15495;15496;15497;15498;15499;26424;26425;26426;26427;26428;26429;26430;26431;26432;26433;26434;26435;26436;26437;26438;26439;26440;33198;33199;33200;33201;33202;33203;33204;38465;38466;38467;38468;38469;38470;38471;38472;38473;38474;38475;38476;38493;38494;38495;38496;38497;38498;38499;38500;38501;38502;38503;38504;38505;38506;43073;46458;46459;46460;46461;46462;46463;46464;46465;46466;46467;46468;46469;46470;46471;46472;46473	510;511;512;513;514;515;516;517;518;519;520;521;522;523;524;6924;6925;6926;6927;6928;6929;6930;6931;6932;6933;6934;6935;6936;6937;6938;6939;6940;6941;6942;6943;6944;6945;6946;6947;6948;6949;6950;6951;6952;6953;6954;6955;6956;6957;6958;6959;6960;6961;6962;6963;6964;6965;6966;6967;6968;6969;6970;6971;6972;6973;13706;13707;13708;13709;13710;13711;13712;13713;13714;13715;13716;13717;13718;13719;13720;13721;13722;13723;13724;13725;13726;18185;18186;18187;18188;18189;18190;18191;18192;18193;18194;18195;18196;18197;18198;18199;18200;18201;18202;18203;18204;18205;18206;20926;20929;20930;20931;20932;20933;21031;21032;21033;21034;21035;21036;21037;21038;21039;21040;21041;21042;21043;21044;21045;21046;21047;21048;21049;21050;21051;21052;21053;21054;21055;21056;21057;21058;21059;21060;21061;21062;21063;21064;21065;21066;21067;21068;21069;21070;21071;21072;21073;21074;21075;21076;21077;21078;21079;36195;36196;36197;36198;36199;36200;36201;36202;36203;36204;36205;36206;36207;36208;36209;36210;36211;36212;36213;36214;36215;36216;36217;36218;36219;36220;36221;36222;36223;36224;36225;36226;45299;45300;45301;45302;45303;45304;45305;45306;45307;45308;45309;52441;52442;52443;52444;52445;52446;52447;52448;52449;52450;52451;52452;52453;52454;52455;52456;52457;52458;52459;52460;52461;52462;52463;52464;52465;52466;52467;52468;52469;52470;52489;52490;52491;52492;52493;52494;52495;52496;52497;52498;52499;52500;52501;52502;52503;52504;52505;52506;52507;52508;52509;52510;52511;59050;63809;63810;63811;63812;63813;63814;63815;63816;63817;63818;63819;63820;63821;63822;63823;63824;63825;63826;63827;63828;63829;63830;63831;63832;63833;63834;63835;63836;63837;63838;63839;63840	515;6930;13722;18187;20926;20930;21073;36199;45299;45304;52455;52508;59050;63813	346	201	-1
P52196	P52196	6	6	6	Thiosulfate sulfurtransferase	Tst	sp|P52196|THTR_MOUSE Thiosulfate sulfurtransferase OS=Mus musculus OX=10090 GN=Tst PE=1 SV=3	1	6	6	6	6	6	5	5	6	6	5	5	6	6	5	5	26.9	26.9	26.9	33.466	297	297	3.05			21	1	0	54.342	26.9	26.9	20.5	23.6	1057900000	205130000	378740000	279290000	194720000	192720000	261350000	259070000	252450000	3	4	5	3	15				619	1199;2660;12834;12864;13465;14610	True;True;True;True;True;True	1258;2794;13555;13587;14231;15428	3858;3859;3860;3861;8687;8688;8689;8690;41060;41061;41062;41152;41153;41154;41155;43175;43176;43177;43178;47045;47046;47047	5113;5114;5115;5116;5117;11678;11679;11680;11681;56132;56133;56134;56247;56248;56249;56250;59184;59185;59186;59187;59188;64628;64629;64630	5113;11680;56132;56248;59184;64628			-1
P52480;P53657	P52480	31;1	31;1	31;1	Pyruvate kinase PKM	Pkm	sp|P52480|KPYM_MOUSE Pyruvate kinase PKM OS=Mus musculus OX=10090 GN=Pkm PE=1 SV=4	2	31	31	31	17	20	25	30	17	20	25	30	17	20	25	30	57.6	57.6	57.6	57.844	531	531;574	2.24	45	111	41	29	0	323.31	37.9	43.9	45.8	57.6	38242000000	3737200000	3152100000	16096000000	15256000000	1576100000	1862100000	2328100000	2260400000	57	58	74	86	275				620	261;947;1442;1524;2382;2470;2471;2839;3538;3680;4154;4242;4265;4266;4272;4521;4957;5106;5107;6478;6634;6767;6768;6807;6808;7370;8332;9868;10105;10545;13703	True;True;True;True;True;True;True;True;True;True;True;True;True;True;True;True;True;True;True;True;True;True;True;True;True;True;True;True;True;True;True	275;1001;1509;1593;2505;2596;2597;2985;3718;3866;3867;4363;4456;4480;4481;4487;4746;5209;5365;5366;6805;6806;6967;7106;7107;7146;7147;7738;8756;10459;10711;11167;11168;14479;14480	794;3067;3068;3069;3070;3071;3072;3073;3074;3075;3076;3077;3078;3079;3080;3081;3082;4662;4946;4947;4948;4949;4950;4951;4952;4953;4954;4955;4956;4957;4958;7905;8155;8156;8157;8158;8159;8160;8161;9307;9308;11320;11747;11748;11749;11750;11751;11752;11753;11754;11755;11756;11757;13231;13232;13233;13234;13235;13236;13507;13508;13509;13510;13511;13512;13513;13514;13515;13516;13517;13518;13519;13591;13592;13593;13603;13604;13605;13606;13607;13608;13609;13610;13611;13612;13613;13614;13615;13616;13617;14432;14433;15918;15919;15920;15921;15922;15923;16371;16372;16373;16374;16375;16376;16377;16378;16379;16380;16381;16382;20994;20995;20996;20997;20998;20999;21568;21569;21570;21571;21572;21573;21574;21575;21576;21577;21578;21579;21580;21581;21582;21944;21945;21946;21947;21948;21949;21950;22026;22027;22028;22029;22030;22031;22032;22033;22034;22035;22036;22037;22038;22039;22040;22041;23841;23842;23843;23844;23845;23846;23847;23848;23849;23850;23851;23852;23853;23854;26894;26895;26896;26897;26898;26899;26900;26901;26902;26903;26904;26905;26906;26907;26908;26909;26910;26911;32011;32012;32013;32014;32015;32757;32758;32759;32760;32761;33991;33992;33993;33994;33995;33996;33997;33998;33999;44057;44058;44059;44060;44061;44062;44063;44064;44065;44066;44067;44068;44069;44070;44071;44072;44073;44074;44075;44076;44077	1076;4105;4106;4107;4108;4109;4110;4111;4112;4113;4114;4115;4116;4117;4118;4119;4120;4121;4122;4123;4124;4125;4126;4127;4128;4129;4130;6210;6211;6602;6603;6604;6605;6606;6607;6608;6609;6610;6611;6612;6613;6614;6615;6616;6617;10675;10989;10990;10991;10992;10993;10994;10995;12604;12605;15191;15793;15794;15795;15796;15797;15798;15799;15800;15801;15802;15803;15804;15805;15806;15807;17892;17893;17894;17895;17896;17897;17898;17899;17900;17901;18271;18272;18273;18274;18275;18276;18277;18278;18279;18280;18281;18282;18283;18284;18285;18286;18287;18288;18289;18290;18291;18292;18381;18382;18383;18395;18396;18397;18398;18399;18400;18401;18402;18403;18404;18405;18406;18407;18408;18409;18410;18411;18412;18413;18414;18415;18416;18417;19536;19537;21605;21606;21607;21608;21609;21610;21611;22203;22204;22205;22206;22207;22208;22209;22210;22211;22212;22213;22214;22215;22216;22217;22218;28668;28669;28670;28671;28672;28673;28674;28675;29503;29504;29505;29506;29507;29508;29509;29510;29511;29512;29513;29514;29515;29516;29517;29518;29519;29520;29521;29522;29523;29524;29525;29526;29527;29983;29984;29985;29986;29987;29988;29989;29990;29991;30082;30083;30084;30085;30086;30087;30088;30089;30090;30091;30092;30093;30094;30095;30096;30097;30098;30099;30100;32592;32593;32594;32595;32596;32597;32598;32599;32600;32601;32602;32603;32604;32605;32606;32607;32608;32609;32610;32611;32612;36846;36847;36848;36849;36850;36851;36852;36853;36854;36855;36856;36857;36858;36859;36860;36861;36862;36863;36864;36865;43675;43676;43677;43678;43679;43680;44684;44685;44686;44687;44688;44689;44690;44691;44692;44693;44694;44695;46319;46320;46321;46322;46323;46324;46325;46326;46327;46328;46329;46330;46331;60425;60426;60427;60428;60429;60430;60431;60432;60433;60434;60435;60436;60437;60438;60439;60440;60441;60442;60443;60444;60445;60446;60447;60448;60449;60450;60451;60452;60453;60454;60455;60456;60457	1076;4117;6211;6612;10675;10989;10992;12604;15191;15794;17896;18286;18382;18383;18400;19536;21609;22208;22217;28675;29512;29988;29990;30083;30100;32609;36862;43679;44691;46323;60438	367;368;369;370	149;239;291;494	-1;-1
P52503	P52503	3	3	3	NADH dehydrogenase [ubiquinone] iron-sulfur protein 6, mitochondrial	Ndufs6	sp|P52503|NDUS6_MOUSE NADH dehydrogenase [ubiquinone] iron-sulfur protein 6, mitochondrial OS=Mus musculus OX=10090 GN=Ndufs6 PE=1 SV=2	1	3	3	3	1	3	0	0	1	3	0	0	1	3	0	0	20.7	20.7	20.7	13.02	116	116	4				4	0.0013812	20.271	8.6	20.7	0	0	238880000	36813000	202070000	0	0	0	0	0	0	0	2	0	0	2				621	6471;6472;14164	True;True;True	6798;6799;14962	20984;20985;45607;45608	28657;28658;62612;62613	28657;28658;62612			-1
P52760	P52760	3	3	3	Ribonuclease UK114	Hrsp12	sp|P52760|RIDA_MOUSE 2-iminobutanoate/2-iminopropanoate deaminase OS=Mus musculus OX=10090 GN=Rida PE=1 SV=3	1	3	3	3	3	3	2	2	3	3	2	2	3	3	2	2	26.7	26.7	26.7	14.255	135	135	4				10	0	28.032	26.7	26.7	14.8	14.8	465900000	93879000	259900000	58827000	53291000	131320000	157590000	168290000	176760000	1	3	1	1	6				622	142;922;12866	True;True;True	145;974;13589	395;396;397;398;2996;2997;41165;41166;41167;41168	552;553;554;555;4017;4018;56278;56279;56280;56281	554;4017;56278			-1
P52825	P52825	1	1	1	Carnitine O-palmitoyltransferase 2, mitochondrial	Cpt2	sp|P52825|CPT2_MOUSE Carnitine O-palmitoyltransferase 2, mitochondrial OS=Mus musculus OX=10090 GN=Cpt2 PE=1 SV=2	1	1	1	1	0	0	1	0	0	0	1	0	0	0	1	0	1.5	1.5	1.5	73.98	658	658	2		1			0.0021853	6.6902	0	0	1.5	0	3596900	0	0	3596900	0	0	0	0	0	0	0	1	0	1				623	1210	TRUE	1269	3887	5146	5146			-1
P53026	P53026	7	7	7	60S ribosomal protein L10a	Rpl10a	sp|P53026|RL10A_MOUSE 60S ribosomal protein L10a OS=Mus musculus OX=10090 GN=Rpl10a PE=1 SV=3	1	7	7	7	5	5	4	3	5	5	4	3	5	5	4	3	27.6	27.6	27.6	24.916	217	217	3			18		0	45.542	25.8	27.6	16.1	13.4	601490000	154430000	268850000	90920000	87294000	192220000	268830000	121760000	199270000	6	8	5	4	23				624	422;1254;1255;2201;3909;6142;7116	True;True;True;True;True;True;True	442;1314;1315;1316;2315;4105;6440;7466	1282;4019;4020;4021;4022;4023;7296;7297;7298;7299;12437;19812;19813;19814;22890;22891;22892;22893	1753;5310;5311;5312;5313;5314;9789;9790;9791;9792;9793;9794;9795;9796;9797;16765;27044;27045;27046;27047;27048;27049;31273;31274;31275;31276	1753;5311;5312;9797;16765;27049;31275	371	85	-1
P53395	P53395	3	3	3	Lipoamide acyltransferase component of branched-chain alpha-keto acid dehydrogenase complex, mitochondrial	Dbt	sp|P53395|ODB2_MOUSE Lipoamide acyltransferase component of branched-chain alpha-keto acid dehydrogenase complex, mitochondrial OS=Mus musculus OX=10090 GN=Dbt PE=1 SV=2	1	3	3	3	0	0	1	3	0	0	1	3	0	0	1	3	7.9	7.9	7.9	53.246	482	482	2		4			0.0013141	18.838	0	0	2.5	7.9	45721000	0	0	12852000	32870000	0	0	0	0	0	0	1	3	4				625	6156;8597;10112	True;True;True	6455;9031;10719	19848;19849;27720;32774	27089;27090;37872;44710	27090;37872;44710			-1
P53612	P53612	5	5	5	Geranylgeranyl transferase type-2 subunit beta	Rabggtb	sp|P53612|PGTB2_MOUSE Geranylgeranyl transferase type-2 subunit beta OS=Mus musculus OX=10090 GN=Rabggtb PE=1 SV=2	1	5	5	5	1	3	0	1	1	3	0	1	1	3	0	1	14.5	14.5	14.5	37.803	339	339	3			5		0	30.023	2.9	8.8	0	2.7	36880000	5549600	27312000	0	4018500	0	0	0	0	1	2	0	1	4				626	2545;5217;10934;13723;14024	True;True;True;True;True	2677;5482;11568;14501;14808	8386;16756;35034;44177;45044	11280;22754;47765;60624;61803	11280;22754;47765;60624;61803			-1
P53690	P53690	1	1	1	Matrix metalloproteinase-14	Mmp14	sp|P53690|MMP14_MOUSE Matrix metalloproteinase-14 OS=Mus musculus OX=10090 GN=Mmp14 PE=2 SV=3	1	1	1	1	1	0	0	0	1	0	0	0	1	0	0	0	1.9	1.9	1.9	65.918	582	582	3			1		1	-2	1.9	0	0	0	26361000	26361000	0	0	0	0	0	0	0	0	0	0	0	0	+			627	190	TRUE	196	561	767	767	372;373;374	85;86;88	-1
P53810	P53810	8	8	8	Phosphatidylinositol transfer protein alpha isoform	Pitpna	sp|P53810|PIPNA_MOUSE Phosphatidylinositol transfer protein alpha isoform OS=Mus musculus OX=10090 GN=Pitpna PE=1 SV=2	1	8	8	8	2	7	3	3	2	7	3	3	2	7	3	3	41.3	41.3	41.3	31.893	271	271	3			18		0	54.438	13.3	39.1	14.8	17.7	995600000	88832000	480920000	267800000	158040000	222130000	365100000	211770000	348810000	1	7	3	2	13				628	5590;9206;9465;10654;12789;12790;13368;14272	True;True;True;True;True;True;True;True	5869;9702;9703;10036;11279;13509;13510;14125;15074	17985;17986;17987;17988;29769;29770;29771;29772;29773;29774;30701;34281;40943;40944;42863;42864;42865;45874	24507;24508;24509;24510;24511;24512;40714;40715;40716;40717;40718;40719;41910;46736;55967;55968;58760;58761;58762;62965	24510;40714;41910;46736;55967;55968;58761;62965	375;376	75;104	-1
P53986	P53986	2	2	2	Monocarboxylate transporter 1	Slc16a1	sp|P53986|MOT1_MOUSE Monocarboxylate transporter 1 OS=Mus musculus OX=10090 GN=Slc16a1 PE=1 SV=1	1	2	2	2	0	1	0	2	0	1	0	2	0	1	0	2	4.5	4.5	4.5	53.267	493	493	1.4	3	2			0.0010183	11.989	0	1.8	0	4.5	57725000	0	13802000	0	43923000	0	0	0	0	0	0	0	4	4				629	8719;10933	True;True	9155;11567	28095;28096;28097;35032;35033	38387;38388;38389;47763;47764	38387;47764			-1
P53994	P53994	10	10	4	Ras-related protein Rab-2A	Rab2a	sp|P53994|RAB2A_MOUSE Ras-related protein Rab-2A OS=Mus musculus OX=10090 GN=Rab2a PE=1 SV=1	1	10	10	4	10	9	6	6	10	9	6	6	4	3	2	2	55.2	55.2	24.5	23.547	212	212	3.23			40	12	0	133.22	55.2	48.6	34.4	34.4	2836800000	787970000	1383300000	376700000	288800000	564810000	652270000	279160000	348340000	18	26	12	9	65				630	1416;2720;3931;4138;4139;6318;8487;10527;12019;14538	True;True;True;True;True;True;True;True;True;True	1483;2858;2859;4128;4345;4346;6638;8914;11147;12694;15354	4573;4574;4575;4576;4577;8891;8892;8893;8894;8895;8896;8897;8898;8899;12491;12492;12493;12494;12495;13118;13119;13120;13121;13122;13123;13124;13125;13126;13127;13128;13129;20424;20425;20426;27357;27358;27359;27360;33915;38439;38440;38441;38442;38443;38444;46759;46760;46761;46762;46763;46764;46765	6099;6100;6101;6102;6103;6104;6105;11936;11937;11938;11939;11940;11941;11942;11943;11944;11945;11946;11947;11948;11949;11950;11951;16841;16842;16843;16844;16845;16846;16847;17693;17694;17695;17696;17697;17698;17699;17700;17701;17702;17703;17704;17705;17706;17707;17708;17709;17710;27881;27882;27883;37416;37417;37418;37419;46207;52415;52416;52417;52418;52419;52420;64212;64213;64214;64215;64216;64217;64218;64219;64220	6102;11942;16841;17700;17709;27881;37418;46207;52417;64212	377	146	-1
P54071	P54071	9	9	8	Isocitrate dehydrogenase [NADP], mitochondrial	Idh2	sp|P54071|IDHP_MOUSE Isocitrate dehydrogenase [NADP], mitochondrial OS=Mus musculus OX=10090 GN=Idh2 PE=1 SV=3	1	9	9	8	1	2	6	8	1	2	6	8	1	2	5	8	22.1	22.1	20.1	50.906	452	452	2.16		17	1	1	0	68.903	2.9	4.6	13.5	20.1	502760000	151080000	5878900	168220000	177580000	0	33388000	54691000	68071000	4	1	6	12	23				631	1164;3755;4614;6098;7847;7897;9577;12243;14417	True;True;True;True;True;True;True;True;True	1222;3945;4842;6396;8248;8300;10150;12928;15226	3758;3759;3760;11960;14807;14808;19705;25295;25296;25490;31005;39182;39183;39184;39185;39186;39187;46397;46398	4982;4983;4984;4985;4986;16055;20057;20058;20059;26910;34537;34538;34539;34851;42304;53453;53454;53455;53456;53457;53458;53459;63733;63734;63735;63736;63737	4983;16055;20057;26910;34539;34851;42304;53454;63736			-1
P54227	P54227	6	6	5	Stathmin	Stmn1	sp|P54227|STMN1_MOUSE Stathmin OS=Mus musculus OX=10090 GN=Stmn1 PE=1 SV=2	1	6	6	5	6	5	1	1	6	5	1	1	5	4	1	0	30.2	30.2	24.2	17.274	149	149	3.87			2	13	0	55.96	30.2	30.2	8.7	6	886030000	476410000	332830000	40118000	36672000	525010000	281650000	0	0	16	6	2	1	25				632	1079;1120;1971;3251;10517;11294	True;True;True;True;True;True	1135;1176;2066;3419;11136;11944	3518;3519;3520;3521;3659;3660;6434;6435;6436;6437;10459;33895;33896;36112;36113	4690;4691;4692;4693;4694;4695;4696;4697;4698;4861;4862;4863;4864;8593;8594;8595;8596;8597;8598;14063;14064;46182;46183;49212;49213	4690;4862;8594;14063;46183;49212			-1
P54285	P54285	5	5	4	Voltage-dependent L-type calcium channel subunit beta-3	Cacnb3	sp|P54285|CACB3_MOUSE Voltage-dependent L-type calcium channel subunit beta-3 OS=Mus musculus OX=10090 GN=Cacnb3 PE=1 SV=2	1	5	5	4	0	0	3	5	0	0	3	5	0	0	3	4	14	14	12	54.571	484	484	2		9			0	33.324	0	0	8.3	14	110670000	0	0	51447000	59228000	0	0	27986000	27306000	0	0	5	9	14				633	5390;10120;11438;12648;13917	True;True;True;True;True	5659;10727;12096;13357;14697	17353;32788;36553;36554;40514;40515;44687;44688;44689	23627;44725;49866;49867;49868;55383;55384;55385;55386;55387;61298;61299;61300;61301	23627;44725;49868;55386;61301			-1
P54728;P54726	P54728	5;1	5;1	5;1	UV excision repair protein RAD23 homolog B	Rad23b	sp|P54728|RD23B_MOUSE UV excision repair protein RAD23 homolog B OS=Mus musculus OX=10090 GN=Rad23b PE=1 SV=2	2	5	5	5	0	0	4	3	0	0	4	3	0	0	4	3	11.5	11.5	11.5	43.512	416	416;363	2		7			0	30.345	0	0	9.1	6.5	155850000	0	0	90647000	65207000	0	0	0	0	0	0	3	1	4				634	1274;3179;5738;6197;12425	True;True;True;True;True	1336;3346;6026;6501;13122	4086;10291;10292;18551;19972;19973;39778	5403;13844;13845;25339;27287;27288;54328	5403;13845;25339;27288;54328			-1;-1
P54775	P54775	5	5	5	26S protease regulatory subunit 6B	Psmc4	sp|P54775|PRS6B_MOUSE 26S proteasome regulatory subunit 6B OS=Mus musculus OX=10090 GN=Psmc4 PE=1 SV=2	1	5	5	5	1	1	3	4	1	1	3	4	1	1	3	4	12.9	12.9	12.9	47.408	418	418	2.22		7	2		0	30.007	3.1	2.2	7.9	10.3	129500000	9697400	6619000	48819000	64367000	0	0	26404000	28846000	1	1	3	5	10				635	209;1240;2608;7876;14059	True;True;True;True;True	218;1300;2741;8277;14850	630;631;632;3975;8552;25372;25373;25374;45247	857;858;859;860;5259;5260;11505;34656;34657;34658;62115	857;5259;11505;34657;62115			-1
P54822	P54822	2	2	2	Adenylosuccinate lyase	Adsl	sp|P54822|PUR8_MOUSE Adenylosuccinate lyase OS=Mus musculus OX=10090 GN=Adsl PE=1 SV=2	1	2	2	2	0	0	0	2	0	0	0	2	0	0	0	2	4.5	4.5	4.5	54.866	484	484	2		2			0.0010543	12.393	0	0	0	4.5	37893000	0	0	0	37893000	0	0	0	0	0	0	0	2	2				636	342;13611	True;True	359;14378	1031;43717	1399;59949;59950	1399;59950			-1
P54823	P54823	3	3	3	Probable ATP-dependent RNA helicase DDX6	Ddx6	sp|P54823|DDX6_MOUSE Probable ATP-dependent RNA helicase DDX6 OS=Mus musculus OX=10090 GN=Ddx6 PE=1 SV=1	1	3	3	3	0	0	1	3	0	0	1	3	0	0	1	3	7.7	7.7	7.7	54.191	483	483	2		4			0.0014015	21.047	0	0	2.9	7.7	94474000	0	0	16409000	78065000	0	0	0	0	0	0	1	3	4				637	5139;7348;11123	True;True;True	5400;7714;11766	16503;23783;23784;35553	22382;32529;32530;48460	22382;32530;48460			-1
P55012;P55014	P55012	6;1	6;1	6;1	Solute carrier family 12 member 2	Slc12a2	sp|P55012|S12A2_MOUSE Solute carrier family 12 member 2 OS=Mus musculus OX=10090 GN=Slc12a2 PE=1 SV=2	2	6	6	6	0	5	0	4	0	5	0	4	0	5	0	4	6.5	6.5	6.5	131.03	1205	1205;1095	1	9				0	36.884	0	5.5	0	4.5	78455000	0	41258000	0	37197000	0	17818000	0	17945000	0	5	0	7	12				638	0;377;1956;4415;4851;6721	True;True;True;True;True;True	0;396;2050;4635;5097;7058	0;1;1123;1124;6369;14007;14008;15660;21797	0;1;2;1520;1521;1522;1523;8521;18938;18939;21277;29797	2;1520;8521;18938;21277;29797			-1;-1
P55066	P55066	11	11	11	Neurocan core protein	Ncan	sp|P55066|NCAN_MOUSE Neurocan core protein OS=Mus musculus OX=10090 GN=Ncan PE=1 SV=1	1	11	11	11	4	7	8	9	4	7	8	9	4	7	8	9	9	9	9	137.2	1268	1268	1.46	26	3	5	1	0	239.49	3.2	6.3	6.3	7.2	1040600000	91381000	439230000	229620000	280410000	176710000	126240000	134610000	132190000	7	11	10	11	39				639	1621;2921;3734;8693;8794;10176;11723;12165;13888;14701;14711	True;True;True;True;True;True;True;True;True;True;True	1694;3069;3923;9129;9232;10785;12392;12847;14668;15525;15536	5272;9526;9527;9528;9529;9530;9531;11895;11896;11897;28007;28008;28009;28010;28011;28012;28013;28014;28357;28358;28359;32938;32939;32940;32941;37459;38897;38898;44607;44608;44609;44610;44611;47329;47352	7090;12877;12878;12879;12880;12881;12882;15972;15973;15974;15975;38252;38253;38254;38255;38256;38257;38258;38259;38260;38261;38759;38760;38761;44916;44917;44918;44919;44920;44921;51112;53047;53048;53049;61200;61201;61202;61203;61204;61205;61206;65080;65104	7090;12881;15973;38252;38760;44920;51112;53049;61203;65080;65104			-1
P55088	P55088	3	3	3	Aquaporin-4	Aqp4	sp|P55088|AQP4_MOUSE Aquaporin-4 OS=Mus musculus OX=10090 GN=Aqp4 PE=1 SV=2	1	3	3	3	1	3	1	2	1	3	1	2	1	3	1	2	9	9	9	34.436	323	323	1.7	6	1	3		0.0013957	20.809	3.1	9	3.1	5.9	85842000	7558800	46559000	8987600	22737000	0	23575000	0	27887000	1	5	1	5	12				640	2162;4990;5152	True;True;True	2275;5244;5245;5413	7106;7107;7108;7109;7110;7111;16031;16032;16551;16552	9497;9498;9499;9500;9501;9502;9503;9504;21760;21761;22447;22448	9498;21761;22447	378	278	-1
P55258	P55258	4	2	2	Ras-related protein Rab-8A	Rab8a	sp|P55258|RAB8A_MOUSE Ras-related protein Rab-8A OS=Mus musculus OX=10090 GN=Rab8a PE=1 SV=2	1	4	2	2	2	4	2	2	0	2	0	0	0	2	0	0	18.8	9.7	9.7	23.668	207	207	3			2		0.0010422	12.257	9.2	18.8	9.2	9.2	37782000	0	37782000	0	0	0	0	0	0	0	3	0	0	3				641	7228;8163;9557;12295	True;False;True;False	7582;8573;10129;12983	23261;26290;26291;26292;26293;26294;26295;26296;26297;26298;26299;26300;26301;26302;26303;26304;26305;26306;26307;26308;26309;26310;30941;39365;39366;39367;39368;39369;39370;39371;39372;39373;39374;39375;39376	31773;35964;35965;35966;35967;35968;35969;35970;35971;35972;35973;35974;35975;35976;35977;35978;35979;35980;35981;35982;35983;35984;35985;35986;35987;35988;35989;35990;35991;35992;35993;35994;35995;35996;35997;35998;35999;36000;36001;36002;42220;42221;53726;53727;53728;53729;53730;53731;53732;53733;53734;53735;53736;53737;53738;53739;53740;53741;53742;53743;53744;53745;53746;53747;53748;53749;53750	31773;35988;42220;53739			-1
P55264	P55264	4	4	4	Adenosine kinase	Adk	sp|P55264|ADK_MOUSE Adenosine kinase OS=Mus musculus OX=10090 GN=Adk PE=1 SV=2	1	4	4	4	1	0	4	3	1	0	4	3	1	0	4	3	8.6	8.6	8.6	40.148	361	361	2.12		7	1		0	30.83	3	0	8.6	8.3	124550000	2994500	0	53955000	67604000	0	0	31606000	43002000	1	0	3	2	6				642	413;2906;2907;12978	True;True;True;True	433;3054;3055;13709	1266;1267;1268;9477;9478;9479;41567;41568	1727;1728;1729;12817;12818;12819;56848;56849	1727;12817;12819;56848			-1
P55302	P55302	3	3	3	Alpha-2-macroglobulin receptor-associated protein	Lrpap1	sp|P55302|AMRP_MOUSE Alpha-2-macroglobulin receptor-associated protein OS=Mus musculus OX=10090 GN=Lrpap1 PE=1 SV=1	1	3	3	3	0	0	1	3	0	0	1	3	0	0	1	3	11.1	11.1	11.1	42.215	360	360	2		4			0.001292	18.558	0	0	3.1	11.1	35163000	0	0	8466700	26697000	0	0	0	0	0	0	1	3	4				643	5593;7883;13869	True;True;True	5872;8285;14649	17996;25437;25438;44552	24523;34778;34779;61104	24523;34779;61104			-1
P55821	P55821	3	2	2	Stathmin-2	Stmn2	sp|P55821|STMN2_MOUSE Stathmin-2 OS=Mus musculus OX=10090 GN=Stmn2 PE=1 SV=1	1	3	2	2	3	3	1	1	2	2	1	0	2	2	1	0	16.2	11.2	11.2	20.828	179	179	3.6			2	3	0	38.502	16.2	16.2	5.6	5	288050000	36292000	70373000	181380000	0	105660000	99637000	0	0	2	3	1	0	6				644	662;1971;2450	True;False;True	696;2066;2574	2086;2087;2088;6434;6435;6436;6437;8106;8107	2819;2820;2821;8593;8594;8595;8596;8597;8598;10928;10929;10930	2820;8594;10929			-1
P56135	P56135	4	4	4	ATP synthase subunit f, mitochondrial	Atp5j2	sp|P56135|ATPK_MOUSE ATP synthase subunit f, mitochondrial OS=Mus musculus OX=10090 GN=Atp5mf PE=1 SV=3	1	4	4	4	4	4	3	2	4	4	3	2	4	4	3	2	36.4	36.4	36.4	10.344	88	88	3.45	3	1		16	0	48.236	36.4	36.4	23.9	23.9	2821300000	734820000	1348600000	399560000	338320000	1469100000	979650000	1068900000	1403200000	4	12	2	3	21				645	1106;1107;1635;7681	True;True;True;True	1162;1163;1708;8073;8074	3628;3629;3630;3631;3632;3633;3634;3635;5311;5312;5313;5314;5315;5316;5317;5318;5319;24731;24732;24733	4826;4827;4828;4829;4830;4831;4832;4833;4834;7147;7148;7149;7150;7151;7152;7153;7154;7155;7156;7157;7158;7159;33774;33775;33776;33777	4829;4834;7156;33774	379;380	25;26	-1
P56212;P60840	P56212;P60840	1;1	1;1	1;1	cAMP-regulated phosphoprotein 19;Alpha-endosulfine	Arpp19;Ensa	sp|P56212|ARP19_MOUSE cAMP-regulated phosphoprotein 19 OS=Mus musculus OX=10090 GN=Arpp19 PE=1 SV=2;sp|P60840|ENSA_MOUSE Alpha-endosulfine OS=Mus musculus OX=10090 GN=Ensa PE=1 SV=1	2	1	1	1	1	1	0	0	1	1	0	0	1	1	0	0	9.8	9.8	9.8	12.293	112	112;121	4				2	0.0034261	6.428	9.8	9.8	0	0	36387000	17999000	18388000	0	0	0	0	0	0	0	1	0	0	1				646	14422	TRUE	15232	46416;46417	63760;63761	63760			-1;-1
P56371	P56371	4	2	2	Ras-related protein Rab-4A	Rab4a	sp|P56371|RAB4A_MOUSE Ras-related protein Rab-4A OS=Mus musculus OX=10090 GN=Rab4a PE=1 SV=2	1	4	2	2	2	3	2	2	0	2	1	1	0	2	1	1	18.3	11.9	11.9	24.408	218	218	3			4		0.0010793	12.748	10.6	18.3	11.5	11.5	64099000	0	40202000	14556000	9341600	0	0	0	0	0	2	0	2	4				647	1845;3379;3844;4140	True;False;True;False	1933;3556;4036;4347	6029;10873;12233;12234;12235;13130;13131;13132;13133;13134;13135;13136	8059;14610;16446;16447;16448;16449;16450;17711;17712;17713;17714;17715;17716;17717	8059;14610;16448;17716			-1
P56376	P56376	3	3	3	Acylphosphatase-1	Acyp1	sp|P56376|ACYP1_MOUSE Acylphosphatase-1 OS=Mus musculus OX=10090 GN=Acyp1 PE=1 SV=2	1	3	3	3	1	2	0	1	1	2	0	1	1	2	0	1	40.4	40.4	40.4	11.241	99	99	4				4	0	33.298	13.1	27.3	0	13.1	152240000	9161800	124300000	0	18777000	0	0	0	0	0	1	0	0	1				648	5037;6914;13331	True;True;True	5293;7257;14085	16147;16148;22332;42732	21913;21914;30512;58596	21913;30512;58596			-1
P56379	P56379	1	1	1	6.8 kDa mitochondrial proteolipid	Mp68	sp|P56379|ATP68_MOUSE ATP synthase subunit ATP5MJ, mitochondrial OS=Mus musculus OX=10090 GN=Atp5mj PE=1 SV=1	1	1	1	1	1	1	1	1	1	1	1	1	1	1	1	1	13.8	13.8	13.8	6.6979	58	58	4				11	0.00071788	22.729	13.8	13.8	13.8	13.8	395750000	154470000	169980000	17160000	54147000	239580000	177420000	0	175700000	8	2	0	1	11				649	9153	TRUE	9627;9628	29552;29553;29554;29555;29556;29557;29558;29559;29560;29561;29562	40418;40419;40420;40421;40422;40423;40424;40425;40426;40427;40428;40429;40430;40431;40432	40431	381	1	-1
P56380	P56380	2	2	2	Bis(5-nucleosyl)-tetraphosphatase [asymmetrical]	Nudt2	sp|P56380|AP4A_MOUSE Bis(5-nucleosyl)-tetraphosphatase [asymmetrical] OS=Mus musculus OX=10090 GN=Nudt2 PE=1 SV=3	1	2	2	2	1	2	1	1	1	2	1	1	1	2	1	1	17	17	17	16.989	147	147	4				5	0.0011614	16.365	10.2	17	10.2	10.2	77940000	14474000	46724000	8144200	8597400	0	0	0	0	1	3	1	0	5				650	4489;12793	True;True	4712;13513	14293;14294;14295;14296;40948	19332;19333;19334;19335;19336;55972	19333;55972			-1
P56382	P56382	2	2	2	ATP synthase subunit epsilon, mitochondrial	Atp5e	sp|P56382|ATP5E_MOUSE ATP synthase subunit epsilon, mitochondrial OS=Mus musculus OX=10090 GN=Atp5f1e PE=1 SV=2	1	2	2	2	1	1	2	0	1	1	2	0	1	1	2	0	30.8	30.8	30.8	5.8378	52	52	4				4	0.00098961	11.717	15.4	15.4	30.8	0	134970000	31230000	51798000	51942000	0	0	0	0	0	1	2	0	0	3				651	1496;10139	True;True	1564;10748	4870;32832;32833;32834	6497;44778;44779;44780;44781	6497;44779			-1
P56391	P56391	2	2	2	Cytochrome c oxidase subunit 6B1	Cox6b1	sp|P56391|CX6B1_MOUSE Cytochrome c oxidase subunit 6B1 OS=Mus musculus OX=10090 GN=Cox6b1 PE=1 SV=2	1	2	2	2	2	2	2	2	2	2	2	2	2	2	2	2	11.6	11.6	11.6	10.071	86	86	4				8	0.0012563	17.966	11.6	11.6	11.6	11.6	752130000	259680000	298920000	92910000	100610000	445050000	282700000	252190000	325570000	3	3	2	3	11				652	5656;5657	True;True	5940;5941	18294;18295;18296;18297;18298;18299;18300;18301	24995;24996;24997;24998;24999;25000;25001;25002;25003;25004;25005	25000;25005			-1
P56395	P56395	3	3	3	Cytochrome b5	Cyb5a	sp|P56395|CYB5_MOUSE Cytochrome b5 OS=Mus musculus OX=10090 GN=Cyb5a PE=1 SV=2	1	3	3	3	3	3	2	3	3	3	2	3	3	3	2	3	25.4	25.4	25.4	15.241	134	134	4				11	0	42.539	25.4	25.4	15.7	25.4	437630000	116850000	208700000	35716000	76364000	165480000	173690000	184640000	217890000	3	3	2	3	11				653	3775;12870;14874	True;True;True	3965;13593;15705	12012;12013;12014;41172;41173;41174;41175;47755;47756;47757;47758	16138;16139;16140;56285;56286;56287;56288;56289;56290;65619;65620;65621;65622	16140;56287;65619			-1
P56399	P56399	17	17	17	Ubiquitin carboxyl-terminal hydrolase 5	Usp5	sp|P56399|UBP5_MOUSE Ubiquitin carboxyl-terminal hydrolase 5 OS=Mus musculus OX=10090 GN=Usp5 PE=1 SV=1	1	17	17	17	5	16	5	10	5	16	5	10	5	16	5	10	26.1	26.1	26.1	95.832	858	858	1.63	31	8	7	3	0	148.53	8.2	24.2	7.9	14.8	1448200000	137860000	791840000	230550000	287960000	164300000	119180000	147090000	86831000	8	23	7	15	53				654	277;1671;1895;3270;3368;3511;4016;5863;6539;6755;6885;7010;7708;10837;11694;13987;14416	True;True;True;True;True;True;True;True;True;True;True;True;True;True;True;True;True	292;1746;1985;3439;3545;3690;4219;6157;6867;7092;7228;7358;8103;11469;12361;14771;15225	846;847;5424;5425;5426;5427;6204;6205;6206;10508;10852;10853;10854;10855;10856;11229;12749;18917;21209;21210;21211;21901;22251;22621;22622;22623;24848;34769;34770;34771;34772;34773;34774;34775;34776;34777;37380;37381;44929;44930;44931;44932;44933;44934;46392;46393;46394;46395;46396	1149;1150;7297;7298;7299;7300;7301;7302;7303;7304;8324;8325;8326;8327;8328;14129;14587;14588;14589;14590;14591;14592;15069;17181;25819;28961;28962;28963;29935;30382;30932;30933;30934;30935;30936;33942;47384;47385;47386;47387;47388;47389;47390;47391;47392;51002;51003;61649;61650;61651;61652;61653;61654;63726;63727;63728;63729;63730;63731;63732	1149;7298;8324;14129;14588;15069;17181;25819;28961;29935;30382;30932;33942;47389;51003;61649;63731			-1
P56480	P56480	23	23	23	ATP synthase subunit beta, mitochondrial	Atp5b	sp|P56480|ATPB_MOUSE ATP synthase subunit beta, mitochondrial OS=Mus musculus OX=10090 GN=Atp5f1b PE=1 SV=2	1	23	23	23	17	20	22	23	17	20	22	23	17	20	22	23	66	66	66	56.3	529	529	2.44	20	128	75	27	0	323.31	38.9	48.8	62.9	66	70132000000	11112000000	5810700000	24524000000	28684000000	2964600000	2491100000	2620800000	2816300000	93	69	91	113	366				655	480;505;2079;2683;3834;4030;4376;5917;6235;6243;6302;6307;6797;8912;11435;12233;12607;12797;12953;12955;13483;13484;14035	True;True;True;True;True;True;True;True;True;True;True;True;True;True;True;True;True;True;True;True;True;True;True	501;530;2185;2821;4025;4026;4233;4594;4595;6212;6541;6542;6555;6556;6621;6622;6627;7136;9353;12092;12093;12917;12918;13315;13316;13517;13518;13682;13684;13685;14249;14250;14820	1437;1438;1439;1440;1441;1442;1443;1444;1445;1446;1447;1448;1449;1450;1451;1528;1529;1530;1531;1532;1533;1534;1535;1536;1537;1538;1539;1540;1541;1542;6857;6858;8772;8773;8774;8775;8776;8777;12208;12209;12210;12211;12212;12213;12214;12773;12774;12775;12776;12777;12778;12779;12780;12781;12782;12783;12784;12785;12786;12787;12788;12789;12790;12791;12792;12793;13872;13873;13874;13875;19114;19115;19116;19117;19118;19119;19120;19121;19122;19123;20060;20061;20062;20063;20064;20065;20066;20067;20139;20140;20141;20142;20143;20144;20145;20146;20147;20148;20149;20150;20151;20152;20153;20154;20155;20156;20157;20158;20159;20160;20161;20162;20163;20164;20364;20365;20366;20376;20377;20378;20379;20380;20381;20382;20383;20384;22004;22005;28764;28765;28766;28767;28768;28769;28770;28771;28772;28773;28774;28775;28776;28777;28778;28779;28780;28781;28782;36546;36547;36548;39129;39130;39131;39132;39133;39134;39135;39136;39137;39138;39139;39140;39141;39142;39143;39144;39145;40339;40340;40341;40342;40343;40344;40345;40346;40347;40348;40349;40350;40953;40954;40955;40956;40957;40958;40959;40960;40961;40962;40963;40964;40965;40966;40967;40968;40969;40970;40971;41444;41445;41446;41447;41448;41449;41450;41451;41452;41453;41454;41455;41456;41460;41461;41462;41463;41464;41465;41466;41467;43256;43257;43258;43259;43260;43261;43262;43263;43264;43265;43266;43267;43268;43269;43270;43271;43272;45094;45095;45096;45097;45098;45099;45100;45101;45102;45103;45104;45105;45106;45107	1945;1946;1947;1948;1949;1950;1951;1952;1953;1954;1955;1956;1957;1958;1959;1960;1961;1962;1963;1964;1965;1966;1967;1968;1969;1970;1971;1972;1973;1974;1975;1976;1977;1978;1979;1980;1981;1982;2088;2089;2090;2091;2092;2093;2094;2095;2096;2097;2098;2099;2100;2101;2102;2103;2104;2105;9191;9192;11781;11782;11783;11784;11785;11786;11787;16417;16418;16419;16420;16421;16422;16423;17209;17210;17211;17212;17213;17214;17215;17216;17217;17218;17219;17220;17221;17222;17223;17224;17225;17226;17227;17228;17229;17230;17231;17232;17233;17234;17235;17236;17237;17238;17239;18760;18761;18762;18763;18764;18765;18766;18767;26075;26076;26077;26078;26079;26080;26081;26082;26083;26084;26085;26086;26087;26088;26089;26090;26091;26092;26093;26094;26095;26096;27387;27388;27389;27390;27391;27392;27393;27394;27523;27524;27525;27526;27527;27528;27529;27530;27531;27532;27533;27534;27535;27536;27537;27538;27539;27540;27541;27542;27543;27544;27545;27546;27547;27548;27549;27550;27551;27552;27553;27554;27555;27556;27796;27797;27798;27809;27810;27811;27812;27813;27814;27815;27816;27817;27818;27819;27820;27821;27822;27823;27824;30054;30055;39316;39317;39318;39319;39320;39321;39322;39323;39324;39325;39326;39327;39328;39329;39330;39331;39332;39333;39334;39335;39336;39337;39338;39339;39340;39341;39342;39343;39344;39345;39346;39347;39348;39349;39350;49854;49855;49856;49857;49858;49859;49860;49861;53380;53381;53382;53383;53384;53385;53386;53387;53388;53389;53390;53391;53392;53393;53394;53395;53396;53397;53398;53399;55118;55119;55120;55121;55122;55123;55124;55125;55126;55127;55128;55129;55130;55131;55132;55133;55978;55979;55980;55981;55982;55983;55984;55985;55986;55987;55988;55989;55990;55991;55992;55993;55994;55995;55996;55997;55998;55999;56000;56001;56002;56003;56004;56005;56006;56007;56008;56009;56010;56011;56012;56655;56656;56657;56658;56659;56660;56661;56662;56663;56664;56665;56666;56667;56668;56669;56670;56671;56672;56673;56674;56682;56683;56684;56685;56686;56687;56688;56689;56690;56691;56692;56693;56694;56695;56696;56697;56698;56699;56700;56701;56702;56703;59304;59305;59306;59307;59308;59309;59310;59311;59312;59313;59314;59315;59316;59317;59318;59319;59320;59321;59322;59323;59324;59325;59326;59327;59328;59329;59330;59331;61886;61887;61888;61889;61890;61891;61892;61893;61894;61895;61896;61897;61898;61899;61900;61901;61902;61903;61904;61905;61906;61907;61908;61909;61910;61911;61912;61913;61914	1957;2094;9192;11782;16418;17219;18766;26089;27389;27548;27798;27816;30055;39340;49858;53394;55132;55982;56661;56700;59304;59330;61906	382;383;384;385;386;387;388;389;390;391;392	113;145;217;250;272;339;342;408;443;478;509	-1
P56564;O35544	P56564	4;1	4;1	4;1	Excitatory amino acid transporter 1	Slc1a3	sp|P56564|EAA1_MOUSE Excitatory amino acid transporter 1 OS=Mus musculus OX=10090 GN=Slc1a3 PE=1 SV=2	2	4	4	4	2	4	3	4	2	4	3	4	2	4	3	4	10.7	10.7	10.7	59.622	543	543;561	1.61	16	14	3		0	115.11	6.4	10.7	8.5	10.7	5273500000	372590000	784650000	1864400000	2251900000	1503100000	920640000	970950000	1179100000	4	8	11	13	36				656	2590;6565;12744;14447	True;True;True;True	2723;6895;13462;15259;15260	8513;8514;21333;21334;21335;21336;21337;21338;21339;21340;21341;21342;21343;40804;40805;40806;40807;40808;40809;40810;40811;40812;40813;46489;46490;46491;46492;46493;46494;46495;46496;46497;46498	11454;11455;29134;29135;29136;29137;29138;29139;29140;29141;29142;29143;29144;29145;29146;55786;55787;55788;55789;55790;55791;55792;55793;55794;55795;55796;55797;55798;63856;63857;63858;63859;63860;63861;63862;63863;63864;63865;63866;63867	11455;29138;55796;63864	393	89	-1;-1
P56695	P56695	3	3	3	Wolframin	Wfs1	sp|P56695|WFS1_MOUSE Wolframin OS=Mus musculus OX=10090 GN=Wfs1 PE=1 SV=1	1	3	3	3	0	2	1	0	0	2	1	0	0	2	1	0	3.1	3.1	3.1	100.58	890	890	1	3				0.0012099	17.523	0	1.9	1.2	0	31502000	0	22093000	9408300	0	0	0	0	0	0	3	1	0	4				657	3436;4580;12436	True;True;True	3613;4808;13133	11005;14652;39812	14790;14791;19838;54364	14790;19838;54364			-1
P56812	P56812	2	2	2	Programmed cell death protein 5	Pdcd5	sp|P56812|PDCD5_MOUSE Programmed cell death protein 5 OS=Mus musculus OX=10090 GN=Pdcd5 PE=1 SV=3	1	2	2	2	2	2	0	0	2	2	0	0	2	2	0	0	16.7	16.7	16.7	14.275	126	126	4				4	0.0011299	13.994	16.7	16.7	0	0	47218000	25505000	21713000	0	0	54212000	21833000	0	0	2	2	0	0	4				658	160;1271	True;True	163;1333	461;462;4079;4080	644;645;5395;5396;5397	645;5396			-1
P56959	P56959	2	2	2	RNA-binding protein FUS	Fus	sp|P56959|FUS_MOUSE RNA-binding protein FUS OS=Mus musculus OX=10090 GN=Fus PE=1 SV=1	1	2	2	2	1	0	1	2	1	0	1	2	1	0	1	2	4.8	4.8	4.8	52.673	518	518	2.25		3	1		0.0010152	11.949	1.7	0	1.7	4.8	92467000	11323000	0	12865000	68279000	0	0	0	0	2	0	1	3	6				659	60;7981	True;True	61;8386	157;158;159;25755	215;216;217;218;219;35231	219;35231			-1
P57716	P57716	2	2	2	Nicastrin	Ncstn	sp|P57716|NICA_MOUSE Nicastrin OS=Mus musculus OX=10090 GN=Ncstn PE=1 SV=3	1	2	2	2	0	2	0	1	0	2	0	1	0	2	0	1	2.4	2.4	2.4	78.491	708	708	1	3				0.0014071	11.311	0	2.4	0	1.1	29890000	0	27115000	0	2774400	0	0	0	0	0	2	0	1	3				660	219;8282	True;True	229;8695	662;26723;26724	900;36634;36635	900;36634			-1
P57746	P57746	12	12	12	V-type proton ATPase subunit D	Atp6v1d	sp|P57746|VATD_MOUSE V-type proton ATPase subunit D OS=Mus musculus OX=10090 GN=Atp6v1d PE=1 SV=1	1	12	12	12	7	10	8	6	7	10	8	6	7	10	8	6	51	51	51	28.369	247	247	3.22			38	11	0	165.31	34.8	43.7	37.7	30.4	3270400000	746490000	1291500000	899580000	332790000	806980000	753270000	643450000	632290000	18	23	13	10	64				661	50;2059;2110;2364;4005;5806;6689;9229;10819;10931;12351;13674	True;True;True;True;True;True;True;True;True;True;True;True	51;2165;2216;2486;4208;6097;7025;9735;9736;11450;11565;13041;14450	138;6810;6811;6812;6947;7866;7867;7868;12691;12692;12693;12694;12695;12696;12697;12698;18731;18732;18733;18734;18735;21724;21725;29841;29842;34711;34712;34713;34714;34715;34716;34717;34718;34719;34720;34721;34722;35030;39531;39532;39533;39534;39535;43933;43934;43935;43936;43937;43938	193;9127;9128;9129;9301;10618;10619;10620;10621;10622;17093;17094;17095;17096;17097;17098;17099;17100;25560;25561;25562;25563;25564;25565;29707;29708;29709;40807;40808;47297;47298;47299;47300;47301;47302;47303;47304;47305;47306;47307;47308;47309;47310;47311;47312;47313;47314;47315;47316;47317;47318;47319;47320;47321;47761;53940;53941;53942;53943;53944;53945;53946;53947;60258;60259;60260;60261;60262;60263;60264;60265	193;9128;9301;10621;17098;25564;29709;40807;47300;47761;53943;60258	394;395;396	56;58;62	-1
P57759	P57759	3	3	3	Endoplasmic reticulum resident protein 29	Erp29	sp|P57759|ERP29_MOUSE Endoplasmic reticulum resident protein 29 OS=Mus musculus OX=10090 GN=Erp29 PE=1 SV=2	1	3	3	3	0	3	2	1	0	3	2	1	0	3	2	1	11.8	11.8	11.8	28.823	262	262	3			6		0.0012995	18.715	0	11.8	7.3	3.4	158390000	0	100890000	40498000	16999000	0	101200000	93122000	0	0	3	3	0	6				662	3253;4191;11419	True;True;True	3421;4402;12076	10464;10465;13350;36485;36486;36487	14069;14070;18074;49766;49767;49768;49769	14069;18074;49769			-1
P57776	P57776	5	5	5	Elongation factor 1-delta	Eef1d	sp|P57776|EF1D_MOUSE Elongation factor 1-delta OS=Mus musculus OX=10090 GN=Eef1d PE=1 SV=3	1	5	5	5	0	3	3	0	0	3	3	0	0	3	3	0	19.6	19.6	19.6	31.293	281	281	2.5	2		6		0	31.537	0	13.2	11	0	144590000	0	89717000	54874000	0	0	0	0	0	0	3	5	0	8				663	1209;5148;6497;8938;11263	True;True;True;True;True	1268;5409;6825;9380;11912	3886;16543;16544;21083;28868;35946;35947;35948	5144;5145;22434;22435;28796;39460;39461;48951;48952;48953	5145;22434;28796;39460;48951			-1
P57780	P57780	37	24	23	Alpha-actinin-4	Actn4	sp|P57780|ACTN4_MOUSE Alpha-actinin-4 OS=Mus musculus OX=10090 GN=Actn4 PE=1 SV=1	1	37	24	23	9	35	20	23	4	22	10	13	4	21	10	12	40.8	27.1	26	104.98	912	912	1.34	47	4	5	2	0	179.73	11.4	39.9	22.6	26.1	1846600000	87029000	1082500000	208220000	468840000	81594000	172980000	83401000	131110000	5	26	7	16	54				664	456;640;1089;1669;1927;2316;2424;3290;3487;4570;5179;5180;5253;5525;5526;5577;6676;6812;7278;7446;8635;8667;8957;9484;9485;9944;10394;11797;12273;12276;12277;13133;13295;13440;13441;13462;13813	True;False;False;True;False;True;True;True;False;True;False;False;False;True;True;True;True;False;False;False;True;False;True;True;True;True;True;True;False;True;True;True;False;True;True;True;True	477;672;1145;1744;2018;2435;2548;3459;3666;4798;5443;5444;5518;5803;5804;5856;7012;7152;7639;7830;9069;9101;9102;9399;10055;10056;10539;11011;12469;12960;12963;12964;13871;14045;14205;14206;14228;14593	1380;2013;2014;2015;2016;2017;2018;2019;2020;2021;3576;3577;3578;5413;5414;5415;5416;5417;5418;5419;5420;5421;5422;6302;7685;7686;7687;8025;8026;10554;10555;10556;10557;11143;11144;11145;11146;11147;11148;11149;11150;14625;14626;14627;16621;16622;16623;16624;16625;16626;16627;16628;16629;16630;16631;16864;16865;17844;17845;17846;17847;17848;17849;17959;17960;17961;21694;21695;22052;22053;22054;22055;23409;23410;23411;23412;23413;23414;24083;24084;27820;27931;27932;27933;27934;27935;27936;27937;27938;27939;28929;28930;28931;30760;30761;30762;30763;30764;30765;32235;32236;33557;37707;39280;39281;39282;39283;39284;39285;39286;39287;39288;39289;39295;39296;39297;42091;42612;42613;42614;42615;42616;42617;42618;42619;43106;43107;43108;43109;43170;44410	1876;2725;2726;2727;2728;2729;2730;2731;2732;2733;2734;2735;2736;2737;4769;4770;4771;7286;7287;7288;7289;7290;7291;7292;7293;7294;7295;8443;10359;10360;10361;10362;10363;10836;10837;14186;14187;14188;14189;14968;14969;14970;14971;14972;14973;14974;14975;19806;19807;19808;19809;19810;22534;22535;22536;22537;22538;22539;22540;22541;22542;22543;22544;22545;22546;22547;22548;22549;22909;22910;24326;24327;24328;24329;24330;24331;24332;24473;24474;24475;29675;29676;30112;30113;30114;30115;30116;31965;31966;31967;31968;31969;31970;32900;32901;38004;38165;38166;38167;38168;38169;38170;38171;38172;38173;38174;39535;39536;39537;39538;41987;41988;41989;41990;41991;41992;43958;43959;45764;51441;53582;53583;53584;53585;53586;53587;53588;53589;53590;53591;53592;53593;53594;53595;53596;53597;53598;53599;53600;53601;53602;53603;53604;53605;53606;53613;53614;53615;53616;57695;58434;58435;58436;58437;58438;58439;58440;58441;58442;58443;59091;59092;59093;59094;59179;60916	1876;2725;4769;7286;8443;10363;10837;14189;14973;19809;22536;22549;22909;24326;24329;24473;29675;30116;31966;32901;38004;38166;39535;41987;41991;43958;45764;51441;53583;53614;53616;57695;58436;59091;59094;59179;60916	397	374	-1
P57784	P57784	4	4	4	U2 small nuclear ribonucleoprotein A	Snrpa1	sp|P57784|RU2A_MOUSE U2 small nuclear ribonucleoprotein A OS=Mus musculus OX=10090 GN=Snrpa1 PE=1 SV=2	1	4	4	4	1	2	2	0	1	2	2	0	1	2	2	0	14.1	14.1	14.1	28.357	255	255	3			5		0.00075019	24.174	4.3	7.1	6.3	0	46053000	8584800	12866000	24602000	0	0	0	0	0	1	2	3	0	6				665	1721;4702;6880;11473	True;True;True;True	1803;4933;7223;12132	5607;15132;22237;36660;36661	7526;7527;7528;20533;30363;49995;49996	7526;20533;30363;49995			-1
P58021	P58021	2	2	2	Transmembrane 9 superfamily member 2	Tm9sf2	sp|P58021|TM9S2_MOUSE Transmembrane 9 superfamily member 2 OS=Mus musculus OX=10090 GN=Tm9sf2 PE=1 SV=1	1	2	2	2	0	1	0	2	0	1	0	2	0	1	0	2	3.5	3.5	3.5	75.329	662	662	1.33	2	1			0.001077	12.675	0	2.1	0	3.5	24334000	0	8914800	0	15419000	0	0	0	0	0	1	0	2	3				666	180;10751	True;True	184;11380	522;34558;34559	718;47110;47111	718;47111			-1
P58044	P58044	4	4	4	Isopentenyl-diphosphate Delta-isomerase 1	Idi1	sp|P58044|IDI1_MOUSE Isopentenyl-diphosphate Delta-isomerase 1 OS=Mus musculus OX=10090 GN=Idi1 PE=1 SV=1	1	4	4	4	1	4	2	0	1	4	2	0	1	4	2	0	19.4	19.4	19.4	26.289	227	227	3			7		0.0007722	24.908	5.3	19.4	9.3	0	140490000	11775000	90614000	38106000	0	0	68599000	54480000	0	1	4	2	0	7				667	368;5990;9962;10028	True;True;True;True	386;6287;10560;10631	1090;1091;19321;19322;32343;32344;32514	1472;1473;26403;26404;44108;44109;44110;44347	1472;26403;44108;44347			-1
P58252	P58252	24	24	23	Elongation factor 2	Eef2	sp|P58252|EF2_MOUSE Elongation factor 2 OS=Mus musculus OX=10090 GN=Eef2 PE=1 SV=2	1	24	24	23	9	22	10	16	9	22	10	16	8	21	9	15	30	30	28.8	95.313	858	858	1.65	51	15	17	2	0	209.38	11.3	27.6	12.4	20	2471300000	189850000	1179100000	304530000	797850000	168370000	179770000	125410000	163060000	16	38	19	34	107				668	417;736;1057;1435;2170;2505;2667;4002;4291;4423;4491;4856;5123;6239;6702;9741;10964;12199;13164;13203;13690;14413;14418;14568	True;True;True;True;True;True;True;True;True;True;True;True;True;True;True;True;True;True;True;True;True;True;True;True	437;771;1113;1502;2284;2634;2801;4205;4506;4643;4714;5102;5384;6548;7038;10325;11601;12882;12883;13904;13905;13948;14466;15222;15227;15384	1275;2321;3451;3452;3453;4646;4647;4648;4649;7176;7177;8260;8261;8715;8716;8717;8718;8719;12684;12685;12686;12687;12688;13664;14068;14069;14070;14071;14072;14073;14074;14075;14076;14299;15668;16438;16439;16440;16441;20083;21753;21754;21755;31612;31613;31614;35105;38980;38981;38982;38983;38984;38985;42161;42162;42163;42164;42165;42166;42167;42277;42278;42279;42280;42281;43978;43979;43980;43981;43982;43983;43984;43985;46377;46378;46379;46380;46381;46382;46383;46384;46399;46400;46855;46856	1744;3122;4606;4607;4608;4609;4610;6189;6190;6191;6192;9625;9626;11118;11119;11711;11712;11713;11714;11715;17084;17085;17086;17087;17088;17089;17090;18491;18492;18493;18494;18495;19027;19028;19029;19030;19031;19032;19033;19034;19035;19036;19037;19038;19039;19040;19041;19042;19043;19044;19045;19339;21288;22295;22296;22297;22298;22299;27413;29745;29746;29747;29748;43129;43130;43131;47861;53160;53161;53162;53163;53164;53165;53166;57776;57777;57778;57779;57780;57781;57782;57951;57952;57953;57954;57955;57956;60317;60318;60319;60320;60321;60322;60323;60324;60325;60326;60327;63706;63707;63708;63709;63710;63711;63712;63713;63714;63715;63716;63717;63738;63739;64355;64356	1744;3122;4606;6189;9625;11118;11713;17085;18493;19031;19339;21288;22295;27413;29747;43129;47861;53161;57776;57952;60327;63715;63738;64355	398;399	305;494	-1
P58281	P58281	28	28	28	Dynamin-like 120 kDa protein, mitochondrial;Dynamin-like 120 kDa protein, form S1	Opa1	sp|P58281|OPA1_MOUSE Dynamin-like 120 kDa protein, mitochondrial OS=Mus musculus OX=10090 GN=Opa1 PE=1 SV=1	1	28	28	28	1	23	8	18	1	23	8	18	1	23	8	18	31.7	31.7	31.7	111.34	960	960	1.17	54	9	1		0	323.31	1.1	27.1	10.7	21	1695000000	9189400	939200000	178150000	568490000	0	104690000	79369000	99184000	0	32	11	32	75				669	611;710;1273;1591;2585;3247;3273;3351;3352;3421;3874;4812;5075;5076;5384;6343;7335;8561;9204;10385;10820;12678;13382;13678;13966;14133;14246;14539	True;True;True;True;True;True;True;True;True;True;True;True;True;True;True;True;True;True;True;True;True;True;True;True;True;True;True;True	642;744;1335;1661;2718;3415;3442;3525;3526;3598;4069;5054;5332;5333;5653;6667;7700;8992;9699;9700;11002;11451;13389;13390;14142;14454;14747;14930;15046;15355	1900;2251;2252;2253;2254;2255;2256;4082;4083;4084;4085;5120;5121;8501;8502;8503;10448;10449;10450;10513;10790;10791;10792;10793;10977;12320;15549;16266;16267;16268;16269;16270;17331;17332;20509;20510;23742;27583;29761;29762;29763;29764;33542;33543;34723;40572;40573;40574;40575;40576;40577;40578;42935;43942;43943;43944;44833;45536;45537;45810;46766;46767;46768;46769	2586;3032;3033;3034;3035;3036;3037;3038;5399;5400;5401;5402;6848;6849;11440;11441;11442;11443;14046;14047;14048;14049;14050;14051;14134;14135;14491;14492;14493;14494;14753;14754;16551;21139;21140;22061;22062;22063;22064;22065;22066;22067;23598;23599;23600;27980;27981;27982;27983;32474;37697;40702;40703;40704;40705;40706;40707;40708;45749;45750;47322;55463;55464;55465;55466;55467;55468;55469;55470;58866;60270;60271;60272;60273;61488;61489;62519;62520;62521;62874;64221;64222;64223;64224	2586;3036;5399;6849;11440;14048;14135;14491;14494;14754;16551;21140;22063;22067;23600;27980;32474;37697;40705;45750;47322;55470;58866;60271;61488;62520;62874;64223	400;401	307;886	-1
P58389	P58389	3	3	3	Serine/threonine-protein phosphatase 2A activator	Ppp2r4	sp|P58389|PTPA_MOUSE Serine/threonine-protein phosphatase 2A activator OS=Mus musculus OX=10090 GN=Ptpa PE=1 SV=1	1	3	3	3	3	1	3	3	3	1	3	3	3	1	3	3	10.2	10.2	10.2	36.71	323	323	2.67		6	8	1	0	31.211	10.2	3.1	10.2	10.2	413280000	42377000	8245100	198060000	164590000	68241000	0	103280000	106190000	3	1	4	5	13				670	3673;8868;13019	True;True;True	3859;9308;13750	11728;11729;11730;11731;28624;28625;28626;28627;28628;28629;41722;41723;41724;41725;41726	15770;15771;15772;15773;39138;39139;39140;39141;39142;39143;39144;57175;57176;57177;57178;57179;57180	15770;39139;57176			-1
P58404	P58404	2	2	2	Striatin-4	Strn4	sp|P58404|STRN4_MOUSE Striatin-4 OS=Mus musculus OX=10090 GN=Strn4 PE=1 SV=2	1	2	2	2	1	1	1	2	1	1	1	2	1	1	1	2	2.9	2.9	2.9	81.644	760	760	1.67	3	2	1		0.0010493	12.325	1.2	1.2	1.2	2.9	46248000	3995000	12940000	4623900	24689000	0	0	0	0	1	1	1	3	6				671	718;8476	True;True	752;8903	2279;27325;27326;27327;27328;27329	3067;37378;37379;37380;37381;37382;37383	3067;37378			-1
P58710	P58710	1	1	1	L-gulonolactone oxidase	Gulo	sp|P58710|GGLO_MOUSE L-gulonolactone oxidase OS=Mus musculus OX=10090 GN=Gulo PE=1 SV=3	1	1	1	1	0	0	1	1	0	0	1	1	0	0	1	1	1.6	1.6	1.6	50.478	440	440	2.5		1	1		0	38.329	0	0	1.6	1.6	430050000	0	0	370690000	59358000	0	0	0	0	0	0	1	1	2				672	2436	TRUE	2560	8057;8058	10869;10870	10869			-1
P58771	P58771	9	4	4	Tropomyosin alpha-1 chain	Tpm1	sp|P58771|TPM1_MOUSE Tropomyosin alpha-1 chain OS=Mus musculus OX=10090 GN=Tpm1 PE=1 SV=1	1	9	4	4	5	8	5	4	2	3	1	1	2	3	1	1	20.8	10.9	10.9	32.68	284	284	3			7		0	30.084	12.3	20.8	13.7	12.3	214050000	85048000	83560000	29163000	16277000	0	0	0	0	2	3	2	2	9				673	1008;6335;6336;6942;6943;8902;10616;10617;14773	True;False;False;True;True;True;False;False;False	1063;6658;6659;7286;7287;9342;11239;11240;15600	3273;20480;20481;20482;20483;20484;20485;22420;22421;22422;22423;22424;28724;34192;34193;34194;34195;34196;47507;47508;47509;47510;47511	4359;27948;27949;27950;27951;27952;27953;27954;30645;30646;30647;30648;30649;30650;30651;30652;30653;39262;46604;46605;46606;46607;46608;46609;46610;46611;46612;46613;65305;65306;65307;65308;65309;65310	4359;27951;27954;30645;30653;39262;46607;46613;65309			-1
P58871	P58871	2	2	2	182 kDa tankyrase-1-binding protein	Tnks1bp1	sp|P58871|TB182_MOUSE 182 kDa tankyrase-1-binding protein OS=Mus musculus OX=10090 GN=Tnks1bp1 PE=1 SV=2	1	2	2	2	0	2	0	0	0	2	0	0	0	2	0	0	1.8	1.8	1.8	181.82	1720	1720	1	2				0.0011186	13.535	0	1.8	0	0	24780000	0	24780000	0	0	0	0	0	0	0	2	0	0	2				674	4852;11546	True;True	5098;12210	15661;36902	21278;50378	21278;50378			-1
P59016	P59016	1	1	1	Vacuolar protein sorting-associated protein 33B	Vps33b	sp|P59016|VP33B_MOUSE Vacuolar protein sorting-associated protein 33B OS=Mus musculus OX=10090 GN=Vps33b PE=1 SV=1	1	1	1	1	0	0	1	0	0	0	1	0	0	0	1	0	1.9	1.9	1.9	70.525	617	617	2		1			0.0034101	6.4111	0	0	1.9	0	4677900	0	0	4677900	0	0	0	0	0	0	0	1	0	1				675	12091	TRUE	12770	38654	52695	52695			-1
P59017	P59017	2	2	2	Bcl-2-like protein 13	Bcl2l13	sp|P59017|B2L13_MOUSE Bcl-2-like protein 13 OS=Mus musculus OX=10090 GN=Bcl2l13 PE=1 SV=2	1	2	2	2	0	0	2	0	0	0	2	0	0	0	2	0	4.8	4.8	4.8	46.719	434	434	2		2			0.0011648	16.548	0	0	4.8	0	32253000	0	0	32253000	0	0	0	0	0	0	0	2	0	2				676	258;7996	True;True	271;8403	785;25784	1066;35263	1066;35263			-1
P59279	P59279	7	1	1	Ras-related protein Rab-2B	Rab2b	sp|P59279|RAB2B_MOUSE Ras-related protein Rab-2B OS=Mus musculus OX=10090 GN=Rab2b PE=1 SV=1	1	7	1	1	6	7	4	4	0	1	0	0	0	1	0	0	37	6.5	6.5	24.198	216	216	3			1		1	-2	30.6	37	24.1	24.1	120010000	0	120010000	0	0	0	0	0	0	0	1	0	0	1	+			677	2720;3267;3931;4138;4139;8487;14538	False;True;False;False;False;False;False	2858;2859;3435;4128;4345;4346;8914;15354	8891;8892;8893;8894;8895;8896;8897;8898;8899;10499;12491;12492;12493;12494;12495;13118;13119;13120;13121;13122;13123;13124;13125;13126;13127;13128;13129;27357;27358;27359;27360;46759;46760;46761;46762;46763;46764;46765	11936;11937;11938;11939;11940;11941;11942;11943;11944;11945;11946;11947;11948;11949;11950;11951;14119;16841;16842;16843;16844;16845;16846;16847;17693;17694;17695;17696;17697;17698;17699;17700;17701;17702;17703;17704;17705;17706;17707;17708;17709;17710;37416;37417;37418;37419;64212;64213;64214;64215;64216;64217;64218;64219;64220	11942;14119;16841;17700;17709;37418;64212	377	146	-1
P59281	P59281	2	2	2	Rho GTPase-activating protein 39	Arhgap39	sp|P59281|RHG39_MOUSE Rho GTPase-activating protein 39 OS=Mus musculus OX=10090 GN=Arhgap39 PE=1 SV=2	1	2	2	2	0	2	0	1	0	2	0	1	0	2	0	1	2	2	2	125.2	1107	1107	1	3				0.00098814	11.7	0	2	0	1.1	18301000	0	12956000	0	5344900	0	0	0	0	0	3	0	1	4				678	2350;4133	True;True	2472;4340	7832;7833;13112	10576;10577;10578;17687	10578;17687			-1
P59325	P59325	3	3	3	Eukaryotic translation initiation factor 5	Eif5	sp|P59325|IF5_MOUSE Eukaryotic translation initiation factor 5 OS=Mus musculus OX=10090 GN=Eif5 PE=1 SV=1	1	3	3	3	0	0	1	3	0	0	1	3	0	0	1	3	7	7	7	48.968	429	429	2		4			0.0013307	19.085	0	0	2.3	7	80996000	0	0	15204000	65792000	0	0	0	0	0	0	2	4	6				679	4741;12791;13697	True;True;True	4973;13511;14473	15261;15262;40945;44025	20722;20723;20724;20725;20726;55969;60383	20725;55969;60383			-1
P59648	P59648	1	1	1	FXYD domain-containing ion transport regulator 7	Fxyd7	sp|P59648|FXYD7_MOUSE FXYD domain-containing ion transport regulator 7 OS=Mus musculus OX=10090 GN=Fxyd7 PE=3 SV=1	1	1	1	1	1	1	0	0	1	1	0	0	1	1	0	0	16.2	16.2	16.2	8.4867	80	80	3.5			2	2	0.0014065	21.287	16.2	16.2	0	0	476620000	203820000	272790000	0	0	0	0	0	0	1	3	0	0	4				680	11031	TRUE	11670	35306;35307;35308;35309	48144;48145;48146;48147;48148	48148			-1
P59999	P59999	5	5	5	Actin-related protein 2/3 complex subunit 4	Arpc4	sp|P59999|ARPC4_MOUSE Actin-related protein 2/3 complex subunit 4 OS=Mus musculus OX=10090 GN=Arpc4 PE=1 SV=3	1	5	5	5	5	4	4	4	5	4	4	4	5	4	4	4	29.8	29.8	29.8	19.667	168	168	3.32	2	2	9	15	0	51.287	29.8	22.6	22.6	25	3911100000	1340700000	1637900000	434040000	498410000	1094200000	1015100000	807630000	929390000	13	15	4	5	37				681	283;2970;6507;12025;13534	True;True;True;True;True	299;3119;6835;12700;14300	875;876;877;878;879;880;881;882;883;9684;9685;9686;9687;9688;9689;9690;9691;21122;21123;21124;21125;38455;38456;43441;43442;43443;43444;43445	1182;1183;1184;1185;1186;1187;1188;1189;1190;1191;1192;13073;13074;13075;13076;13077;13078;13079;13080;13081;13082;13083;13084;13085;13086;13087;13088;13089;28852;28853;28854;28855;52431;52432;59547;59548;59549;59550;59551;59552;59553;59554;59555	1185;13077;28855;52432;59555			-1
P60122	P60122	4	4	4	RuvB-like 1	Ruvbl1	sp|P60122|RUVB1_MOUSE RuvB-like 1 OS=Mus musculus OX=10090 GN=Ruvbl1 PE=1 SV=1	1	4	4	4	0	0	2	4	0	0	2	4	0	0	2	4	11.4	11.4	11.4	50.213	456	456	2		6			0.00075988	24.459	0	0	5.7	11.4	53588000	0	0	20378000	33210000	0	0	15576000	15699000	0	0	3	7	10				682	684;1318;11993;12285	True;True;True;True	718;1381;12667;12973	2187;4258;4259;38366;38367;39317	2958;2959;5678;5679;5680;5681;52331;52332;52333;53641	2958;5681;52333;53641			-1
P60202	P60202	5	5	5	Myelin proteolipid protein	Plp1	sp|P60202|MYPR_MOUSE Myelin proteolipid protein OS=Mus musculus OX=10090 GN=Plp1 PE=1 SV=2	1	5	5	5	2	5	3	5	2	5	3	5	2	5	3	5	18.8	18.8	18.8	30.077	277	277	2.35	18	12	11	13	0	323.31	6.9	18.8	11.6	18.8	14598000000	285130000	6915800000	1807500000	5589800000	623180000	4014000000	1441200000	3742800000	5	30	13	35	83				683	4720;7869;9369;10261;12618	True;True;True;True;True	4952;8270;9937;9938;10873;13327	15197;15198;15199;15200;15201;15202;15203;15204;15205;15206;15207;15208;15209;15210;15211;15212;25349;25350;25351;25352;25353;25354;25355;25356;25357;25358;25359;25360;30388;30389;30390;30391;30392;30393;30394;30395;30396;30397;30398;30399;30400;30401;30402;30403;30404;30405;30406;30407;33195;33196;40385;40386;40387;40388	20626;20627;20628;20629;20630;20631;20632;20633;20634;20635;20636;20637;20638;20639;20640;20641;20642;20643;20644;20645;20646;20647;20648;20649;20650;20651;20652;20653;20654;34622;34623;34624;34625;34626;34627;34628;34629;34630;34631;34632;34633;34634;34635;34636;34637;34638;34639;34640;34641;34642;41512;41513;41514;41515;41516;41517;41518;41519;41520;41521;41522;41523;41524;41525;41526;41527;41528;41529;41530;41531;41532;41533;41534;41535;41536;41537;41538;41539;41540;41541;41542;41543;45296;45297;55182;55183;55184;55185	20638;34636;41518;45296;55184	402	206	-1
P60229	P60229	2	2	2	Eukaryotic translation initiation factor 3 subunit E	Eif3e	sp|P60229|EIF3E_MOUSE Eukaryotic translation initiation factor 3 subunit E OS=Mus musculus OX=10090 GN=Eif3e PE=1 SV=1	1	2	2	2	0	0	2	2	0	0	2	2	0	0	2	2	3.8	3.8	3.8	52.22	445	445	2		4			0.0010504	12.333	0	0	3.8	3.8	19800000	0	0	6974900	12825000	0	0	5071200	8319700	0	0	2	2	4				684	310;9402	True;True	327;9972	961;962;30493;30494	1305;1306;41652;41653	1305;41652			-1
P60335;P57724	P60335	4;1	3;0	3;0	Poly(rC)-binding protein 1	Pcbp1	sp|P60335|PCBP1_MOUSE Poly(rC)-binding protein 1 OS=Mus musculus OX=10090 GN=Pcbp1 PE=1 SV=1	2	4	3	3	2	1	3	4	2	1	2	3	2	1	2	3	14.9	12.6	12.6	37.497	356	356;403	2.38		6	1	1	0.0013784	20.196	6.7	3.7	9	14.9	310460000	54345000	12904000	110070000	133140000	125660000	0	158630000	115660000	2	0	4	2	8				685	3338;5684;6074;10468	False;True;True;True	3512;5970;6371;11087	10756;10757;10758;18380;18381;18382;19627;19628;19629;19630;33755	14446;14447;14448;14449;25100;25101;25102;25103;26810;26811;26812;26813;26814;46004	14447;25100;26812;46004			-1;-1
P60469	P60469	16	16	15	Liprin-alpha-3	Ppfia3	sp|P60469|LIPA3_MOUSE Liprin-alpha-3 OS=Mus musculus OX=10090 GN=Ppfia3 PE=1 SV=2	1	16	16	15	2	13	4	5	2	13	4	5	2	12	4	5	15.6	15.6	14.7	133.42	1194	1194	1.2	21	3	1		0	112.72	2.1	13.7	4.2	4.4	341660000	9684800	222350000	37649000	71973000	0	40274000	13397000	28378000	3	17	3	6	29				686	297;2270;2459;2625;2768;3158;3159;7914;9849;10833;10834;11430;11931;11973;13900;14771	True;True;True;True;True;True;True;True;True;True;True;True;True;True;True;True	313;2387;2585;2758;2909;3324;3325;8318;10439;11465;11466;12087;12605;12647;14680;15598	928;929;7539;8131;8592;8593;8594;8595;9053;10221;10222;25542;31944;34743;34744;34745;34746;34747;36532;36533;38177;38306;38307;44651;47505	1253;1254;1255;1256;10128;10963;11552;11553;11554;11555;12154;13752;13753;34923;34924;34925;43559;47345;47346;47347;47348;47349;47350;47351;47352;49836;49837;49838;52098;52246;52247;61256;65303	1255;10128;10963;11552;12154;13752;13753;34925;43559;47346;47351;49837;52098;52247;61256;65303			-1
P60487	P60487	9	9	9	Pyridoxal phosphate phosphatase	Pdxp	sp|P60487|PLPP_MOUSE Chronophin OS=Mus musculus OX=10090 GN=Pdxp PE=1 SV=1	1	9	9	9	5	9	5	4	5	9	5	4	5	9	5	4	37	37	37	31.512	292	292	3.24			22	7	0	63.853	19.9	37	19.9	16.4	871510000	145590000	468760000	153710000	103450000	179870000	219350000	176130000	195590000	10	11	4	4	29				687	1325;6557;7197;7546;7688;8634;9880;10515;12533	True;True;True;True;True;True;True;True;True	1389;6886;7551;7936;8081;9068;10471;11134;13239	4290;4291;21284;21285;21286;23130;23131;23132;24384;24385;24386;24387;24388;24389;24758;24759;27819;32063;32064;32065;32066;32067;33892;40104;40105;40106;40107;40108;40109	5719;5720;29061;29062;29063;31586;31587;31588;31589;33284;33285;33286;33287;33288;33289;33806;33807;38003;43746;43747;43748;43749;43750;43751;43752;46176;54789;54790;54791;54792;54793;54794;54795;54796;54797	5720;29062;31586;33286;33807;38003;43748;46176;54790			-1
P60521	P60521	5	5	4	Gamma-aminobutyric acid receptor-associated protein-like 2	Gabarapl2	sp|P60521|GBRL2_MOUSE Gamma-aminobutyric acid receptor-associated protein-like 2 OS=Mus musculus OX=10090 GN=Gabarapl2 PE=1 SV=1	1	5	5	4	2	4	0	2	2	4	0	2	2	3	0	2	29.1	29.1	23.1	13.667	117	117	4				8	0	75.615	17.1	22.2	0	17.1	174480000	58755000	98867000	0	16856000	116920000	0	0	65352000	2	3	0	1	6				688	533;6332;13767;13861;13862	True;True;True;True;True	560;6655;14545;14641;14642	1618;1619;20471;44299;44533;44534;44535;44536	2208;2209;27935;60776;61073;61074;61075;61076	2209;27935;60776;61073;61074			-1
P60710;P63260	P60710;P63260	19;19	19;19	6;6	Actin, cytoplasmic 1;Actin, cytoplasmic 1, N-terminally processed;Actin, cytoplasmic 2;Actin, cytoplasmic 2, N-terminally processed	Actb;Actg1	sp|P60710|ACTB_MOUSE Actin, cytoplasmic 1 OS=Mus musculus OX=10090 GN=Actb PE=1 SV=1;sp|P63260|ACTG_MOUSE Actin, cytoplasmic 2 OS=Mus musculus OX=10090 GN=Actg1 PE=1 SV=1	2	19	19	6	17	18	19	18	17	18	19	18	5	5	6	5	52.5	52.5	17.1	41.736	375	375;375	2.4	60	171	89	61	0	323.31	52.3	52.3	52.5	52.3	200120000000	37175000000	18078000000	76591000000	68272000000	18911000000	20053000000	19690000000	18800000000	205	166	171	213	755				689	404;1277;1278;1981;2006;2173;2174;2811;5207;5498;6000;6587;6687;10203;10204;10577;11926;12710;12968	True;True;True;True;True;True;True;True;True;True;True;True;True;True;True;True;True;True;True	424;1339;1340;2077;2078;2104;2105;2287;2288;2954;2955;5472;5774;5775;5776;6297;6917;7023;10813;10814;11200;12600;13424;13425;13699	1219;1220;1221;1222;1223;1224;1225;1226;1227;1228;1229;1230;1231;1232;1233;1234;1235;1236;1237;1238;1239;1240;4089;4090;4091;4092;4093;4094;4095;4096;4097;4098;4099;4100;4101;4102;4103;4104;4105;4106;4107;4108;4109;4110;4111;4112;4113;4114;4115;4116;4117;4118;4119;4120;4121;4122;4123;4124;4125;6474;6475;6476;6477;6478;6479;6480;6481;6482;6483;6484;6485;6486;6487;6488;6489;6490;6491;6492;6493;6494;6495;6496;6497;6498;6499;6500;6501;6502;6503;6504;6505;6506;6507;6508;6509;6510;6511;6512;6513;6514;6515;6516;6517;6518;6519;6520;6521;6522;6593;6594;6595;6596;6597;6598;6599;6600;6601;6602;6603;6604;6605;6606;6607;6608;6609;6610;6611;7180;7181;7182;7183;7184;7185;7186;7187;7188;7189;7190;7191;7192;7193;7194;7195;7196;7197;7198;7199;9197;9198;9199;9200;9201;9202;9203;9204;9205;9206;9207;9208;9209;9210;9211;9212;9213;9214;9215;9216;9217;9218;9219;9220;9221;9222;9223;9224;9225;9226;9227;9228;9229;9230;9231;9232;9233;9234;9235;9236;9237;9238;9239;16717;16718;16719;16720;16721;16722;16723;16724;16725;16726;16727;16728;16729;16730;16731;16732;16733;17754;17755;17756;17757;17758;17759;17760;17761;17762;17763;17764;17765;17766;17767;17768;17769;17770;17771;17772;19346;19347;19348;19349;19350;19351;19352;19353;19354;19355;19356;19357;19358;19359;19360;21411;21412;21413;21414;21415;21416;21417;21418;21419;21420;21421;21422;21423;21424;21425;21426;21427;21428;21429;21430;21431;21432;21433;21434;21718;21719;21720;21721;32984;32985;32986;32987;32988;32989;32990;32991;32992;32993;32994;32995;32996;32997;32998;32999;33000;33001;33002;33003;33004;34054;34055;34056;34057;34058;34059;38124;38125;38126;38127;38128;38129;38130;38131;38132;38133;38134;38135;38136;38137;38138;38139;38140;38141;38142;38143;38144;38145;38146;38147;38148;38149;38150;38151;38152;38153;38154;38155;38156;38157;38158;38159;38160;38161;38162;38163;38164;40677;40678;40679;40680;40681;40682;40683;40684;40685;40686;40687;40688;40689;40690;40691;40692;40693;40694;40695;40696;40697;40698;40699;40700;40701;41507;41508;41509;41510;41511;41512;41513;41514;41515;41516;41517;41518;41519;41520;41521;41522;41523;41524;41525	1644;1645;1646;1647;1648;1649;1650;1651;1652;1653;1654;1655;1656;1657;1658;1659;1660;1661;1662;1663;1664;1665;1666;1667;1668;1669;1670;1671;1672;1673;1674;1675;1676;1677;1678;1679;1680;1681;1682;1683;1684;1685;1686;1687;1688;1689;1690;1691;1692;1693;1694;1695;1696;1697;1698;1699;5406;5407;5408;5409;5410;5411;5412;5413;5414;5415;5416;5417;5418;5419;5420;5421;5422;5423;5424;5425;5426;5427;5428;5429;5430;5431;5432;5433;5434;5435;5436;5437;5438;5439;5440;5441;5442;5443;5444;5445;5446;5447;5448;5449;5450;5451;5452;5453;5454;5455;5456;5457;5458;5459;5460;5461;5462;5463;5464;5465;5466;5467;5468;5469;5470;5471;5472;5473;8652;8653;8654;8655;8656;8657;8658;8659;8660;8661;8662;8663;8664;8665;8666;8667;8668;8669;8670;8671;8672;8673;8674;8675;8676;8677;8678;8679;8680;8681;8682;8683;8684;8685;8686;8687;8688;8689;8690;8691;8692;8693;8694;8695;8696;8697;8698;8699;8700;8701;8702;8703;8704;8705;8706;8707;8708;8709;8710;8711;8712;8713;8714;8715;8716;8717;8718;8719;8720;8721;8722;8723;8724;8725;8726;8727;8728;8729;8730;8731;8732;8733;8734;8735;8736;8737;8738;8739;8740;8741;8742;8743;8744;8745;8746;8747;8748;8749;8750;8751;8752;8753;8754;8755;8756;8757;8758;8759;8760;8761;8762;8763;8764;8765;8766;8767;8768;8769;8770;8771;8772;8773;8774;8775;8776;8777;8870;8871;8872;8873;8874;8875;8876;8877;8878;8879;8880;8881;8882;8883;8884;8885;8886;8887;8888;8889;8890;8891;8892;8893;8894;9629;9630;9631;9632;9633;9634;9635;9636;9637;9638;9639;9640;9641;9642;9643;9644;9645;9646;9647;9648;9649;9650;9651;9652;9653;9654;9655;9656;12415;12416;12417;12418;12419;12420;12421;12422;12423;12424;12425;12426;12427;12428;12429;12430;12431;12432;12433;12434;12435;12436;12437;12438;12439;12440;12441;12442;12443;12444;12445;12446;12447;12448;12449;12450;12451;12452;12453;12454;12455;12456;12457;12458;12459;12460;12461;12462;12463;12464;12465;12466;12467;12468;12469;12470;12471;12472;12473;12474;12475;12476;12477;12478;12479;12480;12481;12482;12483;12484;12485;12486;12487;12488;12489;12490;12491;12492;12493;12494;12495;12496;12497;12498;12499;12500;12501;12502;12503;12504;12505;12506;12507;12508;12509;12510;12511;12512;12513;12514;12515;12516;12517;12518;12519;12520;12521;12522;12523;22672;22673;22674;22675;22676;22677;22678;22679;22680;22681;22682;22683;22684;22685;22686;22687;22688;22689;22690;22691;22692;22693;22694;22695;22696;22697;22698;22699;22700;22701;22702;22703;22704;22705;22706;22707;22708;22709;22710;22711;22712;22713;22714;22715;22716;22717;22718;22719;22720;22721;22722;22723;24194;24195;24196;24197;24198;24199;24200;24201;24202;24203;24204;24205;24206;24207;24208;24209;24210;24211;24212;24213;24214;24215;24216;24217;26435;26436;26437;26438;26439;26440;26441;26442;26443;26444;26445;26446;26447;26448;26449;26450;26451;26452;26453;26454;26455;26456;26457;26458;29255;29256;29257;29258;29259;29260;29261;29262;29263;29264;29265;29266;29267;29268;29269;29270;29271;29272;29273;29274;29275;29276;29277;29278;29279;29280;29281;29282;29283;29284;29285;29286;29287;29288;29289;29290;29291;29292;29293;29294;29295;29296;29297;29298;29299;29300;29301;29302;29303;29304;29305;29306;29307;29308;29309;29310;29311;29312;29313;29314;29315;29316;29317;29318;29319;29320;29321;29322;29323;29324;29701;29702;29703;29704;44974;44975;44976;44977;44978;44979;44980;44981;44982;44983;44984;44985;44986;44987;44988;44989;44990;44991;44992;44993;44994;44995;44996;44997;44998;44999;45000;45001;45002;45003;45004;45005;45006;45007;45008;45009;45010;45011;45012;45013;45014;45015;45016;45017;45018;45019;45020;45021;45022;45023;45024;45025;45026;45027;45028;45029;45030;45031;45032;46401;46402;46403;46404;46405;46406;52021;52022;52023;52024;52025;52026;52027;52028;52029;52030;52031;52032;52033;52034;52035;52036;52037;52038;52039;52040;52041;52042;52043;52044;52045;52046;52047;52048;52049;52050;52051;52052;52053;52054;52055;52056;52057;52058;52059;52060;52061;52062;52063;52064;52065;52066;52067;52068;52069;52070;52071;52072;52073;52074;52075;52076;52077;52078;52079;52080;52081;52082;52083;52084;55621;55622;55623;55624;55625;55626;55627;55628;55629;55630;55631;55632;55633;55634;55635;55636;55637;55638;55639;55640;55641;55642;55643;55644;55645;55646;55647;55648;55649;55650;55651;55652;55653;55654;56750;56751;56752;56753;56754;56755;56756;56757;56758;56759;56760;56761;56762;56763;56764;56765;56766;56767;56768;56769;56770;56771;56772;56773;56774;56775;56776;56777;56778;56779;56780;56781;56782;56783;56784;56785;56786;56787;56788;56789	1667;5434;5442;8667;8878;9638;9654;12483;22675;24217;26451;29300;29703;44982;45032;46404;52057;55636;56763	403;404;405;406;407;408	44;47;153;190;305;325	-1;-1
P60766	P60766	4	3	3	Cell division control protein 42 homolog	Cdc42	sp|P60766|CDC42_MOUSE Cell division control protein 42 homolog OS=Mus musculus OX=10090 GN=Cdc42 PE=1 SV=2	1	4	3	3	0	4	0	2	0	3	0	2	0	3	0	2	25.7	19.9	19.9	21.258	191	191	3.38			5	3	0	37.904	0	25.7	0	11	362900000	0	271220000	0	91676000	0	219080000	0	301480000	0	11	0	2	13				690	1446;9914;12528;12529	False;True;True;True	1513;10508;13234;13235	4669;32158;32159;40092;40093;40094;40095;40096;40097	6221;6222;43852;43853;43854;43855;43856;54770;54771;54772;54773;54774;54775;54776;54777	6222;43853;54771;54775			-1
P60843	P60843	12	5	5	Eukaryotic initiation factor 4A-I	Eif4a1	sp|P60843|IF4A1_MOUSE Eukaryotic initiation factor 4A-I OS=Mus musculus OX=10090 GN=Eif4a1 PE=1 SV=1	1	12	5	5	1	4	10	9	0	0	4	3	0	0	4	3	33.5	11.6	11.6	46.153	406	406	2		7			0	56.019	2.5	14.5	27.3	27.8	139810000	0	0	63261000	76546000	0	0	40307000	40257000	0	0	4	3	7				691	1217;2558;4364;4511;4599;5178;6710;6804;9157;10224;10631;13542	True;True;True;False;False;False;True;True;False;False;False;False	1276;2690;4582;4735;4827;5442;7046;7143;9633;10834;11256;14308	3907;3908;8412;13850;14393;14394;14395;14396;14746;14747;14748;14749;16618;16619;16620;21773;21774;22022;29568;33067;33068;34243;43465;43466;43467;43468;43469;43470	5171;5172;11312;18730;19488;19489;19490;19491;19983;19984;19985;19986;22531;22532;22533;29772;29773;30078;40438;45118;45119;45120;45121;46689;59590;59591;59592;59593;59594;59595;59596;59597;59598	5172;11312;18730;19488;19986;22532;29772;30078;40438;45121;46689;59590			-1
P60867	P60867	3	3	3	40S ribosomal protein S20	Rps20	sp|P60867|RS20_MOUSE 40S ribosomal protein S20 OS=Mus musculus OX=10090 GN=Rps20 PE=1 SV=1	1	3	3	3	3	3	2	3	3	3	2	3	3	3	2	3	22.7	22.7	22.7	13.373	119	119	4				13	0	32.632	22.7	22.7	19.3	22.7	824410000	210050000	434260000	89405000	90690000	294390000	387290000	268520000	331060000	2	11	1	2	16				692	2190;7855;12563	True;True;True	2304;8256;13270	7251;7252;7253;25310;25311;25312;25313;25314;40208;40209;40210;40211;40212	9726;9727;9728;9729;9730;9731;34554;34555;34556;34557;34558;34559;54935;54936;54937;54938;54939;54940;54941;54942	9728;34559;54942			-1
P60879;O09044	P60879	19;1	19;1	19;1	Synaptosomal-associated protein 25	Snap25	sp|P60879|SNP25_MOUSE Synaptosomal-associated protein 25 OS=Mus musculus OX=10090 GN=Snap25 PE=1 SV=1	2	19	19	19	14	18	18	17	14	18	18	17	14	18	18	17	69.9	69.9	69.9	23.315	206	206;210	3.17			138	29	0	323.31	58.3	68.4	67	69.9	29387000000	4362100000	12714000000	8629100000	3682600000	4021300000	5410900000	3379400000	3910100000	63	80	38	39	220				693	205;206;238;1405;3087;3164;5443;5785;5786;6670;9235;9236;9458;10497;10498;10688;12452;13977;14030	True;True;True;True;True;True;True;True;True;True;True;True;True;True;True;True;True;True;True	214;215;248;249;250;1472;3249;3250;3330;3331;5714;5715;5716;6074;6075;6076;6077;7005;9743;9744;9745;9746;10029;11116;11117;11313;11314;13151;13152;14760;14814;14815	612;613;614;615;616;617;618;619;620;621;725;726;727;728;729;730;731;4530;4531;4532;4533;4534;4535;4536;4537;4538;4539;10002;10003;10004;10005;10006;10007;10008;10009;10010;10011;10012;10013;10228;10229;10230;10231;10232;10233;10234;10235;10236;10237;10238;10239;10240;10241;10242;10243;10244;10245;10246;10247;10248;10249;17563;17564;17565;17566;17567;17568;17569;17570;17571;17572;17573;17574;17575;17576;17577;17578;17579;17580;17581;18678;18679;18680;18681;18682;18683;18684;18685;18686;18687;18688;18689;18690;21668;21669;21670;21671;29858;29859;29860;29861;29862;29863;29864;29865;29866;29867;29868;29869;29870;29871;29872;29873;29874;29875;29876;29877;29878;29879;29880;29881;29882;29883;29884;30678;30679;30680;33826;33827;33828;33829;33830;33831;33832;33833;33834;33835;33836;33837;33838;33839;33840;33841;33842;34372;34373;39881;39882;39883;39884;39885;39886;39887;39888;39889;39890;39891;39892;39893;39894;44891;44892;45075;45076;45077;45078;45079	834;835;836;837;838;839;840;841;842;843;844;845;846;991;992;993;994;995;996;997;6031;6032;6033;6034;6035;6036;6037;6038;6039;6040;6041;6042;6043;6044;6045;13464;13465;13466;13467;13468;13469;13470;13471;13472;13473;13474;13475;13476;13477;13478;13479;13760;13761;13762;13763;13764;13765;13766;13767;13768;13769;13770;13771;13772;13773;13774;13775;13776;13777;13778;13779;13780;13781;13782;13783;13784;13785;13786;13787;13788;13789;13790;13791;13792;13793;13794;13795;13796;23919;23920;23921;23922;23923;23924;23925;23926;23927;23928;23929;23930;23931;23932;23933;23934;23935;23936;23937;23938;23939;23940;23941;23942;25496;25497;25498;25499;25500;25501;25502;25503;25504;25505;25506;25507;25508;25509;25510;25511;29639;29640;29641;29642;29643;29644;40825;40826;40827;40828;40829;40830;40831;40832;40833;40834;40835;40836;40837;40838;40839;40840;40841;40842;40843;40844;40845;40846;40847;40848;40849;40850;40851;40852;40853;40854;40855;40856;40857;40858;40859;40860;40861;40862;40863;40864;40865;40866;40867;40868;40869;40870;40871;40872;41883;41884;41885;46083;46084;46085;46086;46087;46088;46089;46090;46091;46092;46093;46094;46095;46096;46097;46098;46099;46100;46101;46102;46103;46863;46864;54484;54485;54486;54487;54488;54489;54490;54491;54492;54493;54494;54495;54496;54497;54498;54499;54500;54501;54502;54503;54504;54505;54506;54507;61597;61598;61599;61600;61855;61856;61857;61858;61859;61860;61861;61862;61863;61864;61865	836;842;995;6033;13466;13767;23924;25501;25510;29642;40826;40871;41883;46085;46093;46863;54491;61599;61855	409;410;411;412;413;414;415;416;417;418	7;14;32;49;64;71;127;146;163;167	-1;-1
P60904	P60904	8	8	8	DnaJ homolog subfamily C member 5	Dnajc5	sp|P60904|DNJC5_MOUSE DnaJ homolog subfamily C member 5 OS=Mus musculus OX=10090 GN=Dnajc5 PE=1 SV=1	1	8	8	8	5	7	5	4	5	7	5	4	5	7	5	4	37.4	37.4	37.4	22.101	198	198	2.56	6	5	28		0	153.15	34.8	37.4	37.4	24.7	6188700000	715530000	2073100000	2850200000	549870000	1474500000	2533500000	2140500000	1307800000	7	17	8	9	41				694	929;2791;2792;3759;9773;11453;14507;14508	True;True;True;True;True;True;True;True	981;2934;2935;3949;10359;12112;15321;15322	3017;3018;3019;9145;9146;9147;9148;9149;9150;9151;9152;9153;9154;9155;9156;9157;9158;9159;9160;9161;11964;31721;31722;36604;36605;36606;36607;36608;36609;36610;36611;46653;46654;46655;46656;46657;46658;46659;46660	4046;4047;4048;12340;12341;12342;12343;12344;12345;12346;12347;12348;12349;12350;12351;12352;12353;12354;12355;12356;12357;12358;12359;12360;12361;12362;12363;12364;16060;43273;43274;43275;43276;49931;49932;49933;49934;49935;49936;49937;49938;64048;64049;64050;64051;64052;64053;64054;64055	4046;12340;12359;16060;43275;49934;64048;64052			-1
P61021	P61021	6	6	3	Ras-related protein Rab-5B	Rab5b	sp|P61021|RAB5B_MOUSE Ras-related protein Rab-5B OS=Mus musculus OX=10090 GN=Rab5b PE=1 SV=1	1	6	6	3	5	6	6	5	5	6	6	5	2	3	3	2	35.8	35.8	20.9	23.707	215	215	3.06	1		30	4	0	90.479	30.2	35.8	35.8	27	2581100000	654110000	895810000	659180000	371960000	1125000000	1051400000	941480000	904290000	9	20	9	13	51				695	3583;4198;8916;10155;11039;14511	True;True;True;True;True;True	3765;4409;9357;10764;11680;15325;15326	11488;11489;11490;11491;11492;11493;11494;11495;13362;13363;13364;28797;28798;28799;28800;28801;28802;28803;32885;32886;32887;32888;32889;35327;35328;35329;46666;46667;46668;46669;46670;46671;46672;46673;46674	15449;15450;15451;15452;15453;15454;15455;15456;15457;15458;15459;15460;18091;18092;18093;39369;39370;39371;39372;39373;39374;39375;39376;39377;39378;44850;44851;44852;44853;44854;48167;48168;48169;48170;64063;64064;64065;64066;64067;64068;64069;64070;64071;64072;64073;64074;64075;64076;64077;64078;64079;64080;64081;64082;64083	15459;18093;39372;44851;48167;64073	291	88	-1
P61022	P61022	3	3	3	Calcineurin B homologous protein 1	Chp1	sp|P61022|CHP1_MOUSE Calcineurin B homologous protein 1 OS=Mus musculus OX=10090 GN=Chp1 PE=1 SV=2	1	3	3	3	1	3	0	0	1	3	0	0	1	3	0	0	17.9	17.9	17.9	22.432	195	195	3			4		0.0012587	17.996	4.1	17.9	0	0	66248000	10919000	55330000	0	0	0	0	0	0	1	5	0	0	6				696	1130;1568;6293	True;True;True	1186;1638;6611	3676;5078;5079;20329	4880;6795;6796;6797;6798;27756	4880;6795;27756			-1
P61027	P61027	5	4	3	Ras-related protein Rab-10	Rab10	sp|P61027|RAB10_MOUSE Ras-related protein Rab-10 OS=Mus musculus OX=10090 GN=Rab10 PE=1 SV=1	1	5	4	3	4	5	4	4	3	4	3	3	3	3	2	3	25.5	20	16.5	22.541	200	200	3.06	1		13	3	0	37.963	22	25.5	19.5	22	1070100000	99620000	545770000	275570000	149120000	266510000	541940000	393990000	377740000	4	6	6	6	22				697	356;3612;3707;8163;9551	True;True;True;False;True	373;3796;3895;8573;10123	1054;1055;1056;1057;11587;11588;11818;11819;11820;11821;11822;11823;11824;26290;26291;26292;26293;26294;26295;26296;26297;26298;26299;26300;26301;26302;26303;26304;26305;26306;26307;26308;26309;26310;30922;30923;30924;30925	1428;1429;1430;1431;1432;1433;1434;1435;15579;15580;15881;15882;15883;15884;15885;15886;15887;15888;15889;15890;35964;35965;35966;35967;35968;35969;35970;35971;35972;35973;35974;35975;35976;35977;35978;35979;35980;35981;35982;35983;35984;35985;35986;35987;35988;35989;35990;35991;35992;35993;35994;35995;35996;35997;35998;35999;36000;36001;36002;42199;42200;42201;42202	1428;15580;15886;35988;42201			-1
P61028	P61028	4	2	2	Ras-related protein Rab-8B	Rab8b	sp|P61028|RAB8B_MOUSE Ras-related protein Rab-8B OS=Mus musculus OX=10090 GN=Rab8b PE=1 SV=1	1	4	2	2	3	4	3	3	1	2	1	1	1	2	1	1	21.7	12.6	12.6	23.603	207	207	3			5		0.0010604	12.427	15.9	21.7	15.9	15	101160000	4434100	51848000	24395000	20480000	0	0	0	0	1	2	0	1	4				698	8163;9558;11756;12295	False;True;True;False	8573;10130;12427;12983	26290;26291;26292;26293;26294;26295;26296;26297;26298;26299;26300;26301;26302;26303;26304;26305;26306;26307;26308;26309;26310;30942;30943;37554;37555;37556;39365;39366;39367;39368;39369;39370;39371;39372;39373;39374;39375;39376	35964;35965;35966;35967;35968;35969;35970;35971;35972;35973;35974;35975;35976;35977;35978;35979;35980;35981;35982;35983;35984;35985;35986;35987;35988;35989;35990;35991;35992;35993;35994;35995;35996;35997;35998;35999;36000;36001;36002;42222;42223;51238;51239;51240;53726;53727;53728;53729;53730;53731;53732;53733;53734;53735;53736;53737;53738;53739;53740;53741;53742;53743;53744;53745;53746;53747;53748;53749;53750	35988;42222;51240;53739			-1
P61079;Q6ZWY6;P62838	P61079;Q6ZWY6;P62838	1;1;1	1;1;1	1;1;1	Ubiquitin-conjugating enzyme E2 D3;Ubiquitin-conjugating enzyme E2 D2B;Ubiquitin-conjugating enzyme E2 D2	Ube2d3;Ube2d2b;Ube2d2	sp|P61079|UB2D3_MOUSE Ubiquitin-conjugating enzyme E2 D3 OS=Mus musculus OX=10090 GN=Ube2d3 PE=1 SV=1;sp|Q6ZWY6|U2D2B_MOUSE Ubiquitin-conjugating enzyme E2 D2B OS=Mus musculus OX=10090 GN=Ube2d2b PE=1 SV=1;sp|P62838|UB2D2_MOUSE Ubiquitin-conjugating enzyme	3	1	1	1	1	1	1	0	1	1	1	0	1	1	1	0	7.5	7.5	7.5	16.687	147	147;147;147	4				3	0.0013902	11.115	7.5	7.5	7.5	0	326310000	128100000	166400000	31802000	0	0	0	0	0	0	0	0	0	0				699	11662	TRUE	12329	37251;37252;37253	50832;50833;50834	50834			-1;-1;-1
P61082	P61082	5	5	5	NEDD8-conjugating enzyme Ubc12	Ube2m	sp|P61082|UBC12_MOUSE NEDD8-conjugating enzyme Ubc12 OS=Mus musculus OX=10090 GN=Ube2m PE=1 SV=1	1	5	5	5	1	5	2	1	1	5	2	1	1	5	2	1	21.3	21.3	21.3	20.9	183	183	3.4			6	4	0	290.66	4.9	21.3	10.4	4.4	237340000	37754000	131750000	54925000	12910000	0	0	0	0	3	5	1	0	9				700	1765;2362;2363;4462;7583	True;True;True;True;True	1849;2484;2485;4684;7973	5760;5761;5762;5763;7863;7864;7865;14222;24470;24471	7716;7717;7718;7719;7720;10615;10616;10617;19244;33408;33409;33410;33411	7716;10616;10617;19244;33410			-1
P61087	P61087	3	3	3	Ubiquitin-conjugating enzyme E2 K	Ube2k	sp|P61087|UBE2K_MOUSE Ubiquitin-conjugating enzyme E2 K OS=Mus musculus OX=10090 GN=Ube2k PE=1 SV=3	1	3	3	3	1	2	2	1	1	2	2	1	1	2	2	1	14.5	14.5	14.5	22.406	200	200	3.14			6	1	0.0014134	21.505	5	8.5	11	5	110010000	16534000	37691000	44694000	11089000	0	0	0	0	2	4	1	0	7				701	897;9419;13044	True;True;True	949;9990;13777	2916;30540;30541;30542;30543;30544;41823	3891;3892;41711;41712;41713;41714;41715;41716;57343	3891;41713;57343			-1
P61089	P61089	6	6	6	Ubiquitin-conjugating enzyme E2 N	Ube2n	sp|P61089|UBE2N_MOUSE Ubiquitin-conjugating enzyme E2 N OS=Mus musculus OX=10090 GN=Ube2n PE=1 SV=1	1	6	6	6	4	6	4	5	4	6	4	5	4	6	4	5	48.7	48.7	48.7	17.138	152	152	3.95			1	21	0	323.31	33.6	48.7	33.6	43.4	2993000000	697930000	1354200000	562330000	378500000	1398900000	1162600000	831690000	1123600000	7	14	6	5	32				702	1821;6614;7501;8007;12481;14431	True;True;True;True;True;True	1907;6946;7887;7888;8414;13184;15243	5924;5925;5926;5927;5928;21511;24240;24241;25823;25824;25825;25826;39980;39981;39982;39983;39984;39985;46437;46438;46439;46440	7930;7931;7932;7933;7934;29433;33101;33102;35312;35313;35314;35315;35316;35317;35318;35319;35320;35321;35322;35323;35324;54625;54626;54627;54628;54629;54630;54631;63784;63785;63786;63787;63788;63789	7930;29433;33102;35324;54628;63784	419	64	-1
P61161	P61161	9	9	9	Actin-related protein 2	Actr2	sp|P61161|ARP2_MOUSE Actin-related protein 2 OS=Mus musculus OX=10090 GN=Actr2 PE=1 SV=1	1	9	9	9	2	4	5	8	2	4	5	8	2	4	5	8	29.2	29.2	29.2	44.76	394	394	2.38		17	5	2	0	82.703	6.3	14	15.5	27.4	939550000	124740000	42218000	335090000	437510000	246730000	105740000	182010000	245720000	4	3	6	7	20				703	1802;1944;5175;5374;5440;5450;6168;7231;13274	True;True;True;True;True;True;True;True;True	1888;2038;5439;5643;5711;5726;6468;6469;7585;14024	5897;6337;6338;16609;16610;16611;16612;16613;16614;16615;17276;17277;17551;17552;17553;17554;17555;17556;17599;19875;19876;23268;23269;42538	7901;8481;8482;22522;22523;22524;22525;22526;22527;22528;23521;23522;23905;23906;23907;23908;23909;23910;23962;27119;27120;27121;31780;31781;58320	7901;8482;22523;23521;23907;23962;27120;31780;58320	420	114	-1
P61202	P61202	5	5	5	COP9 signalosome complex subunit 2	Cops2	sp|P61202|CSN2_MOUSE COP9 signalosome complex subunit 2 OS=Mus musculus OX=10090 GN=Cops2 PE=1 SV=1	1	5	5	5	0	1	1	5	0	1	1	5	0	1	1	5	13.3	13.3	13.3	51.596	443	443	2		7			0	33.455	0	2.3	2.9	13.3	105700000	0	2330100	35481000	67889000	0	0	0	0	0	1	2	8	11				704	496;8813;10881;11248;12489	True;True;True;True;True	519;9252;11514;11897;13193	1502;1503;28469;34910;35902;35903;39997	2055;2056;2057;38915;47601;48903;48904;48905;48906;54645;54646	2057;38915;47601;48906;54645			-1
P61205;P84078;Q8BSL7	P61205;P84078;Q8BSL7	11;11;8	11;11;8	6;6;4	ADP-ribosylation factor 3;ADP-ribosylation factor 1;ADP-ribosylation factor 2	Arf3;Arf1;Arf2	sp|P61205|ARF3_MOUSE ADP-ribosylation factor 3 OS=Mus musculus OX=10090 GN=Arf3 PE=2 SV=2;sp|P84078|ARF1_MOUSE ADP-ribosylation factor 1 OS=Mus musculus OX=10090 GN=Arf1 PE=1 SV=2;sp|Q8BSL7|ARF2_MOUSE ADP-ribosylation factor 2 OS=Mus musculus OX=10090 GN=A	3	11	11	6	8	11	9	8	8	11	9	8	3	6	4	3	64.1	64.1	35.4	20.601	181	181;181;181	3.74	2		14	61	0	323.31	54.7	64.1	60.2	54.7	14763000000	3185000000	8710800000	1356900000	1510000000	2163100000	2853400000	2222300000	2112300000	53	52	19	19	143				705	1523;5627;5628;6172;7678;9202;9203;9595;10178;10179;13683	True;True;True;True;True;True;True;True;True;True;True	1592;5911;5912;6473;6474;8070;9695;9696;9697;9698;10169;10787;10788;10789;14459	4936;4937;4938;4939;4940;4941;4942;4943;4944;4945;18137;18138;18139;18140;18141;18142;18143;18144;18145;19882;19883;19884;19885;19886;19887;19888;19889;19890;19891;19892;19893;19894;19895;19896;19897;19898;19899;19900;19901;19902;24723;24724;24725;24726;24727;24728;29744;29745;29746;29747;29748;29749;29750;29751;29752;29753;29754;29755;29756;29757;29758;29759;29760;31056;31057;31058;31059;31060;32944;32945;32946;32947;32948;32949;32950;43961;43962	6585;6586;6587;6588;6589;6590;6591;6592;6593;6594;6595;6596;6597;6598;6599;6600;6601;24742;24743;24744;24745;24746;24747;24748;24749;24750;24751;24752;24753;27128;27129;27130;27131;27132;27133;27134;27135;27136;27137;27138;27139;27140;27141;27142;27143;27144;27145;27146;27147;27148;27149;27150;27151;27152;27153;27154;27155;27156;27157;27158;27159;27160;27161;27162;27163;27164;27165;27166;27167;27168;27169;27170;27171;27172;27173;27174;27175;27176;27177;27178;27179;27180;27181;27182;27183;27184;27185;27186;27187;27188;27189;27190;27191;27192;27193;27194;33763;33764;33765;33766;33767;33768;33769;33770;33771;40671;40672;40673;40674;40675;40676;40677;40678;40679;40680;40681;40682;40683;40684;40685;40686;40687;40688;40689;40690;40691;40692;40693;40694;40695;40696;40697;40698;40699;40700;40701;42376;42377;42378;42379;42380;42381;42382;44924;44925;44926;44927;44928;44929;44930;44931;60295;60296;60297;60298	6588;24742;24750;27140;33765;40682;40700;42376;44924;44931;60295	421;422;423	22;110;134	-1;-1;-1
P61211	P61211	2	2	2	ADP-ribosylation factor-like protein 1	Arl1	sp|P61211|ARL1_MOUSE ADP-ribosylation factor-like protein 1 OS=Mus musculus OX=10090 GN=Arl1 PE=1 SV=1	1	2	2	2	2	2	2	1	2	2	2	1	2	2	2	1	11	11	11	20.411	181	181	3.56			4	5	0.0010805	12.771	11	11	11	5	88448000	22516000	47821000	13566000	4544600	55741000	50373000	45205000	0	2	6	0	0	8				706	558;6152	True;True	587;6451	1754;1755;1756;1757;1758;19834;19835;19836;19837	2402;2403;2404;2405;2406;2407;27072;27073;27074;27075;27076	2406;27073			-1
P61226;Q8BU31	P61226	5;2	5;2	3;0	Ras-related protein Rap-2b	Rap2b	sp|P61226|RAP2B_MOUSE Ras-related protein Rap-2b OS=Mus musculus OX=10090 GN=Rap2b PE=1 SV=1	2	5	5	3	3	5	2	2	3	5	2	2	1	3	0	1	31.1	31.1	19.7	20.504	183	183;183	3.47			10	9	0	61.322	16.4	31.1	11.5	12.6	806690000	183200000	419930000	120710000	82846000	320180000	214700000	285490000	352670000	5	10	3	2	20				707	1134;10902;13745;14130;14346	True;True;True;True;True	1190;11536;14523;14927;15153	3683;3684;3685;3686;34964;44231;44232;44233;45523;45524;45525;45526;45527;45528;45529;45530;46113;46114;46115	4890;4891;4892;4893;4894;47671;60686;60687;60688;62501;62502;62503;62504;62505;62506;62507;62508;62509;62510;62511;63295;63296;63297	4893;47671;60687;62510;63297			-1;-1
P61255	P61255	5	5	5	60S ribosomal protein L26	Rpl26	sp|P61255|RL26_MOUSE 60S ribosomal protein L26 OS=Mus musculus OX=10090 GN=Rpl26 PE=1 SV=1	1	5	5	5	0	4	1	2	0	4	1	2	0	4	1	2	33.1	33.1	33.1	17.258	145	145	3.78			2	7	0	32.655	0	23.4	5.5	15.2	179910000	0	167070000	4171800	8665600	0	0	0	0	0	7	0	2	9				708	894;1535;3879;5293;7136	True;True;True;True;True	946;1605;4074;5560;7487	2910;4983;4984;4985;12333;12334;16969;16970;22946	3883;6652;6653;6654;6655;6656;16567;16568;23046;23047;31346	3883;6653;16568;23047;31346			-1
P61264;Q00262	P61264	19;1	19;1	18;0	Syntaxin-1B	Stx1b	sp|P61264|STX1B_MOUSE Syntaxin-1B OS=Mus musculus OX=10090 GN=Stx1b PE=1 SV=1	2	19	19	18	12	19	14	16	12	19	14	16	12	18	13	16	56.9	56.9	54.5	33.244	288	288;289	2.93	1	11	87	6	0	323.31	43.8	56.9	51.7	49.3	24026000000	2665600000	10730000000	6664600000	3965600000	1547800000	3995500000	2803100000	3172600000	28	53	22	33	136				709	528;1700;2125;4051;5454;5846;6757;7014;7215;8609;8610;10145;10195;10255;10310;10884;12328;12329;12743	True;True;True;True;True;True;True;True;True;True;True;True;True;True;True;True;True;True;True	555;1778;1779;2231;4254;4255;5730;6139;7095;7096;7362;7569;9043;9044;10754;10805;10867;10923;11517;13018;13019;13460;13461	1599;1600;1601;1602;1603;1604;1605;1606;1607;1608;1609;5528;5529;5530;5531;5532;5533;5534;5535;6989;6990;6991;6992;12842;12843;12844;12845;17609;18855;18856;18857;18858;18859;21909;21910;21911;21912;21913;21914;21915;22631;22632;22633;22634;22635;23187;23188;23189;23190;23191;23192;23193;23194;23195;23196;23197;27752;27753;27754;27755;27756;27757;27758;27759;32844;32845;32846;32847;32848;32849;32974;32975;33172;33173;33174;33175;33176;33358;33359;34917;39459;39460;39461;39462;39463;39464;39465;39466;39467;39468;39469;39470;39471;39472;40793;40794;40795;40796;40797;40798;40799;40800;40801;40802;40803	2178;2179;2180;2181;2182;2183;2184;2185;2186;2187;2188;2189;2190;2191;2192;2193;2194;7426;7427;7428;7429;7430;7431;7432;7433;7434;9350;9351;9352;9353;17297;17298;17299;17300;17301;23973;25731;25732;25733;25734;25735;25736;29943;29944;29945;29946;29947;29948;29949;30945;30946;30947;30948;30949;31660;31661;31662;31663;31664;31665;31666;31667;31668;31669;31670;31671;31672;31673;31674;31675;31676;31677;31678;31679;31680;37914;37915;37916;37917;37918;37919;37920;37921;37922;44794;44795;44796;44797;44798;44799;44800;44801;44802;44803;44961;44962;44963;45260;45261;45262;45263;45264;45265;45266;45267;45268;45269;45270;45271;45272;45273;45274;45513;45514;45515;47608;47609;53843;53844;53845;53846;53847;53848;53849;53850;53851;53852;53853;53854;53855;53856;53857;53858;53859;53860;53861;53862;53863;55771;55772;55773;55774;55775;55776;55777;55778;55779;55780;55781;55782;55783;55784;55785	2183;7426;9353;17297;23973;25735;29949;30949;31662;37916;37918;44794;44961;45270;45514;47608;53847;53853;55772	424;425;426	29;130;167	-1;-1
P61294	P61294	10	3	3	Ras-related protein Rab-6B	Rab6b	sp|P61294|RAB6B_MOUSE Ras-related protein Rab-6B OS=Mus musculus OX=10090 GN=Rab6b PE=1 SV=1	1	10	3	3	6	10	7	6	0	3	0	0	0	3	0	0	50.5	21.2	21.2	23.461	208	208	3			4		0.0012788	18.258	26	50.5	29.3	26	166130000	0	166130000	0	0	0	0	0	0	0	3	0	0	3				710	2165;3031;4943;8499;8893;10287;10873;10874;11388;12474	True;True;False;False;False;True;False;False;False;False	2279;3182;3183;5193;5194;8926;9333;10900;11506;11507;12044;13177	7169;9836;9837;15892;15893;15894;15895;15896;15897;27378;27379;27380;27381;27382;27383;27384;27385;27386;27387;27388;27389;27390;27391;27392;27393;27394;27395;27396;27397;27398;28697;28698;28699;28700;28701;33291;34886;34887;34888;34889;34890;34891;34892;34893;36388;36389;36390;36391;39927;39928	9617;13257;13258;21576;21577;21578;21579;21580;21581;37441;37442;37443;37444;37445;37446;37447;37448;37449;37450;37451;37452;37453;37454;37455;37456;37457;37458;37459;37460;37461;37462;37463;37464;37465;37466;37467;37468;37469;37470;37471;37472;37473;37474;37475;37476;37477;37478;37479;37480;39224;39225;39226;39227;39228;39229;39230;39231;39232;45428;47568;47569;47570;47571;47572;47573;47574;47575;47576;47577;49624;49625;49626;49627;49628;54543;54544;54545	9617;13257;21576;37455;39230;45428;47568;47577;49624;54545	293;294;427	55;122;151	-1
P61329;P70379;P70377	P61329;P70379	3;2;1	3;2;1	3;2;1	Fibroblast growth factor 12;Fibroblast growth factor 14	Fgf12;Fgf14	sp|P61329|FGF12_MOUSE Fibroblast growth factor 12 OS=Mus musculus OX=10090 GN=Fgf12 PE=1 SV=1;sp|P70379|FGF14_MOUSE Fibroblast growth factor 14 OS=Mus musculus OX=10090 GN=Fgf14 PE=2 SV=1	3	3	3	3	0	1	1	1	0	1	1	1	0	1	1	1	10.7	10.7	10.7	27.399	243	243;247;245	3.33		1		2	0.0012415	17.867	0	3.3	4.1	3.3	279350000	0	8304600	266970000	4078600	0	0	0	0	0	1	1	0	2				711	15;1403;14019	True;True;True	16;1470;14803	45;4525;45030	72;6022;61785	72;6022;61785			-1;-1;-1
P61358	P61358	5	5	5	60S ribosomal protein L27	Rpl27	sp|P61358|RL27_MOUSE 60S ribosomal protein L27 OS=Mus musculus OX=10090 GN=Rpl27 PE=1 SV=2	1	5	5	5	5	4	3	3	5	4	3	3	5	4	3	3	43.4	43.4	43.4	15.798	136	136	4				16	0	59.043	43.4	36	29.4	29.4	984800000	241900000	549180000	112350000	81371000	314080000	324900000	231040000	297780000	8	6	5	1	20				712	2248;9550;14085;14173;14785	True;True;True;True;True	2364;10122;14880;14971;14972;15612	7476;30918;30919;30920;30921;45361;45362;45363;45364;45627;45628;45629;45630;45631;47533;47534	10046;42195;42196;42197;42198;62261;62262;62263;62264;62265;62266;62267;62268;62269;62636;62637;62638;62639;62640;62641;62642;62643;65333;65334	10046;42195;62265;62642;65333	428	81	-1
P61750	P61750	6	2	2	ADP-ribosylation factor 4	Arf4	sp|P61750|ARF4_MOUSE ADP-ribosylation factor 4 OS=Mus musculus OX=10090 GN=Arf4 PE=1 SV=2	1	6	2	2	4	5	4	6	0	1	0	2	0	1	0	2	38.3	9.4	9.4	20.396	180	180	4				3	0.0013899	20.508	28.9	34.4	28.9	38.3	106650000	0	78418000	0	28235000	0	0	0	0	0	0	0	0	0				713	5627;5628;6172;6317;7678;7734	False;False;False;True;False;True	5911;5912;6473;6474;6637;8070;8130	18137;18138;18139;18140;18141;18142;18143;18144;18145;19882;19883;19884;19885;19886;19887;19888;19889;19890;19891;19892;19893;19894;19895;19896;19897;19898;19899;19900;19901;19902;20422;20423;24723;24724;24725;24726;24727;24728;24934	24742;24743;24744;24745;24746;24747;24748;24749;24750;24751;24752;24753;27128;27129;27130;27131;27132;27133;27134;27135;27136;27137;27138;27139;27140;27141;27142;27143;27144;27145;27146;27147;27148;27149;27150;27151;27152;27153;27154;27155;27156;27157;27158;27159;27160;27161;27162;27163;27164;27165;27166;27167;27168;27169;27170;27171;27172;27173;27174;27175;27176;27177;27178;27179;27180;27181;27182;27183;27184;27185;27186;27187;27188;27189;27190;27191;27192;27193;27194;27879;27880;33763;33764;33765;33766;33767;33768;33769;33770;33771;34051	24742;24750;27140;27879;33765;34051	421	22	-1
P61759	P61759	1	1	1	Prefoldin subunit 3	Vbp1	sp|P61759|PFD3_MOUSE Prefoldin subunit 3 OS=Mus musculus OX=10090 GN=Vbp1 PE=1 SV=2	1	1	1	1	0	1	0	0	0	1	0	0	0	1	0	0	4.6	4.6	4.6	22.435	196	196	3			1		0.005059	6.3495	0	4.6	0	0	11805000	0	11805000	0	0	0	0	0	0	0	3	0	0	3				714	3856	TRUE	4051	12284	16511;16512;16513	16513			-1
P61804	P61804	2	2	2	Dolichyl-diphosphooligosaccharide--protein glycosyltransferase subunit DAD1	Dad1	sp|P61804|DAD1_MOUSE Dolichyl-diphosphooligosaccharide--protein glycosyltransferase subunit DAD1 OS=Mus musculus OX=10090 GN=Dad1 PE=1 SV=3	1	2	2	2	0	2	0	0	0	2	0	0	0	2	0	0	19.5	19.5	19.5	12.497	113	113	4				2	0.000999	11.785	0	19.5	0	0	37166000	0	37166000	0	0	0	0	0	0	0	2	0	0	2				715	166;3776	True;True	169;3966	483;12015	671;16141	671;16141			-1
P61922	P61922	14	14	14	4-aminobutyrate aminotransferase, mitochondrial	Abat	sp|P61922|GABT_MOUSE 4-aminobutyrate aminotransferase, mitochondrial OS=Mus musculus OX=10090 GN=Abat PE=1 SV=1	1	14	14	14	6	3	9	14	6	3	9	14	6	3	9	14	38.4	38.4	38.4	56.451	500	500	2.4	2	29	8	6	0	119.68	16.4	9.2	26.6	38.4	3160500000	269950000	62040000	1015300000	1813200000	304010000	233310000	336750000	427650000	12	6	11	24	53				716	2534;4819;5743;5860;8001;8469;8950;9210;9687;10531;12402;12751;12752;13034	True;True;True;True;True;True;True;True;True;True;True;True;True;True	2666;5061;6031;6154;8408;8896;9392;9708;10264;11151;13094;13469;13470;13766;13767	8354;8355;8356;15568;15569;15570;15571;15572;15573;15574;15575;15576;18566;18567;18568;18911;18912;18913;25809;25810;27311;28907;29780;31405;31406;31407;33926;33927;33928;33929;33930;33931;33932;33933;39685;39686;40834;40835;40836;40837;40838;40839;41784;41785;41786	11237;11238;11239;11240;11241;21164;21165;21166;21167;21168;21169;21170;21171;21172;21173;21174;21175;21176;21177;21178;25355;25356;25357;25810;25811;25812;25813;25814;35291;35292;35293;35294;37360;37361;39507;40725;42829;42830;42831;46221;46222;46223;46224;46225;46226;46227;46228;46229;46230;46231;46232;46233;46234;54200;54201;55820;55821;55822;55823;55824;55825;57290;57291;57292	11239;21164;25356;25811;35293;37361;39507;40725;42830;46226;54201;55822;55825;57292	429	46	-1
P61924	P61924	2	2	2	Coatomer subunit zeta-1	Copz1	sp|P61924|COPZ1_MOUSE Coatomer subunit zeta-1 OS=Mus musculus OX=10090 GN=Copz1 PE=1 SV=1	1	2	2	2	0	1	0	1	0	1	0	1	0	1	0	1	11.9	11.9	11.9	20.198	177	177	4				2	0.0014368	11.48	0	5.6	0	6.2	24971000	0	20306000	0	4665500	0	0	0	0	0	2	0	1	3				717	553;14857	True;True	581;15687	1712;47703	2343;65539;65540	2343;65539			-1
P61957;Q9Z172	P61957;Q9Z172	1;1	1;1	1;1	Small ubiquitin-related modifier 2;Small ubiquitin-related modifier 3	Sumo2;Sumo3	sp|P61957|SUMO2_MOUSE Small ubiquitin-related modifier 2 OS=Mus musculus OX=10090 GN=Sumo2 PE=1 SV=1;sp|Q9Z172|SUMO3_MOUSE Small ubiquitin-related modifier 3 OS=Mus musculus OX=10090 GN=Sumo3 PE=1 SV=1	2	1	1	1	1	1	0	0	1	1	0	0	1	1	0	0	12.6	12.6	12.6	10.871	95	95;110	4				2	0.0011772	17.023	12.6	12.6	0	0	121390000	41489000	79900000	0	0	0	0	0	0	1	1	0	0	2				718	12932	TRUE	13660	41395;41396	56596;56597	56596			-1;-1
P61967	P61967	2	2	2	AP-1 complex subunit sigma-1A	Ap1s1	sp|P61967|AP1S1_MOUSE AP-1 complex subunit sigma-1A OS=Mus musculus OX=10090 GN=Ap1s1 PE=1 SV=1	1	2	2	2	1	2	0	1	1	2	0	1	1	2	0	1	15.8	15.8	15.8	18.733	158	158	3.8			1	4	0.0011448	14.611	5.7	15.8	0	5.7	51387000	5852500	42880000	0	2654600	0	0	0	0	1	3	0	1	5				719	527;2991	True;True	554;3140;3141	1598;9730;9731;9732;9733	2177;13134;13135;13136;13137	2177;13134	430	36	-1
P61979	P61979	15	15	15	Heterogeneous nuclear ribonucleoprotein K	Hnrnpk	sp|P61979|HNRPK_MOUSE Heterogeneous nuclear ribonucleoprotein K OS=Mus musculus OX=10090 GN=Hnrnpk PE=1 SV=1	1	15	15	15	7	5	11	13	7	5	11	13	7	5	11	13	38.2	38.2	38.2	50.976	463	463	2.29	3	32	16	1	0	143.27	17.7	14.9	26.8	36.1	2939900000	236440000	213950000	1186500000	1303000000	450460000	225250000	344310000	375080000	8	9	23	26	66				720	1836;4408;4988;5725;6027;6070;6204;6205;8136;9702;9865;10701;10702;12075;14079	True;True;True;True;True;True;True;True;True;True;True;True;True;True;True	1923;4628;5242;6012;6324;6367;6508;6509;8546;10281;10456;11327;11328;11329;12754;14872	5974;5975;5976;5977;5978;5979;13984;16026;18508;18509;18510;19460;19461;19462;19463;19464;19465;19613;19614;19615;19616;19985;19986;26191;26192;26193;26194;26195;26196;26197;26198;26199;26200;31468;31469;31470;31471;32005;32006;34409;34410;34411;34412;34413;34414;34415;38629;45324;45325;45326;45327;45328	7989;7990;7991;7992;7993;7994;18914;21754;25283;25284;25285;26600;26601;26602;26603;26604;26605;26606;26607;26608;26609;26610;26611;26612;26793;26794;26795;26796;27300;27301;35830;35831;35832;35833;35834;35835;35836;35837;35838;35839;35840;35841;35842;35843;35844;35845;35846;35847;42930;42931;42932;42933;42934;42935;42936;43666;43667;46909;46910;46911;46912;46913;46914;46915;46916;52664;62212;62213;62214;62215;62216;62217;62218;62219	7993;18914;21754;25284;26604;26796;27300;27301;35841;42935;43667;46909;46910;52664;62215	431;432	27;321	-1
P61982	P61982	11	6	6	14-3-3 protein gamma;14-3-3 protein gamma, N-terminally processed	Ywhag	sp|P61982|1433G_MOUSE 14-3-3 protein gamma OS=Mus musculus OX=10090 GN=Ywhag PE=1 SV=2	1	11	6	6	10	10	10	9	6	6	6	5	6	6	6	5	45.7	29.6	29.6	28.302	247	247	3	1	1	35	3	0	308.55	42.9	43.3	42.9	34.8	22911000000	3830100000	8823200000	6986400000	3271200000	4914200000	6836400000	6590100000	5518800000	13	19	11	8	51				721	2047;2164;7184;9691;9693;9960;11978;13059;14326;14573;14574	True;False;False;False;False;True;True;True;False;True;True	2153;2277;2278;7537;10268;10270;10558;12652;13793;15128;15129;15130;15389;15390	6763;6764;6765;6766;7113;7114;7115;7116;7117;7118;7119;7120;7121;7122;7123;7124;7125;7126;7127;7128;7129;7130;7131;7132;7133;7134;7135;7136;7137;7138;7139;7140;7141;7142;7143;7144;7145;7146;7147;7148;7149;7150;7151;7152;7153;7154;7155;7156;7157;7158;7159;7160;7161;7162;7163;7164;7165;7166;7167;7168;23097;31423;31424;31425;31426;31427;31428;31429;31430;31431;31432;31433;31434;31435;31436;31437;31438;31439;31440;31441;31443;31444;31445;32333;32334;32335;32336;32337;32338;32339;32340;32341;38319;38320;38321;38322;38323;38324;38325;38326;41888;41889;41890;41891;46049;46050;46051;46052;46053;46054;46055;46056;46057;46058;46059;46900;46901;46902;46903;46904;46905;46906;46907;46908;46909;46910;46911;46912;46913;46914	9070;9071;9072;9073;9506;9507;9508;9509;9510;9511;9512;9513;9514;9515;9516;9517;9518;9519;9520;9521;9522;9523;9524;9525;9526;9527;9528;9529;9530;9531;9532;9533;9534;9535;9536;9537;9538;9539;9540;9541;9542;9543;9544;9545;9546;9547;9548;9549;9550;9551;9552;9553;9554;9555;9556;9557;9558;9559;9560;9561;9562;9563;9564;9565;9566;9567;9568;9569;9570;9571;9572;9573;9574;9575;9576;9577;9578;9579;9580;9581;9582;9583;9584;9585;9586;9587;9588;9589;9590;9591;9592;9593;9594;9595;9596;9597;9598;9599;9600;9601;9602;9603;9604;9605;9606;9607;9608;9609;9610;9611;9612;9613;9614;9615;9616;31546;42850;42851;42852;42853;42854;42855;42856;42857;42858;42859;42860;42861;42862;42863;42864;42865;42866;42867;42868;42869;42870;42871;42872;42873;42874;42875;42876;42877;42878;42879;42880;42881;42882;42883;42884;42885;42886;42887;42888;42889;42890;42891;42892;42893;42894;42895;42896;42898;42899;42900;44096;44097;44098;44099;44100;44101;44102;44103;44104;44105;44106;52259;52260;52261;52262;52263;52264;52265;52266;52267;52268;52269;52270;57423;57424;57425;57426;63189;63190;63191;63192;63193;63194;63195;63196;63197;63198;63199;63200;63201;63202;63203;63204;63205;63206;63207;63208;63209;63210;63211;63212;63213;64428;64429;64430;64431;64432;64433;64434;64435;64436;64437;64438;64439;64440;64441;64442;64443;64444;64445;64446;64447;64448;64449;64450;64451;64452	9072;9561;31546;42864;42898;44100;52268;57423;63197;64437;64446	92;433;434	23;27;223	-1
P62075	P62075	1	1	1	Mitochondrial import inner membrane translocase subunit Tim13	Timm13	sp|P62075|TIM13_MOUSE Mitochondrial import inner membrane translocase subunit Tim13 OS=Mus musculus OX=10090 GN=Timm13 PE=1 SV=1	1	1	1	1	1	0	0	0	1	0	0	0	1	0	0	0	14.7	14.7	14.7	10.458	95	95	4				2	0.0013643	8.0537	14.7	0	0	0	88694000	88694000	0	0	0	0	0	0	0	1	0	0	0	1				722	13804	TRUE	14583	44389;44390	60892;60893	60893			-1
P62082	P62082	6	6	6	40S ribosomal protein S7	Rps7	sp|P62082|RS7_MOUSE 40S ribosomal protein S7 OS=Mus musculus OX=10090 GN=Rps7 PE=2 SV=1	1	6	6	6	3	5	5	3	3	5	5	3	3	5	5	3	30.9	30.9	30.9	22.127	194	194	3.4			12	8	0	87.981	14.9	30.4	19.6	14.9	619270000	99613000	314050000	162260000	43359000	270840000	289090000	230760000	203950000	3	5	11	3	22				723	548;2994;5617;12434;13140;13141	True;True;True;True;True;True	576;3144;5898;13131;13878;13879	1688;1689;1690;1691;1692;1693;9739;9740;18091;18092;18093;18094;18095;39809;42105;42106;42107;42108;42109;42110	2305;2306;2307;2308;2309;2310;2311;13144;13145;24683;24684;24685;24686;24687;24688;54361;57712;57713;57714;57715;57716;57717;57718;57719	2311;13145;24686;54361;57712;57719			-1
P62137	P62137	7	4	4	Serine/threonine-protein phosphatase PP1-alpha catalytic subunit	Ppp1ca	sp|P62137|PP1A_MOUSE Serine/threonine-protein phosphatase PP1-alpha catalytic subunit OS=Mus musculus OX=10090 GN=Ppp1ca PE=1 SV=1	1	7	4	4	2	3	7	3	1	1	4	1	1	1	4	1	21.8	12.4	12.4	37.54	330	330	2.78		2	7		0	30.849	7	12.1	21.8	12.1	232670000	18671000	18003000	155480000	40519000	0	0	0	0	1	1	4	1	7				724	492;2761;6375;8094;8345;9953;14693	False;False;True;True;True;True;False	514;2902;6701;8501;8769;10549;15516	1475;1476;1477;1478;1479;1480;1481;1482;1483;1484;1485;1486;9038;9039;9040;9041;20633;26067;26968;26969;26970;26971;26972;26973;32301;47299	2017;2018;2019;2020;2021;2022;2023;2024;2025;2026;2027;2028;2029;2030;2031;2032;2033;2034;2035;2036;12138;12139;12140;12141;28137;35656;36939;36940;36941;36942;36943;36944;44060;65035	2027;12141;28137;35656;36940;44060;65035			-1
P62141	P62141	8	8	4	Serine/threonine-protein phosphatase PP1-beta catalytic subunit	Ppp1cb	sp|P62141|PP1B_MOUSE Serine/threonine-protein phosphatase PP1-beta catalytic subunit OS=Mus musculus OX=10090 GN=Ppp1cb PE=1 SV=3	1	8	8	4	1	4	8	6	1	4	8	6	0	1	4	3	28.7	28.7	15.9	37.186	327	327	2.84		8	21	3	0	78.696	4.3	15.9	28.7	24.8	1399100000	134040000	256420000	667530000	341120000	0	207150000	473160000	537430000	5	9	13	8	35				725	171;492;2761;5127;6100;6564;14693;14737	True;True;True;True;True;True;True;True	174;514;2902;5388;6398;6893;6894;15516;15562	496;497;1475;1476;1477;1478;1479;1480;1481;1482;1483;1484;1485;1486;9038;9039;9040;9041;16450;19710;19711;19712;21326;21327;21328;21329;21330;21331;21332;47299;47416;47417	687;688;689;690;2017;2018;2019;2020;2021;2022;2023;2024;2025;2026;2027;2028;2029;2030;2031;2032;2033;2034;2035;2036;12138;12139;12140;12141;22308;26916;26917;26918;29126;29127;29128;29129;29130;29131;29132;29133;65035;65187;65188	689;2027;12141;22308;26918;29133;65035;65188	435	29	-1
P62192	P62192	5	5	5	26S protease regulatory subunit 4	Psmc1	sp|P62192|PRS4_MOUSE 26S proteasome regulatory subunit 4 OS=Mus musculus OX=10090 GN=Psmc1 PE=1 SV=1	1	5	5	5	0	0	2	5	0	0	2	5	0	0	2	5	15.2	15.2	15.2	49.184	440	440	2		7			0	30.465	0	0	4.8	15.2	166750000	0	0	47181000	119570000	0	0	39783000	35381000	0	0	2	6	8				726	957;1243;5833;6088;14060	True;True;True;True;True	1011;1303;6125;6385;14851	3115;3983;3984;18822;19654;45248;45249	4167;5268;5269;5270;25688;26848;62116;62117	4167;5268;25688;26848;62116			-1
P62196	P62196	7	7	7	26S protease regulatory subunit 8	Psmc5	sp|P62196|PRS8_MOUSE 26S proteasome regulatory subunit 8 OS=Mus musculus OX=10090 GN=Psmc5 PE=1 SV=1	1	7	7	7	1	0	4	6	1	0	4	6	1	0	4	6	20.4	20.4	20.4	45.626	406	406	2.08		12	1		0	46.591	3	0	9.9	18.2	248030000	18119000	0	101520000	128390000	0	0	40021000	41158000	2	0	7	7	16				727	3344;3345;5100;5740;5787;12467;13859	True;True;True;True;True;True;True	3518;3519;5358;6028;6078;13168;14639	10779;10780;10781;16356;16357;16358;16359;16360;18559;18691;18692;39916;44529	14480;14481;14482;22184;22185;22186;22187;22188;22189;22190;22191;25348;25512;25513;25514;25515;54531;61067	14481;14482;22188;25348;25514;54531;61067			-1
P62242	P62242	7	7	7	40S ribosomal protein S8	Rps8	sp|P62242|RS8_MOUSE 40S ribosomal protein S8 OS=Mus musculus OX=10090 GN=Rps8 PE=1 SV=2	1	7	7	7	6	6	3	4	6	6	3	4	6	6	3	4	38	38	38	24.205	208	208	2.96		2	22	1	0	60.941	34.6	34.6	17.8	21.2	879880000	274100000	365770000	118740000	121270000	285330000	258140000	139350000	247720000	9	11	6	3	29				728	175;2896;6004;6427;8820;10482;14399	True;True;True;True;True;True;True	179;3044;6301;6754;9259;11101;15207	506;507;508;509;9458;19370;19371;19372;19373;19374;19375;19376;20829;20830;20831;20832;20833;28483;28484;28485;28486;33789;33790;46306;46307	699;700;701;702;703;704;705;12795;26472;26473;26474;26475;26476;26477;26478;28452;28453;28454;28455;28456;28457;28458;28459;28460;28461;38931;38932;38933;38934;46041;46042;63598;63599	703;12795;26477;28455;38934;46041;63599			-1
P62245	P62245	4	4	4	40S ribosomal protein S15a	Rps15a	sp|P62245|RS15A_MOUSE 40S ribosomal protein S15a OS=Mus musculus OX=10090 GN=Rps15a PE=1 SV=2	1	4	4	4	3	4	2	2	3	4	2	2	3	4	2	2	30.8	30.8	30.8	14.839	130	130	4				13	0	41.848	23.8	30.8	17.7	13.1	632560000	154970000	379800000	42034000	55760000	141720000	210550000	154100000	258910000	5	4	1	1	11				729	5341;6577;9266;14257	True;True;True;True	5610;6907;9789;9790;15057	17168;17169;17170;21371;21372;21373;30004;30005;30006;30007;30008;30009;45836	23362;23363;23364;29185;29186;29187;29188;41030;41031;41032;41033;41034;41035;41036;62911	23362;29185;41030;62911	436	4	-1
P62254	P62254	1	1	1	Ubiquitin-conjugating enzyme E2 G1;Ubiquitin-conjugating enzyme E2 G1, N-terminally processed	Ube2g1	sp|P62254|UB2G1_MOUSE Ubiquitin-conjugating enzyme E2 G1 OS=Mus musculus OX=10090 GN=Ube2g1 PE=1 SV=3	1	1	1	1	0	1	0	0	0	1	0	0	0	1	0	0	5.9	5.9	5.9	19.509	170	170	4				1	0.0013667	8.2205	0	5.9	0	0	4538000	0	4538000	0	0	0	0	0	0	0	1	0	0	1				730	12099	TRUE	12778	38673	52721	52721			-1
P62259	P62259	23	23	21	14-3-3 protein epsilon	Ywhae	sp|P62259|1433E_MOUSE 14-3-3 protein epsilon OS=Mus musculus OX=10090 GN=Ywhae PE=1 SV=1	1	23	23	21	20	19	20	18	20	19	20	18	18	17	18	16	67.8	67.8	63.9	29.174	255	255	3.02	4	9	163	21	0	323.31	63.5	63.1	65.5	58	63296000000	15552000000	19586000000	18900000000	9258200000	13219000000	15153000000	13389000000	12801000000	104	123	88	72	387				731	41;100;1551;2164;2361;2440;5404;6061;6062;6063;6697;7066;7185;7186;9104;9691;9692;10354;12931;14329;14330;14566;14567	True;True;True;True;True;True;True;True;True;True;True;True;True;True;True;True;True;True;True;True;True;True;True	42;102;103;1621;2277;2278;2483;2564;5674;6358;6359;6360;7033;7415;7538;7539;9556;9557;10268;10269;10969;10970;13658;13659;15133;15134;15135;15136;15137;15382;15383	102;103;104;105;106;107;108;255;256;257;258;259;260;261;262;263;264;5030;7113;7114;7115;7116;7117;7118;7119;7120;7121;7122;7123;7124;7125;7126;7127;7128;7129;7130;7131;7132;7133;7134;7135;7136;7137;7138;7139;7140;7141;7142;7143;7144;7145;7146;7147;7148;7149;7150;7151;7152;7153;7154;7155;7156;7157;7158;7159;7160;7161;7162;7163;7164;7165;7166;7167;7168;7855;7856;7857;7858;7859;7860;7861;7862;8062;8063;8064;8065;17429;17430;17431;17432;17433;17434;17435;17436;17437;17438;17439;17440;19573;19574;19575;19576;19577;19578;19579;19580;19581;19582;19583;19584;19585;19586;19587;21739;21740;21741;21742;21743;22755;22756;22757;22758;23098;23099;29365;29366;29367;31423;31424;31425;31426;31427;31428;31429;31430;31431;31432;31433;31434;31435;31436;31437;31438;31439;31440;31441;31442;33476;33477;33478;33479;33480;33481;33482;33483;41380;41381;41382;41383;41384;41385;41386;41387;41388;41389;41390;41391;41392;41393;41394;46070;46071;46072;46073;46074;46075;46076;46077;46078;46079;46080;46081;46082;46083;46842;46843;46844;46845;46846;46847;46848;46849;46850;46851;46852;46853;46854	151;152;153;154;155;156;157;336;337;338;339;340;341;342;343;344;345;346;347;348;349;350;351;352;353;354;355;356;357;358;359;360;361;362;363;364;365;366;367;368;369;370;371;372;373;374;375;376;377;378;379;6713;9506;9507;9508;9509;9510;9511;9512;9513;9514;9515;9516;9517;9518;9519;9520;9521;9522;9523;9524;9525;9526;9527;9528;9529;9530;9531;9532;9533;9534;9535;9536;9537;9538;9539;9540;9541;9542;9543;9544;9545;9546;9547;9548;9549;9550;9551;9552;9553;9554;9555;9556;9557;9558;9559;9560;9561;9562;9563;9564;9565;9566;9567;9568;9569;9570;9571;9572;9573;9574;9575;9576;9577;9578;9579;9580;9581;9582;9583;9584;9585;9586;9587;9588;9589;9590;9591;9592;9593;9594;9595;9596;9597;9598;9599;9600;9601;9602;9603;9604;9605;9606;9607;9608;9609;9610;9611;9612;9613;9614;9615;9616;10601;10602;10603;10604;10605;10606;10607;10608;10609;10610;10611;10612;10613;10614;10874;10875;10876;10877;10878;23745;23746;23747;23748;23749;23750;23751;23752;23753;23754;23755;23756;23757;23758;23759;23760;23761;26740;26741;26742;26743;26744;26745;26746;26747;26748;26749;26750;26751;26752;26753;26754;26755;26756;26757;29728;29729;29730;29731;29732;29733;29734;31096;31097;31098;31099;31100;31101;31102;31103;31547;31548;40137;40138;40139;42850;42851;42852;42853;42854;42855;42856;42857;42858;42859;42860;42861;42862;42863;42864;42865;42866;42867;42868;42869;42870;42871;42872;42873;42874;42875;42876;42877;42878;42879;42880;42881;42882;42883;42884;42885;42886;42887;42888;42889;42890;42891;42892;42893;42894;42895;42896;42897;45667;45668;45669;45670;45671;45672;45673;45674;45675;45676;45677;45678;56548;56549;56550;56551;56552;56553;56554;56555;56556;56557;56558;56559;56560;56561;56562;56563;56564;56565;56566;56567;56568;56569;56570;56571;56572;56573;56574;56575;56576;56577;56578;56579;56580;56581;56582;56583;56584;56585;56586;56587;56588;56589;56590;56591;56592;56593;56594;56595;63233;63234;63235;63236;63237;63238;63239;63240;63241;63242;63243;63244;63245;63246;63247;63248;63249;63250;63251;63252;63253;63254;63255;63256;63257;63258;64323;64324;64325;64326;64327;64328;64329;64330;64331;64332;64333;64334;64335;64336;64337;64338;64339;64340;64341;64342;64343;64344;64345;64346;64347;64348;64349;64350;64351;64352;64353;64354	153;359;6713;9561;10602;10874;23758;26740;26753;26757;29728;31103;31547;31548;40138;42864;42897;45667;56550;63233;63250;64325;64344	92;437;438;439;440;441;442	1;23;27;33;88;160;221	-1
P62264	P62264	4	4	4	40S ribosomal protein S14	Rps14	sp|P62264|RS14_MOUSE 40S ribosomal protein S14 OS=Mus musculus OX=10090 GN=Rps14 PE=1 SV=3	1	4	4	4	2	3	1	2	2	3	1	2	2	3	1	2	23.8	23.8	23.8	16.273	151	151	4				8	0	32.117	13.9	17.2	7.3	15.9	500790000	34931000	258120000	149480000	58257000	0	0	0	0	4	3	2	1	10				732	2924;5781;12330;12532	True;True;True;True	3072;6070;13020;13238	9541;18660;18661;39473;40100;40101;40102;40103	12895;25477;25478;53864;54780;54781;54782;54783;54784;54785;54786;54787;54788	12895;25477;53864;54784			-1
P62267	P62267	3	3	3	40S ribosomal protein S23	Rps23	sp|P62267|RS23_MOUSE 40S ribosomal protein S23 OS=Mus musculus OX=10090 GN=Rps23 PE=1 SV=3	1	3	3	3	3	3	3	3	3	3	3	3	3	3	3	3	16.1	16.1	16.1	15.807	143	143	4				13	0	31.572	16.1	16.1	16.1	16.1	471950000	154090000	219930000	46614000	51313000	194190000	306520000	299260000	241220000	3	7	3	2	15				733	4467;6780;12964	True;True;True	4689;7119;13695	14230;14231;14232;14233;14234;21972;21973;21974;21975;41497;41498;41499;41500	19253;19254;19255;19256;19257;19258;19259;30015;30016;30017;30018;56737;56738;56739;56740;56741;56742	19257;30018;56740			-1
P62270	P62270	9	9	9	40S ribosomal protein S18	Rps18	sp|P62270|RS18_MOUSE 40S ribosomal protein S18 OS=Mus musculus OX=10090 GN=Rps18 PE=1 SV=3	1	9	9	9	8	8	4	4	8	8	4	4	8	8	4	4	44.1	44.1	44.1	17.718	152	152	4				26	0	56.937	43.4	44.1	25.7	27.6	862740000	230410000	527210000	49313000	55812000	167700000	196000000	115640000	127690000	8	11	4	4	27				734	401;5664;6292;6833;10502;11479;13403;13577;14774	True;True;True;True;True;True;True;True;True	421;5948;6610;7173;11121;12138;14164;14165;14344;15601	1210;18320;18321;18322;20327;20328;22110;33846;33847;33848;33849;36689;36690;43004;43005;43006;43007;43008;43009;43580;43581;43582;43583;47512;47513;47514	1634;1635;25033;25034;25035;27754;27755;30204;46108;46109;46110;46111;50040;50041;58966;58967;58968;58969;58970;58971;58972;59750;59751;59752;59753;59754;59755;59756;59757;59758;65311;65312;65313	1635;25034;27754;30204;46111;50040;58966;59758;65313	443	71	-1
P62274	P62274	1	1	1	40S ribosomal protein S29	Rps29	sp|P62274|RS29_MOUSE 40S ribosomal protein S29 OS=Mus musculus OX=10090 GN=Rps29 PE=1 SV=2	1	1	1	1	1	1	0	1	1	1	0	1	1	1	0	1	19.6	19.6	19.6	6.6767	56	56	4				4	0.0013825	10.819	19.6	19.6	0	19.6	48682000	32286000	15377000	0	1018000	0	0	0	0	1	1	0	1	3				735	4484	TRUE	4707	14281;14282;14283;14284	19319;19320;19321;19322	19322			-1
P62281	P62281	7	7	7	40S ribosomal protein S11	Rps11	sp|P62281|RS11_MOUSE 40S ribosomal protein S11 OS=Mus musculus OX=10090 GN=Rps11 PE=1 SV=3	1	7	7	7	0	5	3	4	0	5	3	4	0	5	3	4	31.6	31.6	31.6	18.431	158	158	4				12	0	43.202	0	26.6	12	21.5	223900000	0	133880000	61427000	28593000	0	0	0	0	0	3	2	2	7				736	185;2420;2421;6201;10374;10529;13552	True;True;True;True;True;True;True	190;2544;2545;6505;10991;11149;14318	542;543;8018;8019;8020;8021;19980;19981;19982;33529;33924;43491	742;743;10828;10829;10830;10831;27295;27296;27297;45734;46219;59621	743;10828;10829;27295;45734;46219;59621			-1
P62301	P62301	8	8	8	40S ribosomal protein S13	Rps13	sp|P62301|RS13_MOUSE 40S ribosomal protein S13 OS=Mus musculus OX=10090 GN=Rps13 PE=1 SV=2	1	8	8	8	4	7	2	2	4	7	2	2	4	7	2	2	45.7	45.7	45.7	17.222	151	151	3.94			1	15	0	102.17	19.9	41.1	15.2	14.6	858590000	185650000	559100000	49294000	64538000	191760000	266610000	162700000	0	6	7	0	0	13				737	4625;4729;4730;4743;6783;7894;8837;14407	True;True;True;True;True;True;True;True	4854;4961;4962;4975;7122;8297;9277;15216	14833;15228;15229;15230;15231;15232;15266;15267;21981;21982;21983;21984;25480;28538;28539;46349	20091;20681;20682;20683;20684;20685;20686;20687;20688;20689;20730;20731;30024;30025;30026;30027;30028;30029;30030;34834;39000;39001;63666	20091;20685;20689;20730;30027;34834;39000;63666			-1
P62305	P62305	1	1	1	Small nuclear ribonucleoprotein E	Snrpe	sp|P62305|RUXE_MOUSE Small nuclear ribonucleoprotein E OS=Mus musculus OX=10090 GN=Snrpe PE=1 SV=1	1	1	1	1	1	1	0	0	1	1	0	0	1	1	0	0	12	12	12	10.803	92	92	4				2	0.0017746	6.9262	12	12	0	0	28870000	13534000	15336000	0	0	0	0	0	0	1	0	0	0	1				738	13672	TRUE	14447	43929;43930	60254;60255	60254			-1
P62311	P62311	1	1	1	U6 snRNA-associated Sm-like protein LSm3	Lsm3	sp|P62311|LSM3_MOUSE U6 snRNA-associated Sm-like protein LSm3 OS=Mus musculus OX=10090 GN=Lsm3 PE=1 SV=2	1	1	1	1	1	1	0	0	1	1	0	0	1	1	0	0	11.8	11.8	11.8	11.845	102	102	4				2	0.0011567	15.756	11.8	11.8	0	0	38402000	16026000	22376000	0	0	0	0	0	0	1	0	0	0	1				739	4236	TRUE	4450	13494;13495	18254;18255	18254			-1
P62315	P62315	2	2	2	Small nuclear ribonucleoprotein Sm D1	Snrpd1	sp|P62315|SMD1_MOUSE Small nuclear ribonucleoprotein Sm D1 OS=Mus musculus OX=10090 GN=Snrpd1 PE=1 SV=1	1	2	2	2	1	2	2	2	1	2	2	2	1	2	2	2	20.2	20.2	20.2	13.281	119	119	4				7	0.0012845	18.403	10.9	20.2	20.2	20.2	219430000	37851000	130770000	19022000	31781000	0	150980000	72199000	103220000	0	3	1	1	5				740	8640;9817	True;True	9074;10404	27839;27840;27841;31824;31825;31826;31827	38038;38039;38040;43395;43396;43397;43398;43399	38040;43399			-1
P62317	P62317	2	2	2	Small nuclear ribonucleoprotein Sm D2	Snrpd2	sp|P62317|SMD2_MOUSE Small nuclear ribonucleoprotein Sm D2 OS=Mus musculus OX=10090 GN=Snrpd2 PE=1 SV=1	1	2	2	2	1	2	1	1	1	2	1	1	1	2	1	1	16.1	16.1	16.1	13.527	118	118	4				6	0	37.264	7.6	16.1	8.5	7.6	134010000	13734000	76604000	33060000	10618000	0	0	0	0	1	1	1	0	3				741	4256;11035	True;True	4471;11675;11676	13565;13566;13567;35316;35317;35318	18353;18354;18355;48155;48156;48157	18353;48156	444	11	-1
P62320	P62320	1	1	1	Small nuclear ribonucleoprotein Sm D3	Snrpd3	sp|P62320|SMD3_MOUSE Small nuclear ribonucleoprotein Sm D3 OS=Mus musculus OX=10090 GN=Snrpd3 PE=1 SV=1	1	1	1	1	1	1	1	1	1	1	1	1	1	1	1	1	7.9	7.9	7.9	13.916	126	126	4				4	0.0014006	11.235	7.9	7.9	7.9	7.9	246910000	55716000	125110000	34003000	32090000	0	0	0	0	2	4	1	0	7				742	12975	TRUE	13706	41559;41560;41561;41562	56836;56837;56838;56839;56840;56841;56842;56843	56843			-1
P62331	P62331	3	3	3	ADP-ribosylation factor 6	Arf6	sp|P62331|ARF6_MOUSE ADP-ribosylation factor 6 OS=Mus musculus OX=10090 GN=Arf6 PE=1 SV=2	1	3	3	3	1	2	0	0	1	2	0	0	1	2	0	0	24.6	24.6	24.6	20.082	175	175	4				3	0.00079428	25.718	6.3	18.3	0	0	222790000	25860000	196930000	0	0	0	0	0	0	2	1	0	0	3				743	3892;6170;7752	True;True;True	4087;6471;8149	12362;19880;24982	16602;27125;27126;34112	16602;27126;34112			-1
P62334	P62334	3	3	3	26S protease regulatory subunit 10B	Psmc6	sp|P62334|PRS10_MOUSE 26S proteasome regulatory subunit 10B OS=Mus musculus OX=10090 GN=Psmc6 PE=1 SV=1	1	3	3	3	0	0	1	2	0	0	1	2	0	0	1	2	9	9	9	44.172	389	389	2		3			0.0012812	18.297	0	0	2.8	6.2	37918000	0	0	22582000	15336000	0	0	0	0	0	0	0	3	3				744	176;5315;5964	True;True;True	180;5583;6259	510;17043;19261	706;23166;26325;26326	706;23166;26326			-1
P62482;P63143	P62482	6;1	6;1	6;1	Voltage-gated potassium channel subunit beta-2	Kcnab2	sp|P62482|KCAB2_MOUSE Voltage-gated potassium channel subunit beta-2 OS=Mus musculus OX=10090 GN=Kcnab2 PE=1 SV=1	2	6	6	6	1	2	3	4	1	2	3	4	1	2	3	4	11.2	11.2	11.2	41.021	367	367;401	2.73		5	9	1	0	36.173	2.7	4.9	7.1	9	243510000	56573000	31424000	75685000	79831000	0	59562000	127880000	0	1	2	5	6	14				745	309;2854;3004;7972;11729;13153	True;True;True;True;True;True	326;3000;3155;8377;12398;13893	952;953;954;955;956;957;958;959;960;9348;9768;25736;37481;37482;42140	1292;1293;1294;1295;1296;1297;1298;1299;1300;1301;1302;1303;1304;12652;13178;35209;51140;51141;57753	1297;12652;13178;35209;51140;57753			-1;-1
P62484	P62484	7	7	5	Abl interactor 2	Abi2	sp|P62484|ABI2_MOUSE Abl interactor 2 OS=Mus musculus OX=10090 GN=Abi2 PE=1 SV=1	1	7	7	5	1	0	3	7	1	0	3	7	0	0	2	5	17.3	17.3	11.7	49.387	446	446	2	1	10	1		0	43.499	2	0	6.5	17.3	303600000	8327100	0	100280000	194990000	0	0	72100000	84148000	1	0	4	9	14				746	688;2767;5578;5997;5998;6979;9138	True;True;True;True;True;True;True	722;2908;5857;6294;6295;7325;9607	2196;2197;9050;9051;9052;17962;19341;19342;19343;19344;22537;29497	2968;2969;12150;12151;12152;12153;24476;26428;26429;26430;26431;26432;30810;30811;30812;40303	2969;12152;24476;26430;26432;30811;40303			-1
P62627	P62627	3	3	3	Dynein light chain roadblock-type 1	Dynlrb1	sp|P62627|DLRB1_MOUSE Dynein light chain roadblock-type 1 OS=Mus musculus OX=10090 GN=Dynlrb1 PE=1 SV=3	1	3	3	3	2	3	0	0	2	3	0	0	2	3	0	0	38.5	38.5	38.5	10.99	96	96	3.83			1	5	0.0013414	19.324	26	38.5	0	0	193200000	59718000	133490000	0	0	0	0	0	0	2	1	0	0	3				747	304;2747;5118	True;True;True	321;2888;5378	942;943;8979;8980;16413;16414	1273;1274;12065;12066;22262;22263	1273;12066;22262			-1
P62631	P62631	11	4	4	Elongation factor 1-alpha 2	Eef1a2	sp|P62631|EF1A2_MOUSE Elongation factor 1-alpha 2 OS=Mus musculus OX=10090 GN=Eef1a2 PE=1 SV=1	1	11	4	4	6	8	11	11	1	1	4	4	1	1	4	4	32	16.2	16.2	50.454	463	463	2.41	2	12	5	3	0	78.972	13.4	18.4	32	32	3019800000	121010000	174650000	1341700000	1382500000	307790000	0	505780000	535390000	3	3	19	14	39				748	2682;2712;5906;8406;9112;10320;10431;11816;12221;13142;14862	True;False;False;False;True;False;False;False;False;True;True	2820;2850;6201;8831;9568;10933;11048;12489;12905;13880;13881;15692	8770;8771;8856;8857;8858;8859;8860;8861;8862;8863;8864;8865;8866;8867;8868;8869;8870;8871;8872;8873;8874;8875;8876;8877;8878;8879;19076;19077;19078;19079;19080;19081;19082;19083;19084;19085;19086;19087;19088;19089;27156;27157;27158;27159;27160;27161;27162;27163;27164;27165;27166;27167;27168;29406;29407;29408;33406;33407;33408;33668;33669;33670;33671;33672;33673;33674;37777;37778;37779;37780;37781;37782;37783;37784;37785;37786;37787;37788;37789;37790;37791;37792;37793;39049;39050;39051;39052;39053;39054;39055;42111;42112;42113;47710;47711;47712;47713;47714;47715;47716;47717;47718;47719;47720;47721;47722;47723	11779;11780;11889;11890;11891;11892;11893;11894;11895;11896;11897;11898;11899;11900;11901;11902;11903;11904;11905;11906;11907;11908;11909;11910;11911;11912;11913;11914;11915;11916;11917;11918;11919;11920;11921;11922;26022;26023;26024;26025;26026;26027;26028;26029;26030;26031;26032;26033;26034;26035;26036;26037;26038;26039;26040;26041;26042;26043;26044;26045;26046;26047;26048;26049;37172;37173;37174;37175;37176;37177;37178;37179;37180;37181;37182;37183;37184;37185;37186;37187;40185;40186;40187;40188;45580;45581;45582;45899;45900;45901;45902;45903;45904;45905;45906;45907;51528;51529;51530;51531;51532;51533;51534;51535;51536;51537;51538;51539;51540;51541;51542;51543;51544;51545;53253;53254;53255;53256;53257;53258;53259;53260;53261;53262;53263;57720;57721;57722;57723;65547;65548;65549;65550;65551;65552;65553;65554;65555;65556;65557;65558;65559;65560;65561;65562;65563;65564;65565;65566;65567;65568;65569;65570;65571;65572;65573;65574;65575	11779;11903;26026;37177;40185;45582;45907;51532;53259;57720;65559	445	276	-1
P62702	P62702	13	13	13	40S ribosomal protein S4, X isoform	Rps4x	sp|P62702|RS4X_MOUSE 40S ribosomal protein S4, X isoform OS=Mus musculus OX=10090 GN=Rps4x PE=1 SV=2	1	13	13	13	7	10	10	6	7	10	10	6	7	10	10	6	42.6	42.6	42.6	29.597	263	263	3.07		2	34	5	0	196.08	27	39.9	30.8	22.8	1503300000	311310000	529970000	494790000	167260000	294080000	304710000	220540000	264390000	16	14	12	6	48				749	3187;4552;4798;5474;5948;8666;8778;8780;12054;13681;14303;14304;14691	True;True;True;True;True;True;True;True;True;True;True;True;True	3354;4779;5040;5750;6243;9100;9216;9218;12730;14457;15105;15106;15514	10308;10309;14540;14541;14542;14543;14544;15478;15479;15480;15481;15482;17649;17650;19213;27923;27924;27925;27926;27927;27928;27929;27930;28313;28314;28315;28316;28317;28319;38559;43952;43953;43954;43955;45965;45966;45967;45968;45969;45970;47294	13865;13866;13867;19687;19688;19689;19690;19691;21025;21026;21027;21028;21029;24029;24030;24031;26212;38154;38155;38156;38157;38158;38159;38160;38161;38162;38163;38164;38700;38701;38702;38703;38704;38705;38706;38707;38708;38710;52577;60283;60284;60285;60286;60287;60288;60289;63072;63073;63074;63075;63076;63077;63078;65023	13867;19688;21028;24029;26212;38159;38701;38710;52577;60286;63074;63077;65023			-1
P63330;P62715	P63330;P62715	5;5	5;5	5;5	Serine/threonine-protein phosphatase 2A catalytic subunit alpha isoform;Serine/threonine-protein phosphatase 2A catalytic subunit beta isoform	Ppp2ca;Ppp2cb	sp|P63330|PP2AA_MOUSE Serine/threonine-protein phosphatase 2A catalytic subunit alpha isoform OS=Mus musculus OX=10090 GN=Ppp2ca PE=1 SV=1;sp|P62715|PP2AB_MOUSE Serine/threonine-protein phosphatase 2A catalytic subunit beta isoform OS=Mus musculus OX=10090	2	5	5	5	1	3	5	3	1	3	5	3	1	3	5	3	21.7	21.7	21.7	35.608	309	309;309	2.94		3	12	2	0	51.264	3.6	11	21.7	11	1034600000	56700000	297830000	512650000	167380000	0	465740000	472540000	505350000	0	4	3	3	10				750	4177;4460;11561;14484;14754	True;True;True;True;True	4386;4682;12225;15297;15580	13298;14219;14220;36945;36946;36947;46594;46595;47448;47449;47450;47451;47452;47453;47454;47455;47456	17996;19240;19241;50432;50433;50434;63984;63985;63986;65235;65236;65237;65238;65239;65240;65241;65242;65243;65244	17996;19240;50432;63984;65236			-1;-1
P62717	P62717	2	2	2	60S ribosomal protein L18a	Rpl18a	sp|P62717|RL18A_MOUSE 60S ribosomal protein L18a OS=Mus musculus OX=10090 GN=Rpl18a PE=1 SV=1	1	2	2	2	1	2	1	1	1	2	1	1	1	2	1	1	10.8	10.8	10.8	20.732	176	176	3.33			4	2	0.0011574	15.86	5.7	10.8	5.7	5.7	157230000	27714000	67569000	48735000	13212000	0	0	0	0	0	1	2	0	3				751	4091;5847	True;True	4298;6140	12989;18860;18861;18862;18863;18864	17517;25737;25738;25739;25740;25741	17517;25737			-1
P62737;P63268	P62737;P63268	16;15	1;1	1;1	Actin, aortic smooth muscle;Actin, gamma-enteric smooth muscle	Acta2;Actg2	sp|P62737|ACTA_MOUSE Actin, aortic smooth muscle OS=Mus musculus OX=10090 GN=Acta2 PE=1 SV=1;sp|P63268|ACTH_MOUSE Actin, gamma-enteric smooth muscle OS=Mus musculus OX=10090 GN=Actg2 PE=1 SV=1	2	16	1	1	12	12	13	16	0	0	0	1	0	0	0	1	45.6	2.9	2.9	42.009	377	377;376	2		2			1	-2	31.3	28.6	31.3	45.6	30243000	0	0	0	30243000	0	0	0	0	0	0	0	3	3	+			752	404;1277;1278;1981;2173;2174;2811;5208;5498;6000;6586;10202;10577;11926;12709;14697	False;False;False;False;False;False;False;False;False;False;True;False;False;False;False;False	424;1339;1340;2077;2078;2287;2288;2954;2955;5473;5774;5775;5776;6297;6916;10812;11200;12600;13423;15520;15521	1219;1220;1221;1222;1223;1224;1225;1226;1227;1228;1229;1230;1231;1232;1233;1234;1235;1236;1237;1238;1239;1240;4089;4090;4091;4092;4093;4094;4095;4096;4097;4098;4099;4100;4101;4102;4103;4104;4105;4106;4107;4108;4109;4110;4111;4112;4113;4114;4115;4116;4117;4118;4119;4120;4121;4122;4123;4124;4125;6474;6475;6476;6477;6478;6479;6480;6481;6482;6483;6484;6485;6486;6487;6488;6489;6490;6491;6492;6493;6494;6495;6496;6497;6498;6499;6500;6501;6502;6503;6504;6505;6506;6507;6508;6509;6510;6511;6512;6513;6514;6515;6516;6517;6518;6519;6520;6521;6522;7180;7181;7182;7183;7184;7185;7186;7187;7188;7189;7190;7191;7192;7193;7194;7195;7196;7197;7198;7199;9197;9198;9199;9200;9201;9202;9203;9204;9205;9206;9207;9208;9209;9210;9211;9212;9213;9214;9215;9216;9217;9218;9219;9220;9221;9222;9223;9224;9225;9226;9227;9228;9229;9230;9231;9232;9233;9234;9235;9236;9237;9238;9239;16734;16735;16736;17754;17755;17756;17757;17758;17759;17760;17761;17762;17763;17764;17765;17766;17767;17768;17769;17770;17771;17772;19346;19347;19348;19349;19350;19351;19352;19353;19354;19355;19356;19357;19358;19359;19360;21409;21410;32983;34054;34055;34056;34057;34058;34059;38124;38125;38126;38127;38128;38129;38130;38131;38132;38133;38134;38135;38136;38137;38138;38139;38140;38141;38142;38143;38144;38145;38146;38147;38148;38149;38150;38151;38152;38153;38154;38155;38156;38157;38158;38159;38160;38161;38162;38163;38164;40676;47303;47304;47305;47306;47307;47308;47309;47310;47311;47312;47313;47314	1644;1645;1646;1647;1648;1649;1650;1651;1652;1653;1654;1655;1656;1657;1658;1659;1660;1661;1662;1663;1664;1665;1666;1667;1668;1669;1670;1671;1672;1673;1674;1675;1676;1677;1678;1679;1680;1681;1682;1683;1684;1685;1686;1687;1688;1689;1690;1691;1692;1693;1694;1695;1696;1697;1698;1699;5406;5407;5408;5409;5410;5411;5412;5413;5414;5415;5416;5417;5418;5419;5420;5421;5422;5423;5424;5425;5426;5427;5428;5429;5430;5431;5432;5433;5434;5435;5436;5437;5438;5439;5440;5441;5442;5443;5444;5445;5446;5447;5448;5449;5450;5451;5452;5453;5454;5455;5456;5457;5458;5459;5460;5461;5462;5463;5464;5465;5466;5467;5468;5469;5470;5471;5472;5473;8652;8653;8654;8655;8656;8657;8658;8659;8660;8661;8662;8663;8664;8665;8666;8667;8668;8669;8670;8671;8672;8673;8674;8675;8676;8677;8678;8679;8680;8681;8682;8683;8684;8685;8686;8687;8688;8689;8690;8691;8692;8693;8694;8695;8696;8697;8698;8699;8700;8701;8702;8703;8704;8705;8706;8707;8708;8709;8710;8711;8712;8713;8714;8715;8716;8717;8718;8719;8720;8721;8722;8723;8724;8725;8726;8727;8728;8729;8730;8731;8732;8733;8734;8735;8736;8737;8738;8739;8740;8741;8742;8743;8744;8745;8746;8747;8748;8749;8750;8751;8752;8753;8754;8755;8756;8757;8758;8759;8760;8761;8762;8763;8764;8765;8766;8767;8768;8769;8770;8771;8772;8773;8774;8775;8776;8777;9629;9630;9631;9632;9633;9634;9635;9636;9637;9638;9639;9640;9641;9642;9643;9644;9645;9646;9647;9648;9649;9650;9651;9652;9653;9654;9655;9656;12415;12416;12417;12418;12419;12420;12421;12422;12423;12424;12425;12426;12427;12428;12429;12430;12431;12432;12433;12434;12435;12436;12437;12438;12439;12440;12441;12442;12443;12444;12445;12446;12447;12448;12449;12450;12451;12452;12453;12454;12455;12456;12457;12458;12459;12460;12461;12462;12463;12464;12465;12466;12467;12468;12469;12470;12471;12472;12473;12474;12475;12476;12477;12478;12479;12480;12481;12482;12483;12484;12485;12486;12487;12488;12489;12490;12491;12492;12493;12494;12495;12496;12497;12498;12499;12500;12501;12502;12503;12504;12505;12506;12507;12508;12509;12510;12511;12512;12513;12514;12515;12516;12517;12518;12519;12520;12521;12522;12523;22724;22725;22726;22727;22728;24194;24195;24196;24197;24198;24199;24200;24201;24202;24203;24204;24205;24206;24207;24208;24209;24210;24211;24212;24213;24214;24215;24216;24217;26435;26436;26437;26438;26439;26440;26441;26442;26443;26444;26445;26446;26447;26448;26449;26450;26451;26452;26453;26454;26455;26456;26457;26458;29252;29253;29254;44972;44973;46401;46402;46403;46404;46405;46406;52021;52022;52023;52024;52025;52026;52027;52028;52029;52030;52031;52032;52033;52034;52035;52036;52037;52038;52039;52040;52041;52042;52043;52044;52045;52046;52047;52048;52049;52050;52051;52052;52053;52054;52055;52056;52057;52058;52059;52060;52061;52062;52063;52064;52065;52066;52067;52068;52069;52070;52071;52072;52073;52074;52075;52076;52077;52078;52079;52080;52081;52082;52083;52084;55620;65040;65041;65042;65043;65044;65045;65046;65047;65048;65049;65050;65051;65052;65053;65054;65055;65056	1667;5434;5442;8667;9638;9654;12483;22727;24217;26451;29252;44973;46404;52057;55620;65049	403;405;406;407;446	46;49;84;192;327	-1;-1
P62743	P62743	5	5	5	AP-2 complex subunit sigma	Ap2s1	sp|P62743|AP2S1_MOUSE AP-2 complex subunit sigma OS=Mus musculus OX=10090 GN=Ap2s1 PE=1 SV=1	1	5	5	5	4	5	4	4	4	5	4	4	4	5	4	4	35.9	35.9	35.9	17.018	142	142	3.93			2	27	0	323.31	29.6	35.9	29.6	29.6	2425000000	261610000	1416500000	380130000	366800000	446370000	883510000	858280000	910720000	9	28	5	12	54				753	3728;5575;7865;10325;14185	True;True;True;True;True	3917;5854;8266;10938;10939;14984;14985	11873;11874;11875;11876;11877;17952;17953;17954;17955;17956;17957;25336;25337;25338;25339;25340;25341;25342;25343;33427;33428;45664;45665;45666;45667;45668;45669;45670;45671	15945;15946;15947;15948;15949;24461;24462;24463;24464;24465;24466;24467;24468;24469;24470;24471;34585;34586;34587;34588;34589;34590;34591;34592;34593;34594;34595;34596;34597;34598;34599;34600;34601;34602;34603;34604;34605;34606;34607;34608;34609;34610;34611;34612;34613;34614;34615;45613;45614;45615;62682;62683;62684;62685;62686;62687;62688;62689	15949;24464;34612;45614;62682	447;448	117;137	-1
P62746	P62746	3	3	2	Rho-related GTP-binding protein RhoB	Rhob	sp|P62746|RHOB_MOUSE Rho-related GTP-binding protein RhoB OS=Mus musculus OX=10090 GN=Rhob PE=1 SV=1	1	3	3	2	2	2	0	1	2	2	0	1	1	1	0	1	14.8	14.8	6.1	22.123	196	196	3.62			3	5	0	41.986	12.8	14.8	0	4.1	344650000	112670000	211580000	0	20404000	0	0	0	0	3	3	0	2	8				754	2699;3331;10443	True;True;True	2837;3505;11061	8825;10744;10745;10746;33696;33697;33698;33699	11851;14430;14431;14432;14433;14434;45931;45932;45933;45934	11851;14430;45931			-1
P62748	P62748	7	1	1	Hippocalcin-like protein 1	Hpcal1	sp|P62748|HPCL1_MOUSE Hippocalcin-like protein 1 OS=Mus musculus OX=10090 GN=Hpcal1 PE=1 SV=2	1	7	1	1	4	6	3	4	1	1	0	0	1	1	0	0	37.3	5.2	5.2	22.338	193	193	3.33			2	1	0.0093916	6.1757	24.4	33.7	17.1	28.5	29378000	9360200	20018000	0	0	0	0	0	0	1	2	0	0	3				755	2603;3476;6594;8573;9268;9355;12122	False;False;False;True;False;False;False	2736;3654;6925;9006;9792;9919;12801	8541;8542;8543;11116;21458;21459;21460;21461;21462;21463;27636;27637;27638;30011;30012;30346;30347;38735;38736;38737;38738;38739;38740;38741	11489;11490;11491;11492;14939;29367;29368;29369;29370;29371;29372;37762;37763;37764;41038;41039;41460;41461;52816;52817;52818;52819;52820;52821;52822;52823;52824	11489;14939;29371;37763;41039;41461;52821	449;450;451	131;136;138	-1
P62751	P62751	2	2	2	60S ribosomal protein L23a	Rpl23a	sp|P62751|RL23A_MOUSE 60S ribosomal protein L23a OS=Mus musculus OX=10090 GN=Rpl23a PE=1 SV=1	1	2	2	2	2	2	1	0	2	2	1	0	2	2	1	0	13.5	13.5	13.5	17.695	156	156	3.43			4	3	0.0011179	13.485	13.5	13.5	8.3	0	327340000	113940000	186740000	26658000	0	314930000	176050000	0	0	3	11	2	0	16				756	7256;9021	True;True	7614;9464	23342;23343;23344;23345;29091;29092;29093	31872;31873;31874;31875;31876;31877;31878;31879;31880;31881;39766;39767;39768;39769;39770;39771	31875;39769			-1
P62754	P62754	4	4	4	40S ribosomal protein S6	Rps6	sp|P62754|RS6_MOUSE 40S ribosomal protein S6 OS=Mus musculus OX=10090 GN=Rps6 PE=1 SV=1	1	4	4	4	2	3	1	1	2	3	1	1	2	3	1	1	15.7	15.7	15.7	28.68	249	249	3			7		0	33.485	10.8	9.6	4.8	3.2	281850000	79510000	139960000	39728000	22651000	0	0	0	0	1	3	0	0	4				757	1768;6771;7870;9098	True;True;True;True	1852;7110;8271;9549	5772;5773;5774;21957;25361;25362;29348	7731;7732;7733;7734;29999;34643;34644;40112	7734;29999;34643;40112			-1
P62761	P62761	12	12	9	Visinin-like protein 1	Vsnl1	sp|P62761|VISL1_MOUSE Visinin-like protein 1 OS=Mus musculus OX=10090 GN=Vsnl1 PE=1 SV=2	1	12	12	9	10	12	9	8	10	12	9	8	7	9	7	6	59.7	59.7	48.2	22.142	191	191	3.72			19	48	0	323.31	49.2	59.7	49.7	40.8	7507600000	1301200000	3649000000	1824200000	733250000	1369400000	1766800000	1762500000	2038400000	20	42	14	11	87				758	2600;3628;7258;8346;9256;9337;9506;9611;9612;11771;12121;13123	True;True;True;True;True;True;True;True;True;True;True;True	2733;3812;7616;7617;8770;9772;9773;9891;9892;9893;9894;10077;10185;10186;12442;12800;13859;13860	8536;11624;11625;11626;11627;11628;11629;23347;23348;23349;23350;23351;23352;23353;23354;23355;26974;26975;26976;26977;26978;26979;26980;26981;29954;29955;29956;29957;29958;30268;30269;30270;30271;30272;30830;30831;30832;30833;30834;30835;31097;31098;31099;31100;31101;31102;31103;31104;31105;37618;37619;37620;37621;37622;37623;37624;37625;38732;38733;38734;42048;42049;42050;42051;42052;42053;42054	11483;11484;15625;15626;15627;15628;15629;15630;15631;15632;15633;15634;15635;15636;15637;15638;15639;15640;15641;15642;15643;15644;15645;15646;15647;31883;31884;31885;31886;31887;31888;31889;31890;31891;36945;36946;36947;36948;36949;36950;36951;36952;36953;36954;40958;40959;40960;40961;40962;41365;41366;41367;41368;41369;42075;42076;42077;42078;42079;42080;42081;42082;42083;42084;42085;42086;42430;42431;42432;42433;42434;42435;42436;42437;42438;51317;51318;51319;51320;51321;51322;51323;51324;51325;51326;51327;52812;52813;52814;52815;57635;57636;57637;57638;57639;57640;57641;57642;57643;57644	11484;15630;31888;36952;40960;41369;42079;42435;42437;51322;52812;57643	452;453;454;455;456;457	13;121;131;137;138;140	-1
P62774	P62774	2	2	2	Myotrophin	Mtpn	sp|P62774|MTPN_MOUSE Myotrophin OS=Mus musculus OX=10090 GN=Mtpn PE=1 SV=2	1	2	2	2	1	2	0	0	1	2	0	0	1	2	0	0	25.4	25.4	25.4	12.861	118	118	4				5	0.00079302	25.647	14.4	25.4	0	0	576740000	185860000	390880000	0	0	0	0	0	0	0	1	0	0	1				759	4826;9507	True;True	5070;10078	15588;15589;15590;15591;30836	21190;21191;21192;21193;42087	21192;42087			-1
P62806	P62806	11	11	11	Histone H4	Hist1h4a	sp|P62806|H4_MOUSE Histone H4 OS=Mus musculus OX=10090 GN=H4c1 PE=1 SV=2	1	11	11	11	7	11	7	6	7	11	7	6	7	11	7	6	60.2	60.2	60.2	11.367	103	103	3.45	7	4	6	47	0	323.31	49.5	60.2	42.7	42.7	23712000000	8437900000	11114000000	1347900000	2812600000	7347300000	5121000000	2037700000	5497800000	35	48	10	17	110				760	1526;2043;2044;6401;7061;7062;10620;12457;12837;12838;13186	True;True;True;True;True;True;True;True;True;True;True	1595;2149;2150;6728;7410;7411;11244;13157;13558;13559;13560;13561;13929	4960;4961;6747;6748;6749;6750;6751;6752;6753;6754;6755;6756;6757;6758;6759;6760;20756;20757;20758;20759;20760;20761;20762;20763;20764;22743;22744;22745;22746;34213;34214;34215;39899;39900;39901;41068;41069;41070;41071;41072;41073;41074;41075;41076;41077;41078;41079;41080;41081;41082;41083;41084;41085;42222;42223;42224;42225;42226;42227;42228;42229;42230;42231;42232	6619;6620;6621;6622;6623;9049;9050;9051;9052;9053;9054;9055;9056;9057;9058;9059;9060;9061;9062;9063;9064;9065;9066;28352;28353;28354;28355;28356;28357;28358;28359;28360;28361;28362;28363;28364;28365;28366;28367;28368;28369;28370;31083;31084;31085;31086;46642;46643;46644;46645;46646;46647;46648;46649;46650;46651;46652;54512;54513;54514;54515;56142;56143;56144;56145;56146;56147;56148;56149;56150;56151;56152;56153;56154;56155;56156;56157;56158;56159;56160;56161;56162;56163;56164;56165;56166;56167;56168;57855;57856;57857;57858;57859;57860;57861;57862;57863;57864;57865;57866;57867;57868;57869;57870;57871;57872;57873;57874;57875;57876;57877;57878;57879;57880;57881;57882;57883;57884	6620;9050;9056;28365;31084;31086;46645;54513;56143;56163;57875	458	85	-1
P62812;P26049;P26048;Q8BHJ7	P62812	6;2;2;1	6;2;2;1	6;2;2;1	Gamma-aminobutyric acid receptor subunit alpha-1	Gabra1	sp|P62812|GBRA1_MOUSE Gamma-aminobutyric acid receptor subunit alpha-1 OS=Mus musculus OX=10090 GN=Gabra1 PE=1 SV=1	4	6	6	6	0	0	4	4	0	0	4	4	0	0	4	4	14.7	14.7	14.7	51.753	455	455;492;451;463	2		8			0	36.503	0	0	9.5	8.8	133820000	0	0	65638000	68180000	0	0	28657000	30407000	0	0	6	5	11				761	3675;4249;6457;6589;8040;9767	True;True;True;True;True;True	3861;4463;6784;6919;8447;10353	11734;11735;13530;20955;21436;25903;25904;31708	15777;15778;15779;15780;18305;28614;29326;35423;35424;35425;43255	15778;18305;28614;29326;35423;43255			-1;-1;-1;-1
P62814;Q91YH6	P62814	20;5	20;5	20;5	V-type proton ATPase subunit B, brain isoform	Atp6v1b2	sp|P62814|VATB2_MOUSE V-type proton ATPase subunit B, brain isoform OS=Mus musculus OX=10090 GN=Atp6v1b2 PE=1 SV=1	2	20	20	20	13	14	14	19	13	14	14	19	13	14	14	19	47.2	47.2	47.2	56.55	511	511;513	2.4	7	71	30	13	0	323.31	28.4	34.4	31.1	45.6	9579800000	1523700000	655500000	3649200000	3751300000	768380000	824840000	975990000	836200000	33	23	41	41	138				762	1381;1389;3129;4373;5605;6301;6623;9486;9989;10295;10615;10879;11171;12569;12621;12825;12852;13194;14295;14296	True;True;True;True;True;True;True;True;True;True;True;True;True;True;True;True;True;True;True;True	1448;1456;3295;4591;5885;5886;6620;6955;10057;10591;10908;11238;11512;11815;13276;13277;13330;13546;13575;13938;15097;15098	4442;4443;4444;4474;4475;4476;4477;4478;4479;4480;4481;4482;4483;4484;4485;4486;4487;4488;4489;4490;4491;10142;10143;13866;13867;13868;13869;18056;18057;18058;18059;18060;20354;20355;20356;20357;20358;20359;20360;20361;20362;20363;21542;30766;30767;30768;30769;30770;30771;30772;30773;30774;30775;30776;30777;32412;32413;32414;32415;32416;33320;33321;33322;33323;33324;33325;34186;34187;34188;34189;34190;34191;34902;34903;34904;34905;35699;35700;35701;35702;35703;35704;35705;40218;40219;40220;40221;40222;40223;40224;40225;40226;40399;41029;41030;41031;41032;41033;41034;41035;41036;41112;41113;42248;45934;45935;45936;45937;45938;45939;45940;45941;45942;45943;45944;45945;45946;45947;45948;45949;45950	5911;5912;5913;5961;5962;5963;5964;5965;5966;5967;5968;5969;5970;5971;5972;5973;5974;5975;5976;5977;5978;5979;5980;5981;5982;5983;13649;13650;18752;18753;18754;18755;18756;18757;24635;24636;24637;24638;24639;24640;24641;24642;24643;24644;27785;27786;27787;27788;27789;27790;27791;27792;27793;27794;27795;29474;41993;41994;41995;41996;41997;41998;41999;42000;42001;42002;42003;42004;42005;42006;42007;42008;42009;42010;42011;42012;44203;44204;44205;44206;44207;44208;44209;44210;45465;45466;45467;45468;45469;45470;45471;45472;45473;46594;46595;46596;46597;46598;46599;46600;46601;46602;46603;47587;47588;47589;47590;47591;47592;47593;48645;48646;48647;48648;48649;48650;48651;48652;48653;48654;48655;54949;54950;54951;54952;54953;54954;54955;54956;54957;54958;55202;56090;56091;56092;56093;56094;56095;56096;56097;56098;56200;56201;57909;63041;63042;63043;63044;63045;63046;63047;63048;63049;63050;63051;63052;63053;63054;63055;63056;63057	5911;5966;13649;18755;24636;27790;29474;41998;44206;45473;46598;47590;48652;54956;55202;56095;56200;57909;63043;63052	459;460	127;300	-1;-1
P62821	P62821	6	2	2	Ras-related protein Rab-1A	Rab1A	sp|P62821|RAB1A_MOUSE Ras-related protein Rab-1A OS=Mus musculus OX=10090 GN=Rab1A PE=1 SV=3	1	6	2	2	4	6	6	4	1	2	2	1	1	2	2	1	40.5	18	18	22.677	205	205	3			6		0	88.83	26.3	40.5	40.5	26.3	937490000	130960000	462770000	253130000	90628000	0	701760000	484950000	0	1	3	3	1	8				763	2576;3465;4178;8163;10479;12293	True;False;True;False;False;False	2709;3643;4387;8573;11098;12981	8476;8477;8478;8479;11084;11085;11086;11087;11088;13299;13300;26290;26291;26292;26293;26294;26295;26296;26297;26298;26299;26300;26301;26302;26303;26304;26305;26306;26307;26308;26309;26310;33780;33781;39356;39357;39358;39359;39360;39361	11399;11400;11401;11402;11403;14897;14898;14899;14900;14901;14902;14903;17997;17998;17999;35964;35965;35966;35967;35968;35969;35970;35971;35972;35973;35974;35975;35976;35977;35978;35979;35980;35981;35982;35983;35984;35985;35986;35987;35988;35989;35990;35991;35992;35993;35994;35995;35996;35997;35998;35999;36000;36001;36002;46031;46032;53711;53712;53713;53714;53715;53716;53717;53718	11400;14897;17998;35988;46031;53711			-1
P62823	P62823	7	6	6	Ras-related protein Rab-3C	Rab3c	sp|P62823|RAB3C_MOUSE Ras-related protein Rab-3C OS=Mus musculus OX=10090 GN=Rab3c PE=1 SV=1	1	7	6	6	2	7	5	5	1	6	4	4	1	6	4	4	43.2	39.6	39.6	25.872	227	227	3			20		0	69.291	10.1	43.2	28.6	28.2	1318400000	39887000	626180000	538650000	113710000	0	496370000	579540000	398130000	1	11	4	4	20				764	2161;5258;7683;9300;12295;12877;14290	True;True;True;True;False;True;True	2273;2274;5523;5524;8076;9838;12983;13600;15092	7101;7102;7103;7104;7105;16874;16875;24735;24736;30139;30140;30141;30142;39365;39366;39367;39368;39369;39370;39371;39372;39373;39374;39375;39376;41184;41185;41186;41187;41188;45923;45924	9492;9493;9494;9495;9496;22921;22922;33779;33780;33781;41204;41205;41206;41207;53726;53727;53728;53729;53730;53731;53732;53733;53734;53735;53736;53737;53738;53739;53740;53741;53742;53743;53744;53745;53746;53747;53748;53749;53750;56299;56300;56301;56302;56303;56304;56305;56306;63025;63026	9492;22922;33781;41205;53739;56299;63025	461;462	9;30	-1
P62827;Q61820	P62827	9;2	9;2	9;2	GTP-binding nuclear protein Ran	Ran	sp|P62827|RAN_MOUSE GTP-binding nuclear protein Ran OS=Mus musculus OX=10090 GN=Ran PE=1 SV=3	2	9	9	9	5	8	7	7	5	8	7	7	5	8	7	7	38.9	38.9	38.9	24.423	216	216;216	2.88	5	1	29	6	0	110.06	28.2	35.6	38	35.2	3186400000	527780000	1245700000	819530000	593400000	472010000	612050000	489420000	576170000	11	19	12	13	55				765	93;3891;6959;7135;8920;9712;9945;11541;14813	True;True;True;True;True;True;True;True;True	95;4086;7305;7486;9362;10291;10540;12205;15641	244;245;246;247;12354;12355;12356;12357;12358;12359;12360;12361;22474;22944;22945;28819;28820;28821;28822;28823;28824;28825;28826;28827;28828;28829;28830;28831;31501;31502;31503;31504;31505;32237;36892;36893;36894;47596;47597;47598;47599	321;322;323;324;325;326;327;16588;16589;16590;16591;16592;16593;16594;16595;16596;16597;16598;16599;16600;16601;30719;31343;31344;31345;39402;39403;39404;39405;39406;39407;39408;39409;39410;39411;39412;39413;39414;39415;39416;39417;39418;39419;39420;39421;42986;42987;42988;42989;42990;42991;42992;42993;42994;43960;50367;50368;50369;65406;65407;65408;65409	325;16598;30719;31345;39404;42994;43960;50368;65406			-1;-1
P62830	P62830	2	2	2	60S ribosomal protein L23	Rpl23	sp|P62830|RL23_MOUSE 60S ribosomal protein L23 OS=Mus musculus OX=10090 GN=Rpl23 PE=1 SV=1	1	2	2	2	0	1	1	0	0	1	1	0	0	1	1	0	17.9	17.9	17.9	14.865	140	140	4				3	0.0011198	13.563	0	10.7	7.1	0	130030000	0	113580000	16446000	0	0	0	0	0	0	1	1	0	2				766	4937;8372	True;True	5187;8796;8797	15876;27069;27070	21558;37060;37061	21558;37061	463;464	60;62	-1
P62835	P62835	6	6	1	Ras-related protein Rap-1A	Rap1a	sp|P62835|RAP1A_MOUSE Ras-related protein Rap-1A OS=Mus musculus OX=10090 GN=Rap1a PE=1 SV=1	1	6	6	1	4	6	3	4	4	6	3	4	0	1	0	0	34.8	34.8	8.2	20.987	184	184	3.36			16	9	0	62.77	18.5	34.8	12	20.1	1326100000	269440000	728500000	153850000	174310000	380270000	719530000	180830000	467180000	9	14	4	4	31				767	6281;8988;10901;13421;14347;14348	True;True;True;True;True;True	6598;9430;11535;14183;15154;15155	20262;20263;20264;20265;29001;29002;29003;29004;29005;29006;29007;29008;34961;34962;34963;43043;46116;46117;46118;46119;46120;46121;46122;46123;46124	27666;27667;27668;27669;27670;39632;39633;39634;39635;39636;39637;39638;39639;39640;39641;39642;39643;39644;47665;47666;47667;47668;47669;47670;59015;63298;63299;63300;63301;63302;63303;63304;63305;63306;63307	27668;39632;47668;59015;63299;63305			-1
P62852	P62852	4	4	4	40S ribosomal protein S25	Rps25	sp|P62852|RS25_MOUSE 40S ribosomal protein S25 OS=Mus musculus OX=10090 GN=Rps25 PE=1 SV=1	1	4	4	4	2	4	3	3	2	4	3	3	2	4	3	3	24	24	24	13.742	125	125	4				12	0	28.964	14.4	24	22.4	22.4	461830000	89033000	272030000	42029000	58736000	221840000	180960000	93393000	155130000	3	5	0	2	10				768	76;1811;7942;8353	True;True;True;True	77;1897;8347;8777	194;195;196;197;5910;25665;25666;25667;27002;27003;27004;27005	258;259;260;261;262;263;7914;35119;35120;35121;36980;36981;36982;36983	263;7914;35119;36982			-1
P62855	P62855	2	2	2	40S ribosomal protein S26	Rps26	sp|P62855|RS26_MOUSE 40S ribosomal protein S26 OS=Mus musculus OX=10090 GN=Rps26 PE=1 SV=3	1	2	2	2	2	2	1	1	2	2	1	1	2	2	1	1	20.9	20.9	20.9	13.015	115	115	3.25	2			6	0.001084	12.844	20.9	20.9	13	7.8	387580000	101360000	231210000	25336000	29677000	184450000	233390000	0	0	3	3	1	2	9				769	1779;9599	True;True	1864;10173	5806;5807;5808;31065;31066;31067;31068;31069	7785;7786;7787;42387;42388;42389;42390;42391;42392	7786;42392			-1
P62858	P62858	2	2	2	40S ribosomal protein S28	Rps28	sp|P62858|RS28_MOUSE 40S ribosomal protein S28 OS=Mus musculus OX=10090 GN=Rps28 PE=1 SV=1	1	2	2	2	1	2	1	0	1	2	1	0	1	2	1	0	30.4	30.4	30.4	7.8409	69	69	4				4	0.0014215	21.964	17.4	30.4	17.4	0	161470000	64450000	73594000	23422000	0	0	0	0	0	0	1	1	0	2				770	2648;13104	True;True	2782;13840	8654;8655;8656;41989	11634;11635;11636;57556	11634;57556			-1
P62862	P62862	2	2	2	40S ribosomal protein S30	Fau	sp|P62862|RS30_MOUSE 40S ribosomal protein S30 OS=Mus musculus OX=10090 GN=Fau PE=1 SV=1	1	2	2	2	1	2	0	0	1	2	0	0	1	2	0	0	18.6	18.6	18.6	6.6478	59	59	4				3	0.0011274	13.798	16.9	18.6	0	0	60752000	28489000	32264000	0	0	0	0	0	0	1	1	0	0	2				771	4064;10555	True;True	4270;11178	12890;12891;34017	17360;17361;46350	17360;46350			-1
P62869	P62869	8	8	8	Transcription elongation factor B polypeptide 2	Tceb2	sp|P62869|ELOB_MOUSE Elongin-B OS=Mus musculus OX=10090 GN=Elob PE=1 SV=1	1	8	8	8	3	8	3	3	3	8	3	3	3	8	3	3	55.9	55.9	55.9	13.17	118	118	4				17	0	55.435	24.6	55.9	25.4	22	446980000	62939000	283970000	57671000	42393000	89995000	144900000	119870000	138090000	3	10	2	2	17				772	157;3241;3242;6521;9043;9114;10086;12718	True;True;True;True;True;True;True;True	160;3409;3410;6849;9486;9571;10692;13433	451;452;453;454;10416;10417;10418;10419;21152;29139;29140;29141;29411;32699;40721;40722;40723	627;628;629;630;631;632;633;13995;13996;13997;13998;28885;39833;39834;39835;40191;44607;55685;55686;55687;55688	633;13995;13998;28885;39833;40191;44607;55686	465	1	-1
P62874	P62874	7	7	3	Guanine nucleotide-binding protein G(I)/G(S)/G(T) subunit beta-1	Gnb1	sp|P62874|GBB1_MOUSE Guanine nucleotide-binding protein G(I)/G(S)/G(T) subunit beta-1 OS=Mus musculus OX=10090 GN=Gnb1 PE=1 SV=3	1	7	7	3	6	6	6	7	6	6	6	7	2	2	2	3	19.1	19.1	7.6	37.377	340	340	2.63	12	12	33	11	0	323.31	15.6	15.6	15.6	19.1	18037000000	2579500000	5918700000	6638600000	2899900000	2237200000	5542800000	6812800000	5177300000	32	31	21	24	108				773	6592;7646;7890;8271;11024;11025;13299	True;True;True;True;True;True;True	6922;6923;8037;8292;8684;11663;11664;14049	21440;21441;21442;21443;21444;21445;21446;21447;21448;21449;21450;21451;21452;21453;21454;21455;21456;24635;25457;25458;25459;25460;25461;25462;25463;25464;25465;25466;25467;25468;26665;26666;26667;26668;26669;26670;26671;26672;26673;26674;26675;26676;26677;26678;26679;26680;26681;35247;35248;35249;35250;35251;35252;35253;35254;35255;35256;35257;35258;35259;35260;35261;35262;42633;42634;42635;42636;42637	29330;29331;29332;29333;29334;29335;29336;29337;29338;29339;29340;29341;29342;29343;29344;29345;29346;29347;29348;29349;29350;29351;29352;29353;29354;29355;29356;29357;29358;29359;29360;29361;29362;29363;29364;29365;33642;34803;34804;34805;34806;34807;34808;34809;34810;34811;34812;34813;34814;34815;34816;34817;34818;34819;34820;34821;34822;36520;36521;36522;36523;36524;36525;36526;36527;36528;36529;36530;36531;36532;36533;36534;36535;36536;36537;36538;36539;36540;36541;36542;36543;36544;36545;36546;36547;36548;36549;36550;48061;48062;48063;48064;48065;48066;48067;48068;48069;48070;48071;48072;48073;48074;48075;48076;48077;48078;48079;48080;48081;48082;48083;48084;48085;58459;58460;58461;58462;58463;58464;58465	29334;33642;34822;36523;48062;48084;58464	466	61	-1
P62880	P62880	6	2	0	Guanine nucleotide-binding protein G(I)/G(S)/G(T) subunit beta-2	Gnb2	sp|P62880|GBB2_MOUSE Guanine nucleotide-binding protein G(I)/G(S)/G(T) subunit beta-2 OS=Mus musculus OX=10090 GN=Gnb2 PE=1 SV=3	1	6	2	0	5	6	6	6	1	2	2	2	0	0	0	0	15.6	4.1	0	37.331	340	340	2.92	1	1	8	2	0	33.443	13.5	15.6	15.6	15.6	2042100000	77342000	873840000	759640000	331310000	0	0	0	0	2	6	2	2	12				774	6592;7890;8271;11028;11029;13299	False;False;False;True;True;False	6922;6923;8292;8684;11667;11668;14049	21440;21441;21442;21443;21444;21445;21446;21447;21448;21449;21450;21451;21452;21453;21454;21455;21456;25457;25458;25459;25460;25461;25462;25463;25464;25465;25466;25467;25468;26665;26666;26667;26668;26669;26670;26671;26672;26673;26674;26675;26676;26677;26678;26679;26680;26681;35293;35294;35295;35296;35297;35298;35299;35300;35301;35302;35303;35304;42633;42634;42635;42636;42637	29330;29331;29332;29333;29334;29335;29336;29337;29338;29339;29340;29341;29342;29343;29344;29345;29346;29347;29348;29349;29350;29351;29352;29353;29354;29355;29356;29357;29358;29359;29360;29361;29362;29363;29364;29365;34803;34804;34805;34806;34807;34808;34809;34810;34811;34812;34813;34814;34815;34816;34817;34818;34819;34820;34821;34822;36520;36521;36522;36523;36524;36525;36526;36527;36528;36529;36530;36531;36532;36533;36534;36535;36536;36537;36538;36539;36540;36541;36542;36543;36544;36545;36546;36547;36548;36549;36550;48128;48129;48130;48131;48132;48133;48134;48135;48136;48137;48138;48139;48140;48141;48142;58459;58460;58461;58462;58463;58464;58465	29334;34822;36523;48129;48142;58464	466	61	-1
P62881	P62881	4	4	4	Guanine nucleotide-binding protein subunit beta-5	Gnb5	sp|P62881|GNB5_MOUSE Guanine nucleotide-binding protein subunit beta-5 OS=Mus musculus OX=10090 GN=Gnb5 PE=1 SV=1	1	4	4	4	3	1	4	4	3	1	4	4	3	1	4	4	10.9	10.9	10.9	43.565	395	395	2.44	1	11	3	3	0	38.202	8.4	3	10.9	10.9	479460000	66444000	10603000	192980000	209440000	102040000	0	78311000	83335000	6	2	7	14	29				775	7793;13080;13416;13878	True;True;True;True	8191;13815;13816;14178;14658	25097;25098;25099;25100;25101;25102;25103;25104;41943;41944;41945;41946;41947;43033;43034;43035;44574;44575	34252;34253;34254;34255;34256;34257;34258;34259;34260;34261;34262;34263;57495;57496;57497;57498;57499;57500;57501;59003;59004;59005;59006;59007;61133;61134;61135;61136;61137	34256;57495;59003;61136	467	95	-1
P62889	P62889	3	3	3	60S ribosomal protein L30	Rpl30	sp|P62889|RL30_MOUSE 60S ribosomal protein L30 OS=Mus musculus OX=10090 GN=Rpl30 PE=1 SV=2	1	3	3	3	1	3	1	0	1	3	1	0	1	3	1	0	17.4	17.4	17.4	12.784	115	115	4				6	0.001368	19.888	10.4	17.4	7	0	112570000	14688000	80882000	17004000	0	0	0	0	0	1	4	1	0	6				776	7038;11010;11348	True;True;True	7386;7387;11647;12003	22690;22691;22692;35214;36303;36304	31013;31014;31015;48022;49506;49507;49508	31013;48022;49506	468	65	-1
P62897;CON__P62894;P00015	P62897	8;3;2	8;3;2	8;3;2	Cytochrome c, somatic	Cycs	sp|P62897|CYC_MOUSE Cytochrome c, somatic OS=Mus musculus OX=10090 GN=Cycs PE=1 SV=2	3	8	8	8	7	8	6	6	7	8	6	6	7	8	6	6	57.1	57.1	57.1	11.605	105	105;105;105	3.23	6	8	7	32	0	122.07	56.2	57.1	40	55.2	5460300000	1496800000	2407800000	861460000	694260000	2334000000	1547300000	1003200000	1314300000	18	24	14	14	70				777	196;4581;4582;7047;9186;9187;12183;12187	True;True;True;True;True;True;True;True	204;4809;4810;7396;9672;9673;12865;12869	576;577;578;579;580;581;582;583;584;585;586;587;14653;14654;14655;14656;14657;22705;22706;22707;22708;22709;22710;29678;29679;29680;29681;29682;29683;29684;29685;29686;38928;38929;38930;38931;38932;38933;38934;38935;38936;38937;38938;38939;38940;38941;38942;38947;38948;38949;38950;38951;38952	784;785;786;787;788;789;790;791;792;793;794;795;796;797;798;799;19839;19840;19841;19842;19843;31029;31030;31031;31032;31033;31034;31035;31036;40581;40582;40583;40584;40585;40586;40587;40588;40589;40590;40591;40592;40593;40594;40595;40596;40597;53087;53088;53089;53090;53091;53092;53093;53094;53095;53096;53097;53098;53099;53100;53101;53102;53103;53104;53105;53106;53111;53112;53113;53114;53115;53116;53117;53118;53119	787;19839;19842;31032;40581;40597;53090;53116	469	81	-1;-1;-1
P62900	P62900	3	3	3	60S ribosomal protein L31	Rpl31	sp|P62900|RL31_MOUSE 60S ribosomal protein L31 OS=Mus musculus OX=10090 GN=Rpl31 PE=1 SV=1	1	3	3	3	2	2	2	3	2	2	2	3	2	2	2	3	26.4	26.4	26.4	14.463	125	125	4				10	0	103.77	18.4	18.4	18.4	26.4	450720000	110020000	224080000	47170000	69439000	205440000	224960000	150670000	216010000	4	4	1	3	12				778	9077;9711;10880	True;True;True	9520;10290;11513	29264;29265;29266;29267;29268;31500;34906;34907;34908;34909	40008;40009;40010;40011;40012;40013;40014;42985;47594;47595;47596;47597;47598;47599;47600	40012;42985;47596			-1
P62908	P62908	9	9	9	40S ribosomal protein S3	Rps3	sp|P62908|RS3_MOUSE 40S ribosomal protein S3 OS=Mus musculus OX=10090 GN=Rps3 PE=1 SV=1	1	9	9	9	5	8	7	7	5	8	7	7	5	8	7	7	34.2	34.2	34.2	26.674	243	243	3.12			28	4	0	80.304	19.3	30.9	30	25.5	1606400000	269410000	625410000	436760000	274850000	267580000	362880000	309820000	327040000	13	14	5	8	40				779	274;1566;2859;3032;4042;6359;6988;8105;12094	True;True;True;True;True;True;True;True;True	289;1636;3005;3184;4245;6685;7334;8512;12773	839;840;841;842;843;5074;5075;5076;9360;9361;9362;9363;9838;9839;9840;9841;12818;20577;20578;22558;22559;22560;26100;26101;26102;26103;38658;38659;38660;38661;38662;38663	1136;1137;1138;1139;1140;1141;1142;1143;1144;1145;6791;6792;6793;12668;12669;12670;12671;13259;13260;13261;13262;13263;13264;17266;28066;28067;30843;30844;30845;35692;35693;35694;35695;52699;52700;52701;52702;52703;52704;52705;52706;52707;52708;52709;52710;52711	1138;6792;12669;13261;17266;28066;30845;35692;52699			-1
P62918	P62918	5	5	5	60S ribosomal protein L8	Rpl8	sp|P62918|RL8_MOUSE 60S ribosomal protein L8 OS=Mus musculus OX=10090 GN=Rpl8 PE=1 SV=2	1	5	5	5	2	4	2	1	2	4	2	1	2	4	2	1	16.7	16.7	16.7	28.024	257	257	2.62	3	2	9	2	0	80.779	10.9	13.6	7.4	4.3	391020000	69719000	231370000	67926000	22002000	215990000	198840000	0	0	8	6	4	4	22				780	1077;1078;1382;1743;13268	True;True;True;True;True	1133;1134;1449;1826;14016	3515;3516;3517;4445;4446;4447;4448;4449;4450;4451;4452;4453;4454;4455;5692;42520	4687;4688;4689;5914;5915;5916;5917;5918;5919;5920;5921;5922;5923;5924;5925;5926;5927;5928;5929;5930;5931;5932;7637;58292	4687;4689;5916;7637;58292			-1
P62962;CON__P02584	P62962;CON__P02584	7;4	7;4	7;4	Profilin-1	Pfn1	sp|P62962|PROF1_MOUSE Profilin-1 OS=Mus musculus OX=10090 GN=Pfn1 PE=1 SV=2;	2	7	7	7	5	7	5	5	5	7	5	5	5	7	5	5	59.3	59.3	59.3	14.957	140	140;140	4				30	0	134.09	45.7	59.3	45.7	45.7	2407500000	625290000	1253000000	249010000	280140000	794800000	738550000	442080000	677160000	17	18	4	4	43			+	781	2151;2156;11696;11780;12142;12143;12449	True;True;True;True;True;True;True	2261;2262;2268;12363;12451;12823;12824;13146;13147	7068;7069;7070;7071;7072;7087;7088;7089;7090;37383;37384;37385;37386;37387;37662;38824;38825;38826;38827;38828;38829;38830;38831;39857;39858;39859;39860;39861;39862;39863	9448;9449;9450;9451;9452;9471;9472;9473;9474;9475;9476;9477;51005;51006;51007;51008;51009;51379;52956;52957;52958;52959;52960;52961;52962;52963;52964;52965;52966;52967;52968;54436;54437;54438;54439;54440;54441;54442;54443;54444;54445;54446;54447;54448;54449;54450;54451;54452	9449;9474;51006;51379;52956;52968;54436	470;471	86;114	-1;-1
P62996	P62996	2	2	2	Transformer-2 protein homolog beta	Tra2b	sp|P62996|TRA2B_MOUSE Transformer-2 protein homolog beta OS=Mus musculus OX=10090 GN=Tra2b PE=1 SV=1	1	2	2	2	0	1	1	0	0	1	1	0	0	1	1	0	6.6	6.6	6.6	33.665	288	288	3			2		0.0010724	12.572	0	3.1	3.5	0	26308000	0	4665500	21642000	0	0	0	0	0	0	1	1	0	2				782	5177;6372	True;True	5441;6698	16617;20628	22530;28130	22530;28130			-1
P63001;Q05144	P63001;Q05144	7;5	7;5	3;1	Ras-related C3 botulinum toxin substrate 1;Ras-related C3 botulinum toxin substrate 2	Rac1;Rac2	sp|P63001|RAC1_MOUSE Ras-related C3 botulinum toxin substrate 1 OS=Mus musculus OX=10090 GN=Rac1 PE=1 SV=1;sp|Q05144|RAC2_MOUSE Ras-related C3 botulinum toxin substrate 2 OS=Mus musculus OX=10090 GN=Rac2 PE=1 SV=1	2	7	7	3	5	7	2	5	5	7	2	5	3	3	1	3	38	38	14.1	21.45	192	192;192	3.33	2	1	21	19	0	323.31	27.1	38	10.4	27.1	4296600000	1066700000	1909700000	753770000	566490000	1113500000	1246200000	1603600000	1166600000	12	22	8	4	46				783	1446;6936;7386;8823;10115;12774;14588	True;True;True;True;True;True;True	1513;7279;7280;7759;9262;9263;10722;13492;15405	4669;22395;22396;22397;22398;22399;22400;22401;23908;23909;23910;23911;23912;23913;23914;23915;23916;23917;23918;23919;28491;28492;28493;28494;28495;28496;28497;28498;32779;32780;32781;40894;40895;40896;40897;40898;40899;40900;40901;40902;40903;40904;46985	6221;6222;30603;30604;30605;30606;30607;30608;30609;30610;30611;32671;32672;32673;32674;32675;32676;32677;32678;32679;32680;32681;32682;32683;32684;32685;38940;38941;38942;38943;38944;38945;38946;38947;44715;44716;44717;55895;55896;55897;55898;55899;55900;55901;55902;55903;55904;55905;55906;55907;55908;55909;55910;55911;55912;64549;64550	6222;30603;32671;38947;44715;55908;64550	472	145	-1;-1
P63005	P63005	5	5	5	Platelet-activating factor acetylhydrolase IB subunit alpha	Pafah1b1	sp|P63005|LIS1_MOUSE Platelet-activating factor acetylhydrolase IB subunit beta OS=Mus musculus OX=10090 GN=Pafah1b1 PE=1 SV=2	1	5	5	5	0	0	4	5	0	0	4	5	0	0	4	5	16.1	16.1	16.1	46.67	410	410	2		10			0	37.174	0	0	12.4	16.1	312160000	0	0	141420000	170730000	0	0	79401000	85065000	0	0	5	8	13				784	2535;4487;11522;12013;14142	True;True;True;True;True	2667;4710;12186;12688;14939	8357;8358;14288;14289;14290;36848;36849;38427;45556;45557	11242;11243;19326;19327;19328;19329;50316;50317;50318;52397;62544;62545;62546;62547	11243;19329;50317;52397;62546			-1
P63011	P63011	7	7	5	Ras-related protein Rab-3A	Rab3a	sp|P63011|RAB3A_MOUSE Ras-related protein Rab-3A OS=Mus musculus OX=10090 GN=Rab3a PE=1 SV=1	1	7	7	5	5	7	6	5	5	7	6	5	3	5	4	3	42.7	42.7	30.5	24.97	220	220	2.89	7	1	38	9	0	225.61	33.6	42.7	39.1	31.8	13093000000	1173800000	6226900000	4007900000	1684200000	1443600000	2680400000	2096100000	1829700000	18	23	13	11	65				785	3234;8879;9299;10300;12295;12878;14289	True;True;True;True;True;True;True	3401;3402;9319;9836;9837;10913;12983;13601;15091	10397;10398;10399;10400;10401;10402;10403;28660;30134;30135;30136;30137;30138;33333;33334;33335;33336;39365;39366;39367;39368;39369;39370;39371;39372;39373;39374;39375;39376;41189;41190;41191;41192;41193;41194;41195;41196;41197;41198;41199;41200;41201;41202;41203;41204;41205;41206;45915;45916;45917;45918;45919;45920;45921;45922	13973;13974;13975;13976;13977;13978;13979;13980;13981;39178;41199;41200;41201;41202;41203;45481;45482;45483;45484;45485;53726;53727;53728;53729;53730;53731;53732;53733;53734;53735;53736;53737;53738;53739;53740;53741;53742;53743;53744;53745;53746;53747;53748;53749;53750;56307;56308;56309;56310;56311;56312;56313;56314;56315;56316;56317;56318;56319;56320;56321;56322;56323;56324;56325;56326;56327;63017;63018;63019;63020;63021;63022;63023;63024	13973;39178;41201;45481;53739;56315;63021	473;474	22;187	-1
P63017	P63017	30	30	22	Heat shock cognate 71 kDa protein	Hspa8	sp|P63017|HSP7C_MOUSE Heat shock cognate 71 kDa protein OS=Mus musculus OX=10090 GN=Hspa8 PE=1 SV=1	1	30	30	22	19	25	26	27	19	25	26	27	11	17	18	19	47.5	47.5	35.4	70.87	646	646	2.14	60	133	64	17	0	323.31	31.9	41.3	42.1	43.2	41602000000	5444300000	5770300000	14415000000	15972000000	1931000000	1642200000	1719600000	1919100000	62	95	74	90	321				786	1047;1484;2739;3530;3574;3586;5015;5113;5620;5621;6039;6040;7378;8212;9197;9345;9346;9804;9805;9809;9840;10543;11116;11247;11636;11766;12737;12841;13112;13822	True;True;True;True;True;True;True;True;True;True;True;True;True;True;True;True;True;True;True;True;True;True;True;True;True;True;True;True;True;True	1102;1552;2880;3709;3710;3756;3768;5271;5373;5901;5902;5903;5904;6336;6337;7746;8623;9689;9690;9906;9907;9908;10390;10391;10395;10396;10429;10430;11164;11165;11758;11759;11896;12303;12437;13454;13564;13848;14602	3415;3416;3417;3418;3419;3420;3421;3422;3423;3424;3425;3426;4822;4823;4824;4825;4826;4827;4828;4829;4830;4831;4832;4833;4834;4835;4836;4837;4838;4839;4840;4841;8948;8949;8950;8951;8952;8953;8954;8955;8956;8957;8958;11294;11295;11296;11297;11298;11299;11300;11301;11302;11303;11460;11461;11462;11463;11464;11465;11466;11467;11468;11469;11504;11505;11506;16105;16106;16107;16108;16406;18102;18103;18104;18105;18106;18107;18108;18109;18110;18111;19499;19500;19501;19502;19503;19504;19505;19506;19507;19508;19509;19510;19511;19512;19513;19514;19515;19516;19517;19518;19519;19520;19521;19522;19523;19524;19525;23870;23871;23872;23873;23874;26515;26516;26517;26518;26519;26520;26521;26522;26523;26524;29723;29724;29725;29726;29727;29728;29729;29730;29731;29732;29733;29734;29735;29736;29737;30324;30325;30326;30327;30328;30329;30330;30331;31795;31796;31802;31803;31804;31805;31806;31807;31808;31809;31810;31904;31905;31906;31907;31908;31909;31910;31911;31912;31913;31914;31915;31916;31917;33969;33970;33971;33972;33973;33974;33975;33976;33977;33978;33979;33980;33981;33982;33983;35521;35522;35523;35524;35525;35526;35527;35528;35529;35530;35895;35896;35897;35898;35899;35900;35901;37156;37157;37158;37159;37160;37161;37162;37163;37164;37165;37166;37167;37168;37169;37170;37593;37594;37595;37596;37597;37598;37599;37600;37601;37602;40772;40773;40774;40775;40776;40777;40778;40779;40780;40781;40782;40783;40784;40785;41089;41090;41091;41092;41093;41094;41095;41096;41097;41098;41099;41100;42007;42008;42009;42010;42011;42012;42013;42014;42015;42016;42017;42018;42019;42020;42021;42022;42023;42024;42025;44436	4557;4558;4559;4560;4561;4562;4563;4564;4565;4566;4567;4568;4569;4570;4571;4572;4573;4574;4575;4576;4577;6427;6428;6429;6430;6431;6432;6433;6434;6435;6436;6437;6438;6439;6440;6441;6442;6443;6444;6445;6446;6447;6448;6449;6450;6451;6452;12019;12020;12021;12022;12023;12024;12025;12026;12027;12028;12029;12030;12031;12032;15159;15160;15161;15162;15163;15164;15165;15166;15167;15168;15169;15411;15412;15413;15414;15415;15416;15417;15418;15419;15420;15421;15422;15423;15424;15425;15469;15470;15471;21856;21857;21858;21859;21860;21861;21862;22253;24695;24696;24697;24698;24699;24700;24701;24702;24703;24704;24705;24706;24707;26652;26653;26654;26655;26656;26657;26658;26659;26660;26661;26662;26663;26664;26665;26666;26667;26668;26669;26670;26671;26672;26673;26674;26675;26676;26677;26678;26679;32630;32631;32632;32633;32634;32635;32636;36335;36336;36337;36338;36339;36340;36341;36342;36343;36344;36345;36346;40647;40648;40649;40650;40651;40652;40653;40654;40655;40656;40657;40658;40659;40660;40661;40662;40663;40664;41432;41433;41434;41435;41436;41437;41438;41439;41440;41441;41442;43360;43361;43362;43363;43369;43370;43371;43372;43373;43374;43375;43376;43377;43378;43502;43503;43504;43505;43506;43507;43508;43509;43510;43511;43512;43513;43514;43515;43516;43517;43518;43519;43520;46278;46279;46280;46281;46282;46283;46284;46285;46286;46287;46288;46289;46290;46291;46292;46293;46294;46295;46296;46297;46298;46299;46300;46301;46302;46303;46304;46305;46306;46307;46308;48414;48415;48416;48417;48418;48419;48420;48421;48422;48423;48891;48892;48893;48894;48895;48896;48897;48898;48899;48900;48901;48902;50701;50702;50703;50704;50705;50706;50707;50708;50709;50710;50711;50712;50713;50714;50715;50716;50717;50718;50719;50720;50721;50722;50723;50724;50725;51288;51289;51290;51291;51292;51293;51294;51295;51296;51297;51298;55744;55745;55746;55747;55748;55749;55750;55751;55752;55753;55754;55755;55756;55757;55758;55759;55760;55761;56172;56173;56174;56175;56176;56177;56178;56179;56180;56181;56182;56183;56184;56185;56186;57578;57579;57580;57581;57582;57583;57584;57585;57586;57587;57588;57589;57590;57591;57592;57593;57594;57595;57596;57597;57598;57599;57600;57601;57602;57603;57604;57605;57606;57607;57608;60948	4575;6448;12027;15164;15415;15470;21859;22253;24695;24707;26661;26677;32633;36335;40648;41436;41441;43361;43363;43374;43518;46295;48421;48897;50702;51297;55747;56179;57602;60948	475;476;477;478;479;480;481	61;87;93;122;127;237;549	-1
P63028	P63028	2	2	2	Translationally-controlled tumor protein	Tpt1	sp|P63028|TCTP_MOUSE Translationally-controlled tumor protein OS=Mus musculus OX=10090 GN=Tpt1 PE=1 SV=1	1	2	2	2	1	2	2	1	1	2	2	1	1	2	2	1	15.7	15.7	15.7	19.462	172	172	3			7		0	31.158	8.1	15.7	15.7	8.1	975040000	253120000	361790000	224150000	135990000	0	0	0	0	2	1	1	0	4				787	1901;13431	True;True	1991;14195;14196	6219;6220;6221;6222;6223;43074;43075	8346;8347;8348;8349;8350;59051;59052	8347;59051	482	115	-1
P63030	P63030	2	2	2	Mitochondrial pyruvate carrier 1	Mpc1	sp|P63030|MPC1_MOUSE Mitochondrial pyruvate carrier 1 OS=Mus musculus OX=10090 GN=Mpc1 PE=1 SV=1	1	2	2	2	1	2	2	2	1	2	2	2	1	2	2	2	14.7	14.7	14.7	12.454	109	109	4				8	0.0010576	12.408	7.3	14.7	14.7	14.7	248520000	11680000	118790000	94962000	23095000	0	88844000	287050000	82934000	2	3	1	3	9				788	7909;11565	True;True	8312;8313;12229	25533;25534;25535;25536;36958;36959;36960;36961	34913;34914;34915;34916;50447;50448;50449;50450;50451;50452	34913;50447	483	103	-1
P63037	P63037	4	4	4	DnaJ homolog subfamily A member 1	Dnaja1	sp|P63037|DNJA1_MOUSE DnaJ homolog subfamily A member 1 OS=Mus musculus OX=10090 GN=Dnaja1 PE=1 SV=1	1	4	4	4	0	0	3	2	0	0	3	2	0	0	3	2	12.8	12.8	12.8	44.868	397	397	2		6			0.0007764	25.003	0	0	9.6	6.5	120690000	0	0	70029000	50661000	0	0	0	0	0	0	5	2	7				789	3058;10286;12301;13689	True;True;True;True	3210;10899;12989;14465	9918;33290;39385;39386;39387;43977	13360;13361;45427;53763;53764;53765;60316	13361;45427;53763;60316			-1
P63038	P63038	21	21	21	60 kDa heat shock protein, mitochondrial	Hspd1	sp|P63038|CH60_MOUSE 60 kDa heat shock protein, mitochondrial OS=Mus musculus OX=10090 GN=Hspd1 PE=1 SV=1	1	21	21	21	11	8	17	17	11	8	17	17	11	8	17	17	41.7	41.7	41.7	60.955	573	573	2.23	5	57	20	2	0	322.53	20.2	16.4	30.4	37	6114000000	610580000	254320000	2446800000	2802300000	371790000	363100000	492280000	450370000	22	14	38	36	110				790	759;1532;1739;4192;5103;5197;5909;6290;6431;6858;6989;8596;8941;9391;12408;12786;13242;13243;13253;13270;13926	True;True;True;True;True;True;True;True;True;True;True;True;True;True;True;True;True;True;True;True;True	796;797;1601;1822;4403;5361;5362;5462;6204;6607;6608;6758;7200;7335;9030;9383;9961;13102;13103;13506;13989;13990;13991;14001;14018;14706	2405;2406;4978;5681;5682;13351;13352;13353;16363;16364;16365;16684;16685;16686;16687;19098;19099;20324;20325;20840;20841;20842;20843;20844;22160;22161;22561;22562;27713;27714;27715;27716;27717;27718;27719;28877;28878;28879;30471;30472;30473;30474;30475;30476;39702;39703;39704;39705;39706;39707;39708;39709;40930;40931;40932;40933;40934;42392;42393;42394;42395;42396;42397;42398;42437;42438;42522;42523;42524;42525;42526;42527;42528;42529;42530;42531;42532;44705;44706;44707;44708;44709;44710;44711	3231;3232;6645;7622;7623;7624;18075;18076;18077;18078;18079;18080;18081;22194;22195;22196;22197;22628;22629;22630;22631;22632;22633;22634;22635;26059;26060;27751;27752;28468;28469;28470;28471;28472;30264;30265;30846;30847;37855;37856;37857;37858;37859;37860;37861;37862;37863;37864;37865;37866;37867;37868;37869;37870;37871;39473;39474;39475;41624;41625;41626;41627;41628;41629;41630;41631;54228;54229;54230;54231;54232;54233;54234;54235;54236;54237;54238;55950;55951;55952;55953;55954;55955;55956;58104;58105;58106;58107;58108;58109;58110;58168;58169;58294;58295;58296;58297;58298;58299;58300;58301;58302;58303;58304;58305;58306;58307;58308;58309;58310;58311;58312;58313;58314;61320;61321;61322;61323;61324;61325;61326;61327;61328	3231;6645;7624;18075;22194;22631;26059;27751;28469;30265;30846;37859;39473;41627;54235;55952;58105;58108;58168;58302;61325	484;485;486;487;488	40;145;217;356;477	-1
P63040	P63040	4	2	2	Complexin-1	Cplx1	sp|P63040|CPLX1_MOUSE Complexin-1 OS=Mus musculus OX=10090 GN=Cplx1 PE=1 SV=1	1	4	2	2	3	2	1	0	2	0	0	0	2	0	0	0	34.3	25.4	25.4	15.122	134	134	4				2	0.0011117	13.35	33.6	9	8.2	0	166800000	166800000	0	0	0	0	0	0	0	1	0	0	0	1				791	2383;9216;14632;14633	True;True;False;False	2506;9716;15451;15452;15453	7906;29795;47102;47103;47104;47105;47106;47107	10676;40746;64715;64716;64717;64718;64719;64720;64721;64722	10676;40746;64715;64722	489	131	-1
P63044;P63024	P63044;P63024	6;3	6;3	5;2	Vesicle-associated membrane protein 2;Vesicle-associated membrane protein 3	Vamp2;Vamp3	sp|P63044|VAMP2_MOUSE Vesicle-associated membrane protein 2 OS=Mus musculus OX=10090 GN=Vamp2 PE=1 SV=2;sp|P63024|VAMP3_MOUSE Vesicle-associated membrane protein 3 OS=Mus musculus OX=10090 GN=Vamp3 PE=1 SV=1	2	6	6	5	2	6	5	3	2	6	5	3	2	5	4	3	60.3	60.3	60.3	12.691	116	116;103	3.97			1	28	0	323.31	28.4	60.3	35.3	34.5	18559000000	3857900000	10257000000	2136500000	2307200000	5683900000	4908700000	3417000000	4061400000	7	16	4	7	34				792	148;8519;8617;8618;10674;10915	True;True;True;True;True;True	151;8948;8949;9051;9052;11299;11549	408;409;410;411;412;413;414;415;416;27447;27448;27449;27450;27451;27452;27453;27454;27455;27456;27782;27783;27784;27785;27786;27787;27788;34323;34324;35000	569;570;571;572;573;574;575;576;577;578;579;580;581;37535;37536;37537;37538;37539;37540;37541;37542;37543;37544;37545;37546;37547;37956;37957;37958;37959;37960;37961;37962;37963;37964;46810;46811;46812;47724	581;37546;37956;37964;46812;47724	490	46	-1;-1
P63046	P63046	6	6	6	Sulfotransferase 4A1	Sult4a1	sp|P63046|ST4A1_MOUSE Sulfotransferase 4A1 OS=Mus musculus OX=10090 GN=Sult4a1 PE=1 SV=1	1	6	6	6	2	6	3	1	2	6	3	1	2	6	3	1	21.5	21.5	21.5	33.053	284	284	3			12		0	43.986	6.7	21.5	10.6	3.9	242840000	49700000	128850000	49196000	15095000	120380000	87000000	61226000	0	2	6	2	0	10				793	1737;2003;2004;3820;9102;14423	True;True;True;True;True;True	1820;2101;2102;4011;9554;15233	5668;6586;6587;6588;6589;6590;6591;12172;29363;46418;46419;46420	7603;8862;8863;8864;8865;8866;8867;8868;16363;16364;40134;63762;63763;63764	7603;8862;8865;16364;40134;63762			-1
P63054	P63054	1	1	1	Purkinje cell protein 4	Pcp4	sp|P63054|PCP4_MOUSE Calmodulin regulator protein PCP4 OS=Mus musculus OX=10090 GN=Pcp4 PE=3 SV=2	1	1	1	1	1	1	0	0	1	1	0	0	1	1	0	0	16.1	16.1	16.1	6.8073	62	62	4				2	0.001368	8.3605	16.1	16.1	0	0	60294000	32414000	27881000	0	0	0	0	0	0	0	1	0	0	1				794	120	TRUE	123	300;301	422;423	423			-1
P63073	P63073	1	1	1	Eukaryotic translation initiation factor 4E	Eif4e	sp|P63073|IF4E_MOUSE Eukaryotic translation initiation factor 4E OS=Mus musculus OX=10090 GN=Eif4e PE=1 SV=1	1	1	1	1	0	1	0	1	0	1	0	1	0	1	0	1	6.5	6.5	6.5	25.053	217	217	3			2		0.0013711	8.5813	0	6.5	0	6.5	114110000	0	85314000	0	28801000	0	0	0	0	0	2	0	2	4				795	6538	TRUE	6866	21207;21208	28957;28958;28959;28960	28958			-1
P63082	P63082	1	1	1	V-type proton ATPase 16 kDa proteolipid subunit	Atp6v0c	sp|P63082|VATL_MOUSE V-type proton ATPase 16 kDa proteolipid subunit OS=Mus musculus OX=10090 GN=Atp6v0c PE=1 SV=1	1	1	1	1	1	1	1	1	1	1	1	1	1	1	1	1	11.6	11.6	11.6	15.808	155	155	4				9	0	33.318	11.6	11.6	11.6	11.6	1886700000	124060000	1320200000	214590000	227810000	0	0	0	0	0	5	1	1	7				796	11177	TRUE	11823;11824;11825;11826	35733;35734;35735;35736;35737;35738;35739;35740;35741	48692;48693;48694;48695;48696;48697;48698;48699;48700	48693	491;492;493	44;47;53	-1
P63085	P63085	13	13	10	Mitogen-activated protein kinase 1	Mapk1	sp|P63085|MK01_MOUSE Mitogen-activated protein kinase 1 OS=Mus musculus OX=10090 GN=Mapk1 PE=1 SV=3	1	13	13	10	6	6	12	11	6	6	12	11	6	6	10	8	34.9	34.9	25.4	41.275	358	358	2.69		30	33	8	0	241.81	20.7	20.7	30.7	30.2	1977600000	196620000	140950000	975020000	665030000	221520000	92442000	219700000	227420000	18	17	31	29	95				797	2;932;967;2298;2940;3945;4923;5273;7970;9242;9986;12904;14536	True;True;True;True;True;True;True;True;True;True;True;True;True	2;3;984;985;1022;2415;3089;4142;5173;5539;8375;9754;10588;13630;15351	4;5;6;7;8;9;10;11;12;3027;3028;3029;3030;3157;7643;7644;9598;9599;9600;9601;12531;12532;12533;12534;12535;12536;12537;15841;15842;15843;15844;15845;15846;15847;15848;15849;15850;15851;16919;16920;16921;16922;25727;25728;25729;25730;25731;25732;25733;29904;32396;32397;32398;32399;32400;32401;32402;32403;32404;32405;32406;41281;41282;41283;41284;41285;41286;41287;41288;46752;46753	5;6;7;8;9;10;11;12;13;14;15;16;17;18;19;4059;4060;4061;4062;4213;4214;10310;10311;12971;12972;12973;12974;12975;12976;12977;12978;16891;16892;16893;16894;16895;16896;16897;16898;16899;16900;21511;21512;21513;21514;21515;21516;21517;21518;21519;21520;21521;21522;21523;21524;21525;21526;21527;22980;22981;22982;22983;22984;35195;35196;35197;35198;35199;35200;35201;35202;35203;35204;35205;40896;44182;44183;44184;44185;44186;44187;44188;44189;44190;44191;44192;44193;44194;44195;44196;56425;56426;56427;56428;56429;56430;56431;56432;56433;56434;64203;64204	18;4060;4214;10310;12977;16894;21519;22982;35201;40896;44182;56434;64204	494;495	11;197	-1
P63094;Q6R0H7	P63094;Q6R0H7	7;7	6;6	6;6	Guanine nucleotide-binding protein G(s) subunit alpha isoforms short;Guanine nucleotide-binding protein G(s) subunit alpha isoforms XLas	Gnas	sp|P63094|GNAS2_MOUSE Guanine nucleotide-binding protein G(s) subunit alpha isoforms short OS=Mus musculus OX=10090 GN=Gnas PE=1 SV=1;sp|Q6R0H7|GNAS1_MOUSE Guanine nucleotide-binding protein G(s) subunit alpha isoforms XLas OS=Mus musculus OX=10090 GN=Gnas	2	7	6	6	2	2	3	6	1	1	2	5	1	1	2	5	18.8	16	16	45.663	394	394;1133	2.11		8	1		0	42.825	5.8	5.1	8.6	15.7	247740000	6706200	4802000	68833000	167390000	0	0	0	0	1	1	1	6	9				798	8169;8457;10133;11295;12288;13627;14432	False;True;True;True;True;True;True	8579;8884;10741;11945;12976;14396;15244	26353;26354;26355;26356;26357;26358;26359;26360;26361;26362;26363;26364;26365;26366;26367;26368;26369;26370;27291;32818;32819;36114;39321;43781;43782;46441;46442	36069;36070;36071;36072;36073;36074;36075;36076;36077;36078;36079;36080;36081;36082;36083;36084;36085;36086;36087;36088;36089;36090;36091;36092;36093;36094;36095;36096;36097;36098;36099;36100;36101;36102;36103;36104;36105;36106;36107;36108;36109;36110;37338;44760;44761;49214;53646;53647;53648;60051;60052;63790;63791	36108;37338;44760;49214;53648;60051;63791			-1;-1
P63101	P63101	16	14	12	14-3-3 protein zeta/delta	Ywhaz	sp|P63101|1433Z_MOUSE 14-3-3 protein zeta/delta OS=Mus musculus OX=10090 GN=Ywhaz PE=1 SV=1	1	16	14	12	15	15	15	14	13	13	13	12	12	12	12	11	65.7	61.6	52.2	27.771	245	245	2.99	6	7	90	18	0	323.31	62	63.3	62	57.1	94274000000	17253000000	30505000000	34007000000	12510000000	12708000000	15284000000	15448000000	12154000000	47	62	35	32	176				799	1724;2049;2164;2842;3077;3801;4584;4585;6781;9109;9691;9693;11899;11981;14569;14570	True;True;False;True;True;True;True;True;True;True;False;True;True;True;True;True	1806;2155;2277;2278;2988;3236;3237;3991;4812;4813;7120;9564;9565;10268;10270;12573;12655;15385;15386	5610;5611;5612;6769;6770;6771;6772;6773;7113;7114;7115;7116;7117;7118;7119;7120;7121;7122;7123;7124;7125;7126;7127;7128;7129;7130;7131;7132;7133;7134;7135;7136;7137;7138;7139;7140;7141;7142;7143;7144;7145;7146;7147;7148;7149;7150;7151;7152;7153;7154;7155;7156;7157;7158;7159;7160;7161;7162;7163;7164;7165;7166;7167;7168;9314;9315;9316;9317;9318;9983;9984;9985;9986;9987;12109;12110;12111;12112;12113;12114;12115;12116;12117;12118;12119;12120;12121;14663;14664;14665;14666;14667;14668;14669;14670;14671;14672;14673;14674;14675;14676;14677;14678;14679;21976;21977;21978;21979;29393;29394;29395;29396;29397;29398;29399;29400;29401;29402;29403;31423;31424;31425;31426;31427;31428;31429;31430;31431;31432;31433;31434;31435;31436;31437;31438;31439;31440;31441;31443;31444;31445;38041;38042;38043;38044;38045;38046;38047;38048;38049;38050;38051;38052;38053;38341;38342;38343;38344;38345;38346;38347;38348;38349;38350;46857;46858;46859;46860;46861;46862;46863;46864;46865;46866;46867;46868;46869;46870;46871;46872;46873;46874;46875;46876;46877;46878;46879;46880;46881;46882;46883;46884;46885;46886;46887;46888	7531;7532;7533;9076;9077;9078;9079;9080;9081;9506;9507;9508;9509;9510;9511;9512;9513;9514;9515;9516;9517;9518;9519;9520;9521;9522;9523;9524;9525;9526;9527;9528;9529;9530;9531;9532;9533;9534;9535;9536;9537;9538;9539;9540;9541;9542;9543;9544;9545;9546;9547;9548;9549;9550;9551;9552;9553;9554;9555;9556;9557;9558;9559;9560;9561;9562;9563;9564;9565;9566;9567;9568;9569;9570;9571;9572;9573;9574;9575;9576;9577;9578;9579;9580;9581;9582;9583;9584;9585;9586;9587;9588;9589;9590;9591;9592;9593;9594;9595;9596;9597;9598;9599;9600;9601;9602;9603;9604;9605;9606;9607;9608;9609;9610;9611;9612;9613;9614;9615;9616;12613;12614;12615;12616;12617;13438;13439;13440;13441;13442;13443;13444;16278;16279;16280;16281;16282;16283;16284;16285;16286;16287;16288;16289;16290;16291;16292;16293;16294;16295;16296;16297;16298;16299;19849;19850;19851;19852;19853;19854;19855;19856;19857;19858;19859;19860;19861;19862;19863;19864;19865;19866;19867;19868;19869;19870;30019;30020;30021;30022;40168;40169;40170;40171;40172;40173;40174;40175;40176;40177;40178;40179;40180;40181;40182;42850;42851;42852;42853;42854;42855;42856;42857;42858;42859;42860;42861;42862;42863;42864;42865;42866;42867;42868;42869;42870;42871;42872;42873;42874;42875;42876;42877;42878;42879;42880;42881;42882;42883;42884;42885;42886;42887;42888;42889;42890;42891;42892;42893;42894;42895;42896;42898;42899;42900;51900;51901;51902;51903;51904;51905;51906;51907;51908;51909;51910;51911;51912;51913;51914;51915;51916;51917;51918;51919;51920;51921;51922;51923;51924;51925;51926;52288;52289;52290;52291;52292;52293;52294;52295;52296;52297;52298;52299;52300;52301;52302;52303;52304;52305;52306;52307;52308;52309;64357;64358;64359;64360;64361;64362;64363;64364;64365;64366;64367;64368;64369;64370;64371;64372;64373;64374;64375;64376;64377;64378;64379;64380;64381;64382;64383;64384;64385;64386;64387;64388;64389;64390;64391;64392;64393;64394;64395;64396;64397;64398;64399;64400;64401;64402;64403;64404;64405;64406;64407;64408;64409;64410;64411;64412	7533;9078;9561;12613;13439;16291;19855;19868;30019;40180;42864;42898;51904;52297;64362;64388	92;496;497	1;160;218	-1
P63158;P30681	P63158	5;1	5;1	5;1	High mobility group protein B1	Hmgb1	sp|P63158|HMGB1_MOUSE High mobility group protein B1 OS=Mus musculus OX=10090 GN=Hmgb1 PE=1 SV=2	2	5	5	5	2	4	4	5	2	4	4	5	2	4	4	5	17.7	17.7	17.7	24.893	215	215;210	3			19		0	40.114	7	13.5	17.2	17.7	656790000	54501000	222060000	228710000	151510000	259320000	267480000	137170000	244130000	3	6	5	8	22				800	4292;5469;6094;6824;14395	True;True;True;True;True	4507;5745;6392;7164;15203	13665;13666;13667;13668;17641;17642;17643;19693;19694;19695;19696;19697;19698;19699;22086;22087;22088;46295;46296	18496;18497;18498;18499;18500;18501;18502;18503;24015;24016;24017;24018;24019;26897;26898;26899;26900;26901;26902;26903;30163;30164;30165;30166;63587;63588	18496;24015;26902;30164;63587			-1;-1
P63168	P63168	3	1	1	Dynein light chain 1, cytoplasmic	Dynll1	sp|P63168|DYL1_MOUSE Dynein light chain 1, cytoplasmic OS=Mus musculus OX=10090 GN=Dynll1 PE=1 SV=1	1	3	1	1	2	3	1	1	0	1	0	0	0	1	0	0	38.2	13.5	13.5	10.366	89	89	4				1	0.0017606	6.7447	24.7	38.2	12.4	12.4	29392000	0	29392000	0	0	0	0	0	0	0	1	0	0	1				801	9481;14669;14683	False;True;False	10052;15491;15506	30746;30747;30748;30749;30750;47240;47276;47277	41972;41973;41974;41975;41976;64956;65000;65001;65002	41975;64956;65001			-1
P63213	P63213	2	2	2	Guanine nucleotide-binding protein G(I)/G(S)/G(O) subunit gamma-2	Gng2	sp|P63213|GBG2_MOUSE Guanine nucleotide-binding protein G(I)/G(S)/G(O) subunit gamma-2 OS=Mus musculus OX=10090 GN=Gng2 PE=1 SV=2	1	2	2	2	2	2	1	2	2	2	1	2	2	2	1	2	39.4	39.4	39.4	7.8501	71	71	4				9	0	41.087	39.4	39.4	16.9	39.4	674890000	338510000	227480000	29482000	79419000	875610000	190180000	0	0	2	2	0	2	6				802	1110;2507	True;True	1166;2637	3638;3639;3640;3641;8281;8282;8283;8284;8285	4837;4838;4839;4840;11156;11157;11158;11159;11160;11161	4838;11161			-1
P63216	P63216	1	1	1	Guanine nucleotide-binding protein G(I)/G(S)/G(O) subunit gamma-3	Gng3	sp|P63216|GBG3_MOUSE Guanine nucleotide-binding protein G(I)/G(S)/G(O) subunit gamma-3 OS=Mus musculus OX=10090 GN=Gng3 PE=1 SV=1	1	1	1	1	1	0	1	0	1	0	1	0	1	0	1	0	22.7	22.7	22.7	8.3047	75	75	4				2	0.00096993	11.567	22.7	0	22.7	0	120870000	47858000	0	73009000	0	0	0	0	0	1	0	1	0	2				803	9200	TRUE	9693	29741;29742	40668;40669	40668	498;499	1;11	-1
P63242;Q8BGY2	P63242	5;1	5;1	5;1	Eukaryotic translation initiation factor 5A-1	Eif5a	sp|P63242|IF5A1_MOUSE Eukaryotic translation initiation factor 5A-1 OS=Mus musculus OX=10090 GN=Eif5a PE=1 SV=2	2	5	5	5	3	3	2	1	3	3	2	1	3	3	2	1	33.8	33.8	33.8	16.832	154	154;153	3.82			2	9	0	60.368	30.5	33.8	13	7.8	441530000	125860000	249060000	39449000	27155000	0	0	0	0	4	3	3	1	11				804	2503;2504;8386;9432;13317	True;True;True;True;True	2632;2633;8811;10003;14069	8258;8259;27108;30602;30603;42688;42689;42690;42691;42692;42693	11116;11117;37114;37115;41792;41793;58532;58533;58534;58535;58536;58537;58538;58539;58540	11116;11117;37115;41792;58532			-1;-1
P63276	P63276	1	1	1	40S ribosomal protein S17	Rps17	sp|P63276|RS17_MOUSE 40S ribosomal protein S17 OS=Mus musculus OX=10090 GN=Rps17 PE=1 SV=2	1	1	1	1	0	1	1	1	0	1	1	1	0	1	1	1	7.4	7.4	7.4	15.524	135	135	4				3	0.0021834	6.6825	0	7.4	7.4	7.4	88376000	0	31141000	45387000	11847000	0	0	0	0	0	1	1	1	3				805	5670	TRUE	5954;5955	18338;18339;18340	25051;25052;25053	25052	500	58	-1
P63280	P63280	3	3	3	SUMO-conjugating enzyme UBC9	Ube2i	sp|P63280|UBC9_MOUSE SUMO-conjugating enzyme UBC9 OS=Mus musculus OX=10090 GN=Ube2i PE=1 SV=1	1	3	3	3	1	3	0	1	1	3	0	1	1	3	0	1	16.5	16.5	16.5	18.007	158	158	4				5	0.0013333	19.163	7.6	16.5	0	7.6	57153000	8144600	44956000	0	4052400	0	0	0	0	2	4	0	1	7				806	1711;6682;9214	True;True;True	1792;7018;9714	5570;5571;5572;21705;29793	7475;7476;7477;7478;7479;29686;40744	7476;29686;40744			-1
P63318	P63318	18	18	17	Protein kinase C gamma type	Prkcg	sp|P63318|KPCG_MOUSE Protein kinase C gamma type OS=Mus musculus OX=10090 GN=Prkcg PE=1 SV=1	1	18	18	17	3	12	9	12	3	12	9	12	3	12	9	11	25.3	25.3	23	78.357	697	697	1.7	21	20	5	1	0	122.47	5.5	16.4	12.9	17.9	1523400000	162830000	589640000	334780000	436110000	222910000	175820000	174660000	169010000	6	16	13	20	55				807	968;971;1200;1906;3108;4842;4941;7396;7490;7491;7757;7805;8718;9675;10047;10583;10680;11129	True;True;True;True;True;True;True;True;True;True;True;True;True;True;True;True;True;True	1023;1026;1259;1996;3273;5087;5191;7772;7773;7876;7877;8154;8205;9154;10250;10650;11206;11305;11772	3158;3159;3160;3161;3162;3163;3164;3165;3166;3171;3172;3862;6230;6231;10080;10081;10082;10083;10084;15632;15887;15888;15889;15890;23953;23954;23955;24199;24200;24201;24989;24990;24991;24992;25177;28094;31372;31373;32560;34072;34073;34074;34075;34339;34340;34341;35564	4215;4216;4217;4218;4219;4220;4221;4222;4223;4224;4230;4231;5118;8357;8358;13569;13570;13571;13572;13573;13574;13575;13576;13577;21240;21569;21570;21571;21572;21573;21574;32729;32730;32731;32732;32733;33049;33050;33051;33052;34119;34120;34121;34122;34388;38385;38386;42787;42788;44407;46421;46422;46423;46424;46425;46426;46828;46829;46830;46831;48474	4222;4230;5118;8357;13574;21240;21572;32731;33049;33050;34120;34388;38386;42788;44407;46421;46828;48474	501	487	-1
P63321	P63321	7	7	3	Ras-related protein Ral-A	Rala	sp|P63321|RALA_MOUSE Ras-related protein Ral-A OS=Mus musculus OX=10090 GN=Rala PE=1 SV=1	1	7	7	3	3	7	4	3	3	7	4	3	2	3	2	1	38.3	38.3	15	23.553	206	206	3.05			19	1	0	53.364	19.4	38.3	22.8	16	1303300000	234650000	578270000	337600000	152760000	449840000	652850000	481860000	473030000	5	7	8	4	24				808	208;919;9813;13177;13371;13423;14074	True;True;True;True;True;True;True	217;971;10400;13919;13920;14129;14130;14185;14867	626;627;628;629;2993;31819;42202;42203;42204;42874;42875;42876;42877;42878;43045;43046;43047;43048;43049;45308	853;854;855;856;4014;43389;57829;57830;57831;57832;58774;58775;58776;58777;58778;58779;58780;58781;58782;58783;58784;58785;59017;59018;59019;59020;59021;62194	853;4014;43389;57832;58785;59019;62194	502;503	19;172	-1
P63323	P63323	2	2	2	40S ribosomal protein S12	Rps12	sp|P63323|RS12_MOUSE 40S ribosomal protein S12 OS=Mus musculus OX=10090 GN=Rps12 PE=1 SV=2	1	2	2	2	1	2	1	1	1	2	1	1	1	2	1	1	13.6	13.6	13.6	14.525	132	132	4				6	0.0010173	11.975	7.6	13.6	7.6	7.6	203270000	26228000	147580000	14755000	14704000	0	0	0	0	2	3	1	1	7				809	2251;12000	True;True	2367;12674	7479;38379;38380;38381;38382;38383	10049;52345;52346;52347;52348;52349;52350	10049;52350			-1
P63325	P63325	3	3	3	40S ribosomal protein S10	Rps10	sp|P63325|RS10_MOUSE 40S ribosomal protein S10 OS=Mus musculus OX=10090 GN=Rps10 PE=1 SV=1	1	3	3	3	2	3	1	1	2	3	1	1	2	3	1	1	18.2	18.2	18.2	18.916	165	165	3.71			2	5	0.00072464	23.162	18.2	18.2	9.1	9.1	292940000	44578000	230070000	7314200	10976000	126980000	202460000	0	0	1	4	0	1	6				810	232;2336;6647	True;True;True	242;2455;6982	714;7751;7752;7753;7754;21629;21630	976;10456;10457;10458;10459;10460;10461;29592;29593	976;10457;29593			-1
P63328;P48455	P63328	15;3	15;3	8;0	Serine/threonine-protein phosphatase 2B catalytic subunit alpha isoform	Ppp3ca	sp|P63328|PP2BA_MOUSE Serine/threonine-protein phosphatase 2B catalytic subunit alpha isoform OS=Mus musculus OX=10090 GN=Ppp3ca PE=1 SV=1	2	15	15	8	9	12	13	13	9	12	13	13	4	7	6	6	32.4	32.4	16.9	58.643	521	521;513	2.4	14	43	32	11	0	156.66	18	23.8	29.9	29.9	11674000000	2013500000	1758000000	3630600000	4271600000	950780000	876780000	771950000	923650000	30	35	25	32	122				811	1503;2567;2690;3326;4744;5431;6066;6494;7469;7584;10424;11656;13207;14403;14601	True;True;True;True;True;True;True;True;True;True;True;True;True;True;True	1571;1572;2700;2828;3499;4976;5702;6363;6822;7854;7974;11041;12323;13952;15211;15212;15418	4883;4884;8450;8451;8452;8453;8454;8455;8456;8457;8458;8459;8460;8790;10731;15268;15269;15270;17532;17533;17534;17535;17536;17537;19595;19596;19597;19598;19599;19600;19601;19602;19603;19604;19605;19606;21070;21071;21072;21073;21074;21075;21076;24138;24139;24140;24141;24142;24143;24144;24145;24146;24147;24148;24149;24150;24472;24473;24474;24475;24476;24477;24478;24479;24480;24481;24482;24483;24484;33651;33652;33653;33654;37240;37241;42287;42288;46327;46328;46329;46330;46331;46332;46333;46334;46335;46336;47017;47018;47019;47020;47021;47022;47023;47024;47025;47026;47027;47028;47029	6514;6515;11362;11363;11364;11365;11366;11367;11368;11369;11370;11371;11372;11373;11374;11375;11376;11377;11378;11801;14416;20732;20733;20734;23881;23882;23883;23884;23885;23886;23887;26767;26768;26769;26770;26771;26772;26773;26774;26775;26776;26777;26778;26779;26780;26781;26782;26783;26784;26785;26786;28780;28781;28782;28783;28784;28785;28786;28787;28788;28789;32973;32974;32975;32976;32977;32978;32979;32980;32981;32982;32983;32984;32985;32986;32987;32988;32989;32990;32991;32992;33412;33413;33414;33415;33416;33417;33418;33419;33420;33421;33422;33423;33424;33425;33426;33427;33428;33429;33430;33431;33432;45881;45882;45883;45884;50819;50820;57963;57964;63640;63641;63642;63643;63644;63645;63646;63647;63648;63649;63650;63651;63652;64593;64594;64595;64596;64597;64598;64599;64600;64601;64602;64603;64604;64605;64606;64607;64608;64609;64610;64611	6514;11365;11801;14416;20734;23885;26782;28786;32981;33419;45883;50819;57964;63646;64611	342;504	329;490	-1;-1
P67778	P67778	14	14	14	Prohibitin	Phb	sp|P67778|PHB_MOUSE Prohibitin OS=Mus musculus OX=10090 GN=Phb PE=1 SV=1	1	14	14	14	11	12	11	9	11	12	11	9	11	12	11	9	60.3	60.3	60.3	29.82	272	272	3.04	1		46	4	0	205.56	47.4	46.7	45.2	41.2	4581700000	1018600000	1893900000	1058000000	611180000	573370000	654740000	526490000	591880000	18	25	14	16	73				812	34;63;1964;2628;3526;5117;6135;6633;6888;9598;9946;10104;10466;13582	True;True;True;True;True;True;True;True;True;True;True;True;True;True	35;64;2059;2762;3705;5377;6433;6966;7231;10172;10541;10710;11085;14349	85;86;87;88;89;90;169;170;171;172;6395;6396;6397;6398;6399;8607;8608;8609;8610;11280;11281;11282;11283;11284;11285;11286;16412;19780;19781;19782;19783;21565;21566;21567;22254;22255;22256;22257;22258;31063;31064;32238;32239;32240;32754;32755;32756;33753;43607;43608;43609	120;121;122;123;124;125;126;127;229;230;231;232;233;234;235;8550;8551;8552;8553;8554;8555;11573;11574;11575;11576;11577;11578;11579;11580;11581;15141;15142;15143;15144;15145;15146;15147;15148;15149;15150;22261;26995;26996;26997;26998;26999;27000;27001;27002;27003;27004;27005;27006;29500;29501;29502;30385;30386;30387;30388;30389;30390;30391;30392;30393;42385;42386;43961;43962;43963;43964;43965;44681;44682;44683;46000;46001;59793;59794;59795	126;230;8552;11574;15146;22261;27002;29501;30391;42386;43961;44682;46000;59794			-1
P67871	P67871	3	3	3	Casein kinase II subunit beta	Csnk2b	sp|P67871|CSK2B_MOUSE Casein kinase II subunit beta OS=Mus musculus OX=10090 GN=Csnk2b PE=1 SV=1	1	3	3	3	1	2	2	3	1	2	2	3	1	2	2	3	14.4	14.4	14.4	24.942	215	215	3.1			9	1	0.0014194	21.883	4.2	7.9	10.2	14.4	214050000	75237000	50231000	48751000	39832000	0	95679000	0	77572000	1	8	1	3	13				813	3875;4501;10705	True;True;True	4070;4724;4725;11332	12321;12322;14368;14369;14370;14371;34429;34430;34431;34432	16552;16553;19453;19454;19455;19456;19457;19458;46937;46938;46939;46940;46941;46942;46943;46944;46945	16553;19453;46944	505	97	-1
P67984	P67984	3	3	3	60S ribosomal protein L22	Rpl22	sp|P67984|RL22_MOUSE 60S ribosomal protein L22 OS=Mus musculus OX=10090 GN=Rpl22 PE=1 SV=2	1	3	3	3	2	3	2	2	2	3	2	2	2	3	2	2	19.5	19.5	19.5	14.759	128	128	4				10	0	40.82	18.8	19.5	18.8	18.8	927460000	243110000	463080000	99283000	121990000	0	0	0	0	2	5	0	0	7				814	437;6500;6501	True;True;True	457;6828;6829	1323;1324;1325;1326;1327;21088;21089;21090;21091;21092	1808;1809;1810;1811;1812;1813;28803;28804;28805;28806;28807;28808;28809	1813;28807;28808			-1
P68134;P68033	P68134;P68033	16;16	4;4	0;0	Actin, alpha skeletal muscle;Actin, alpha cardiac muscle 1	Acta1;Actc1	sp|P68134|ACTS_MOUSE Actin, alpha skeletal muscle OS=Mus musculus OX=10090 GN=Acta1 PE=1 SV=1;sp|P68033|ACTC_MOUSE Actin, alpha cardiac muscle 1 OS=Mus musculus OX=10090 GN=Actc1 PE=1 SV=1	2	16	4	0	13	13	14	16	2	1	2	4	0	0	0	0	45.6	18.3	0	42.051	377	377;377	2.41	1	10	4	2	0	38.322	34.2	31.6	34.2	45.6	14626000000	3903800000	1645000000	2667200000	6410400000	6458800000	6636800000	4426800000	9872800000	5	5	2	11	23				815	404;1277;1278;1981;2173;2174;2811;5208;5498;6000;6587;10202;10577;11926;12709;14697	False;False;False;False;False;False;False;True;False;False;False;True;False;False;True;True	424;1339;1340;2077;2078;2287;2288;2954;2955;5473;5774;5775;5776;6297;6917;10812;11200;12600;13423;15520;15521	1219;1220;1221;1222;1223;1224;1225;1226;1227;1228;1229;1230;1231;1232;1233;1234;1235;1236;1237;1238;1239;1240;4089;4090;4091;4092;4093;4094;4095;4096;4097;4098;4099;4100;4101;4102;4103;4104;4105;4106;4107;4108;4109;4110;4111;4112;4113;4114;4115;4116;4117;4118;4119;4120;4121;4122;4123;4124;4125;6474;6475;6476;6477;6478;6479;6480;6481;6482;6483;6484;6485;6486;6487;6488;6489;6490;6491;6492;6493;6494;6495;6496;6497;6498;6499;6500;6501;6502;6503;6504;6505;6506;6507;6508;6509;6510;6511;6512;6513;6514;6515;6516;6517;6518;6519;6520;6521;6522;7180;7181;7182;7183;7184;7185;7186;7187;7188;7189;7190;7191;7192;7193;7194;7195;7196;7197;7198;7199;9197;9198;9199;9200;9201;9202;9203;9204;9205;9206;9207;9208;9209;9210;9211;9212;9213;9214;9215;9216;9217;9218;9219;9220;9221;9222;9223;9224;9225;9226;9227;9228;9229;9230;9231;9232;9233;9234;9235;9236;9237;9238;9239;16734;16735;16736;17754;17755;17756;17757;17758;17759;17760;17761;17762;17763;17764;17765;17766;17767;17768;17769;17770;17771;17772;19346;19347;19348;19349;19350;19351;19352;19353;19354;19355;19356;19357;19358;19359;19360;21411;21412;21413;21414;21415;21416;21417;21418;21419;21420;21421;21422;21423;21424;21425;21426;21427;21428;21429;21430;21431;21432;21433;21434;32983;34054;34055;34056;34057;34058;34059;38124;38125;38126;38127;38128;38129;38130;38131;38132;38133;38134;38135;38136;38137;38138;38139;38140;38141;38142;38143;38144;38145;38146;38147;38148;38149;38150;38151;38152;38153;38154;38155;38156;38157;38158;38159;38160;38161;38162;38163;38164;40676;47303;47304;47305;47306;47307;47308;47309;47310;47311;47312;47313;47314	1644;1645;1646;1647;1648;1649;1650;1651;1652;1653;1654;1655;1656;1657;1658;1659;1660;1661;1662;1663;1664;1665;1666;1667;1668;1669;1670;1671;1672;1673;1674;1675;1676;1677;1678;1679;1680;1681;1682;1683;1684;1685;1686;1687;1688;1689;1690;1691;1692;1693;1694;1695;1696;1697;1698;1699;5406;5407;5408;5409;5410;5411;5412;5413;5414;5415;5416;5417;5418;5419;5420;5421;5422;5423;5424;5425;5426;5427;5428;5429;5430;5431;5432;5433;5434;5435;5436;5437;5438;5439;5440;5441;5442;5443;5444;5445;5446;5447;5448;5449;5450;5451;5452;5453;5454;5455;5456;5457;5458;5459;5460;5461;5462;5463;5464;5465;5466;5467;5468;5469;5470;5471;5472;5473;8652;8653;8654;8655;8656;8657;8658;8659;8660;8661;8662;8663;8664;8665;8666;8667;8668;8669;8670;8671;8672;8673;8674;8675;8676;8677;8678;8679;8680;8681;8682;8683;8684;8685;8686;8687;8688;8689;8690;8691;8692;8693;8694;8695;8696;8697;8698;8699;8700;8701;8702;8703;8704;8705;8706;8707;8708;8709;8710;8711;8712;8713;8714;8715;8716;8717;8718;8719;8720;8721;8722;8723;8724;8725;8726;8727;8728;8729;8730;8731;8732;8733;8734;8735;8736;8737;8738;8739;8740;8741;8742;8743;8744;8745;8746;8747;8748;8749;8750;8751;8752;8753;8754;8755;8756;8757;8758;8759;8760;8761;8762;8763;8764;8765;8766;8767;8768;8769;8770;8771;8772;8773;8774;8775;8776;8777;9629;9630;9631;9632;9633;9634;9635;9636;9637;9638;9639;9640;9641;9642;9643;9644;9645;9646;9647;9648;9649;9650;9651;9652;9653;9654;9655;9656;12415;12416;12417;12418;12419;12420;12421;12422;12423;12424;12425;12426;12427;12428;12429;12430;12431;12432;12433;12434;12435;12436;12437;12438;12439;12440;12441;12442;12443;12444;12445;12446;12447;12448;12449;12450;12451;12452;12453;12454;12455;12456;12457;12458;12459;12460;12461;12462;12463;12464;12465;12466;12467;12468;12469;12470;12471;12472;12473;12474;12475;12476;12477;12478;12479;12480;12481;12482;12483;12484;12485;12486;12487;12488;12489;12490;12491;12492;12493;12494;12495;12496;12497;12498;12499;12500;12501;12502;12503;12504;12505;12506;12507;12508;12509;12510;12511;12512;12513;12514;12515;12516;12517;12518;12519;12520;12521;12522;12523;22724;22725;22726;22727;22728;24194;24195;24196;24197;24198;24199;24200;24201;24202;24203;24204;24205;24206;24207;24208;24209;24210;24211;24212;24213;24214;24215;24216;24217;26435;26436;26437;26438;26439;26440;26441;26442;26443;26444;26445;26446;26447;26448;26449;26450;26451;26452;26453;26454;26455;26456;26457;26458;29255;29256;29257;29258;29259;29260;29261;29262;29263;29264;29265;29266;29267;29268;29269;29270;29271;29272;29273;29274;29275;29276;29277;29278;29279;29280;29281;29282;29283;29284;29285;29286;29287;29288;29289;29290;29291;29292;29293;29294;29295;29296;29297;29298;29299;29300;29301;29302;29303;29304;29305;29306;29307;29308;29309;29310;29311;29312;29313;29314;29315;29316;29317;29318;29319;29320;29321;29322;29323;29324;44972;44973;46401;46402;46403;46404;46405;46406;52021;52022;52023;52024;52025;52026;52027;52028;52029;52030;52031;52032;52033;52034;52035;52036;52037;52038;52039;52040;52041;52042;52043;52044;52045;52046;52047;52048;52049;52050;52051;52052;52053;52054;52055;52056;52057;52058;52059;52060;52061;52062;52063;52064;52065;52066;52067;52068;52069;52070;52071;52072;52073;52074;52075;52076;52077;52078;52079;52080;52081;52082;52083;52084;55620;65040;65041;65042;65043;65044;65045;65046;65047;65048;65049;65050;65051;65052;65053;65054;65055;65056	1667;5434;5442;8667;9638;9654;12483;22727;24217;26451;29300;44973;46404;52057;55620;65049	403;405;406;407;446	46;49;84;192;327	-1;-1
P68037	P68037	4	4	4	Ubiquitin-conjugating enzyme E2 L3	Ube2l3	sp|P68037|UB2L3_MOUSE Ubiquitin-conjugating enzyme E2 L3 OS=Mus musculus OX=10090 GN=Ube2l3 PE=1 SV=1	1	4	4	4	1	4	2	1	1	4	2	1	1	4	2	1	22.7	22.7	22.7	17.861	154	154	4				8	0.00082305	27.296	5.8	22.7	7.1	5.8	214510000	5503000	175530000	27503000	5972000	0	88163000	143550000	0	1	4	2	1	8				816	188;189;5809;6613	True;True;True;True	194;195;6100;6945	555;556;557;558;559;560;18740;21510	760;761;762;763;764;765;766;25572;29432	763;766;25572;29432			-1
P68040	P68040	8	8	8	Guanine nucleotide-binding protein subunit beta-2-like 1;Guanine nucleotide-binding protein subunit beta-2-like 1, N-terminally processed	Gnb2l1	sp|P68040|RACK1_MOUSE Receptor of activated protein C kinase 1 OS=Mus musculus OX=10090 GN=Rack1 PE=1 SV=3	1	8	8	8	3	8	5	4	3	8	5	4	3	8	5	4	25.6	25.6	25.6	35.076	317	317	3.08			23	2	0	63.204	12.3	25.6	18.3	15.5	1387700000	200900000	614040000	351050000	221750000	291260000	446240000	286690000	377290000	4	9	8	2	23				817	1575;1680;2267;6075;8835;9005;12106;14146	True;True;True;True;True;True;True;True	1645;1756;2384;6372;9275;9448;12785;14943	5089;5090;5091;5458;7528;7529;7530;7531;7532;7533;7534;19631;19632;19633;19634;19635;28535;29055;29056;29057;29058;29059;38687;45568;45569	6812;6813;6814;7342;10111;10112;10113;10114;10115;10116;10117;10118;10119;10120;10121;26815;26816;26817;26818;26819;38997;39718;39719;39720;39721;39722;39723;52735;62558;62559;62560	6814;7342;10120;26815;38997;39720;52735;62558	506	5	-1
P68181	P68181	7	7	2	cAMP-dependent protein kinase catalytic subunit beta	Prkacb	sp|P68181|KAPCB_MOUSE cAMP-dependent protein kinase catalytic subunit beta OS=Mus musculus OX=10090 GN=Prkacb PE=1 SV=2	1	7	7	2	3	2	4	6	3	2	4	6	1	1	1	2	21.9	21.9	10.3	40.707	351	351	2.3		15	4	1	0	46.231	8.5	6	11.1	19.4	825660000	49488000	18745000	377580000	379850000	88923000	139340000	164600000	143020000	2	2	9	13	26				818	1909;6187;7073;9689;9690;12383;14210	True;True;True;True;True;True;True	2000;6491;7422;10266;10267;13074;15010	6235;19944;19945;19946;19947;19948;19949;22769;31416;31417;31418;31419;31420;31421;31422;39612;39613;39614;39615;45737	8362;27250;27251;27252;27253;27254;27255;27256;27257;27258;27259;27260;31115;42841;42842;42843;42844;42845;42846;42847;42848;42849;54041;54042;54043;54044;54045;54046;62781;62782;62783	8362;27251;31115;42843;42849;54043;62781			-1
P68254	P68254	9	6	6	14-3-3 protein theta	Ywhaq	sp|P68254|1433T_MOUSE 14-3-3 protein theta OS=Mus musculus OX=10090 GN=Ywhaq PE=1 SV=1	1	9	6	6	7	8	6	7	5	5	4	5	5	5	4	5	37.6	26.5	26.5	27.778	245	245	3.16			26	5	0	184.99	33.5	37.6	33.9	33.9	6341800000	1368500000	2333800000	1666500000	972970000	2392600000	2125800000	1498500000	1942600000	9	12	6	6	33				819	1365;2164;3077;7026;7027;9691;10422;11979;14617	True;False;False;True;True;False;True;True;True	1432;2277;2278;3236;3237;7374;7375;10268;11039;12653;15435	4387;4388;4389;4390;4391;4392;4393;4394;4395;4396;4397;4398;7113;7114;7115;7116;7117;7118;7119;7120;7121;7122;7123;7124;7125;7126;7127;7128;7129;7130;7131;7132;7133;7134;7135;7136;7137;7138;7139;7140;7141;7142;7143;7144;7145;7146;7147;7148;7149;7150;7151;7152;7153;7154;7155;7156;7157;7158;7159;7160;7161;7162;7163;7164;7165;7166;7167;7168;9983;9984;9985;9986;9987;22660;22661;22662;22663;22664;31423;31424;31425;31426;31427;31428;31429;31430;31431;31432;31433;31434;31435;31436;31437;31438;31439;31440;31441;33648;33649;38327;38328;38329;38330;38331;38332;38333;47070;47071;47072;47073;47074	5845;5846;5847;5848;5849;5850;5851;5852;5853;5854;5855;5856;5857;5858;5859;5860;5861;9506;9507;9508;9509;9510;9511;9512;9513;9514;9515;9516;9517;9518;9519;9520;9521;9522;9523;9524;9525;9526;9527;9528;9529;9530;9531;9532;9533;9534;9535;9536;9537;9538;9539;9540;9541;9542;9543;9544;9545;9546;9547;9548;9549;9550;9551;9552;9553;9554;9555;9556;9557;9558;9559;9560;9561;9562;9563;9564;9565;9566;9567;9568;9569;9570;9571;9572;9573;9574;9575;9576;9577;9578;9579;9580;9581;9582;9583;9584;9585;9586;9587;9588;9589;9590;9591;9592;9593;9594;9595;9596;9597;9598;9599;9600;9601;9602;9603;9604;9605;9606;9607;9608;9609;9610;9611;9612;9613;9614;9615;9616;13438;13439;13440;13441;13442;13443;13444;30977;30978;30979;30980;30981;42850;42851;42852;42853;42854;42855;42856;42857;42858;42859;42860;42861;42862;42863;42864;42865;42866;42867;42868;42869;42870;42871;42872;42873;42874;42875;42876;42877;42878;42879;42880;42881;42882;42883;42884;42885;42886;42887;42888;42889;42890;42891;42892;42893;42894;42895;42896;45877;45878;52271;52272;52273;52274;52275;52276;52277;52278;52279;52280;64670;64671;64672;64673;64674;64675;64676	5846;9561;13439;30978;30979;42864;45878;52272;64672	92;496	160;218	-1
P68368	P68368	22	4	4	Tubulin alpha-4A chain	Tuba4a	sp|P68368|TBA4A_MOUSE Tubulin alpha-4A chain OS=Mus musculus OX=10090 GN=Tuba4a PE=1 SV=1	1	22	4	4	19	19	19	21	3	3	3	4	3	3	3	4	58	12.1	12.1	49.924	448	448	2.4	11	17	13	9	0	169.58	44.4	48	48	57.8	24031000000	4355100000	3186500000	7299600000	9190200000	3887700000	5090300000	3275600000	4526900000	21	20	15	33	89				820	375;1249;1283;1428;2271;2506;2776;3540;3543;5958;7366;7367;7935;8713;9637;10100;10314;10315;10693;11261;12251;13261	False;False;True;False;True;False;True;False;False;False;False;False;False;False;False;False;False;False;False;False;True;False	393;394;1309;1345;1495;2388;2635;2636;2917;3720;3723;3724;6253;7733;7734;7735;8340;9149;10211;10706;10927;10928;11319;11910;12936;14009	1109;1110;1111;1112;1113;1114;1115;1116;1117;1118;1119;1120;1121;4005;4006;4007;4008;4138;4139;4140;4141;4142;4143;4144;4145;4146;4147;4148;4149;4150;4151;4152;4153;4154;4155;4156;4157;4158;4626;7540;7541;7542;7543;7544;7545;7546;7547;7548;7549;7550;7551;7552;7553;7554;8262;8263;8264;8265;8266;8267;8268;8269;8270;8271;8272;8273;8274;8275;8276;8277;8278;8279;8280;9081;9082;9083;9084;9085;9086;9087;9088;9089;9090;9091;9092;9093;11322;11323;11324;11325;11326;11327;11328;11329;11330;11331;11332;11333;11334;11335;11336;11337;11344;11345;11346;11347;11348;11349;11350;11351;11352;11353;11354;11355;11356;11357;11358;11359;11360;11361;11362;11363;11364;11365;11366;11367;11368;11369;19235;19236;19237;19238;19239;19240;19241;19242;19243;19244;19245;19246;19247;19248;19249;19250;19251;19252;23824;23825;23826;23827;23828;23829;23830;23831;23832;23833;23834;23835;23836;23837;25600;25601;25602;25603;25604;25605;25606;25607;25608;25609;25610;25611;25612;25613;25614;25615;25616;25617;25618;25619;25620;25621;25622;25623;25624;25625;25626;25627;25628;25629;25630;25631;25632;28077;28078;28079;28080;28081;28082;28083;28084;31214;31215;31216;31217;31218;31219;31220;31221;31222;31223;31224;31225;31226;31227;32737;32738;32739;32740;33364;33365;33366;33367;33368;33369;33370;33371;33372;33373;33374;33375;33376;33377;33378;33379;33380;33381;33382;33383;33384;33385;33386;33387;34387;34388;34389;34390;34391;34392;34393;34394;34395;34396;34397;34398;35934;35935;35936;35937;35938;35939;39233;42483;42484;42485;42486;42487;42488;42489;42490;42491;42492;42493;42494;42495;42496;42497;42498;42499;42500;42501;42502;42503;42504;42505;42506;42507;42508;42509;42510	1494;1495;1496;1497;1498;1499;1500;1501;1502;1503;1504;1505;1506;1507;1508;1509;1510;1511;1512;1513;1514;1515;1516;1517;5296;5297;5298;5299;5489;5490;5491;5492;5493;5494;5495;5496;5497;5498;5499;5500;5501;5502;5503;5504;5505;5506;5507;5508;5509;5510;5511;5512;5513;5514;5515;5516;5517;5518;5519;5520;5521;5522;5523;5524;6168;10129;10130;10131;10132;10133;10134;10135;10136;10137;10138;10139;10140;10141;10142;10143;10144;10145;10146;10147;10148;10149;10150;10151;10152;10153;10154;10155;10156;10157;10158;10159;10160;10161;10162;10163;10164;11120;11121;11122;11123;11124;11125;11126;11127;11128;11129;11130;11131;11132;11133;11134;11135;11136;11137;11138;11139;11140;11141;11142;11143;11144;11145;11146;11147;11148;11149;11150;11151;11152;11153;11154;11155;12226;12227;12228;12229;12230;12231;12232;12233;12234;12235;12236;12237;12238;12239;12240;12241;12242;12243;12244;12245;12246;15193;15194;15195;15196;15197;15198;15199;15200;15201;15202;15203;15204;15205;15206;15207;15208;15209;15210;15211;15212;15213;15214;15215;15216;15217;15225;15226;15227;15228;15229;15230;15231;15232;15233;15234;15235;15236;15237;15238;15239;15240;15241;15242;15243;15244;15245;15246;15247;15248;15249;15250;15251;15252;15253;15254;15255;15256;15257;15258;15259;15260;15261;15262;15263;15264;15265;15266;15267;15268;15269;15270;15271;15272;15273;15274;15275;15276;15277;15278;15279;15280;15281;15282;15283;15284;15285;15286;15287;15288;26249;26250;26251;26252;26253;26254;26255;26256;26257;26258;26259;26260;26261;26262;26263;26264;26265;26266;26267;26268;26269;26270;26271;26272;26273;26274;26275;26276;26277;26278;26279;26280;26281;26282;26283;26284;26285;26286;26287;26288;26289;26290;26291;26292;26293;26294;26295;26296;26297;26298;26299;26300;26301;26302;26303;26304;26305;26306;26307;26308;26309;26310;26311;26312;26313;26314;26315;32574;32575;32576;32577;32578;32579;32580;32581;32582;32583;32584;32585;32586;32587;32588;34995;34996;34997;34998;34999;35000;35001;35002;35003;35004;35005;35006;35007;35008;35009;35010;35011;35012;35013;35014;35015;35016;35017;35018;35019;35020;35021;35022;35023;35024;35025;35026;35027;35028;35029;35030;35031;35032;35033;35034;35035;35036;35037;35038;35039;35040;35041;35042;35043;35044;35045;35046;35047;35048;35049;35050;35051;35052;35053;35054;35055;35056;35057;35058;35059;35060;35061;35062;38364;38365;38366;38367;38368;38369;38370;38371;38372;38373;42572;42573;42574;42575;42576;42577;42578;42579;42580;42581;42582;42583;42584;42585;42586;42587;42588;42589;42590;42591;42592;42593;42594;44656;44657;44658;44659;45521;45522;45523;45524;45525;45526;45527;45528;45529;45530;45531;45532;45533;45534;45535;45536;45537;45538;45539;45540;45541;45542;45543;45544;45545;45546;45547;45548;45549;45550;45551;45552;45553;45554;45555;45556;45557;46880;46881;46882;46883;46884;46885;46886;46887;46888;46889;46890;46891;46892;46893;46894;46895;46896;46897;46898;48938;48939;48940;48941;48942;48943;53528;58230;58231;58232;58233;58234;58235;58236;58237;58238;58239;58240;58241;58242;58243;58244;58245;58246;58247;58248;58249;58250;58251;58252;58253;58254;58255;58256;58257;58258;58259;58260;58261;58262;58263;58264;58265;58266;58267;58268;58269;58270;58271;58272;58273;58274;58275;58276;58277;58278;58279;58280;58281	1501;5298;5514;6168;10147;11144;12244;15208;15248;26299;32575;32588;35031;38368;42572;44657;45529;45549;46887;48943;53528;58254	129;130;131	398;413;425	-1
P68369;P05214	P68369;P05214	26;21	26;21	1;1	Tubulin alpha-1A chain;Tubulin alpha-3 chain	Tuba1a;Tuba3a	sp|P68369|TBA1A_MOUSE Tubulin alpha-1A chain OS=Mus musculus OX=10090 GN=Tuba1a PE=1 SV=1;sp|P05214|TBA3_MOUSE Tubulin alpha-3 chain OS=Mus musculus OX=10090 GN=Tuba3a PE=1 SV=1	2	26	26	1	19	19	20	25	19	19	20	25	1	1	1	1	61.2	61.2	3.1	50.135	451	451;450	2.4	46	161	84	48	0	323.31	45.7	49.2	50.6	61	235530000000	38467000000	27802000000	78372000000	90890000000	14385000000	17111000000	16377000000	16939000000	154	137	137	221	649				821	375;1249;1284;1428;2272;2506;2774;2775;3540;3543;4268;4497;5958;7366;7367;7880;8713;9637;10100;10314;10315;10693;10794;12250;12279;13261	True;True;True;True;True;True;True;True;True;True;True;True;True;True;True;True;True;True;True;True;True;True;True;True;True;True	393;394;1309;1346;1495;2389;2635;2636;2915;2916;3720;3723;3724;4483;4720;6253;7733;7734;7735;8282;9149;10211;10706;10927;10928;11319;11423;12935;12966;14009	1109;1110;1111;1112;1113;1114;1115;1116;1117;1118;1119;1120;1121;4005;4006;4007;4008;4159;4160;4161;4162;4163;4164;4165;4166;4167;4168;4169;4170;4171;4172;4173;4174;4175;4176;4177;4178;4179;4180;4181;4182;4183;4184;4626;7555;7556;7557;7558;7559;7560;7561;7562;7563;7564;7565;7566;7567;7568;7569;7570;7571;7572;7573;7574;8262;8263;8264;8265;8266;8267;8268;8269;8270;8271;8272;8273;8274;8275;8276;8277;8278;8279;8280;9062;9063;9064;9065;9066;9067;9068;9069;9070;9071;9072;9073;9074;9075;9076;9077;9078;9079;9080;11322;11323;11324;11325;11326;11327;11328;11329;11330;11331;11332;11333;11334;11335;11336;11337;11344;11345;11346;11347;11348;11349;11350;11351;11352;11353;11354;11355;11356;11357;11358;11359;11360;11361;11362;11363;11364;11365;11366;11367;11368;11369;13597;13598;14349;14350;19235;19236;19237;19238;19239;19240;19241;19242;19243;19244;19245;19246;19247;19248;19249;19250;19251;19252;23824;23825;23826;23827;23828;23829;23830;23831;23832;23833;23834;23835;23836;23837;25386;25387;25388;25389;25390;25391;25392;25393;25394;25395;25396;25397;25398;25399;25400;25401;25402;25403;25404;25405;25406;25407;25408;25409;25410;25411;25412;25413;25414;25415;25416;25417;25418;25419;25420;25421;25422;25423;25424;25425;25426;25427;25428;25429;25430;25431;28077;28078;28079;28080;28081;28082;28083;28084;31214;31215;31216;31217;31218;31219;31220;31221;31222;31223;31224;31225;31226;31227;32737;32738;32739;32740;33364;33365;33366;33367;33368;33369;33370;33371;33372;33373;33374;33375;33376;33377;33378;33379;33380;33381;33382;33383;33384;33385;33386;33387;34387;34388;34389;34390;34391;34392;34393;34394;34395;34396;34397;34398;34642;39212;39213;39214;39215;39216;39217;39218;39219;39220;39221;39222;39223;39224;39225;39226;39227;39228;39229;39230;39231;39232;39300;42483;42484;42485;42486;42487;42488;42489;42490;42491;42492;42493;42494;42495;42496;42497;42498;42499;42500;42501;42502;42503;42504;42505;42506;42507;42508;42509;42510	1494;1495;1496;1497;1498;1499;1500;1501;1502;1503;1504;1505;1506;1507;1508;1509;1510;1511;1512;1513;1514;1515;1516;1517;5296;5297;5298;5299;5525;5526;5527;5528;5529;5530;5531;5532;5533;5534;5535;5536;5537;5538;5539;5540;5541;5542;5543;5544;5545;5546;5547;5548;5549;5550;5551;5552;5553;5554;5555;5556;5557;5558;5559;5560;5561;5562;5563;5564;5565;5566;5567;5568;5569;5570;5571;5572;5573;5574;5575;5576;5577;5578;5579;5580;5581;5582;6168;10165;10166;10167;10168;10169;10170;10171;10172;10173;10174;10175;10176;10177;10178;10179;10180;10181;10182;10183;10184;10185;10186;10187;10188;10189;10190;10191;10192;10193;10194;10195;10196;10197;10198;10199;10200;10201;10202;10203;10204;10205;10206;10207;10208;10209;10210;10211;10212;10213;10214;10215;10216;11120;11121;11122;11123;11124;11125;11126;11127;11128;11129;11130;11131;11132;11133;11134;11135;11136;11137;11138;11139;11140;11141;11142;11143;11144;11145;11146;11147;11148;11149;11150;11151;11152;11153;11154;11155;12163;12164;12165;12166;12167;12168;12169;12170;12171;12172;12173;12174;12175;12176;12177;12178;12179;12180;12181;12182;12183;12184;12185;12186;12187;12188;12189;12190;12191;12192;12193;12194;12195;12196;12197;12198;12199;12200;12201;12202;12203;12204;12205;12206;12207;12208;12209;12210;12211;12212;12213;12214;12215;12216;12217;12218;12219;12220;12221;12222;12223;12224;12225;15193;15194;15195;15196;15197;15198;15199;15200;15201;15202;15203;15204;15205;15206;15207;15208;15209;15210;15211;15212;15213;15214;15215;15216;15217;15225;15226;15227;15228;15229;15230;15231;15232;15233;15234;15235;15236;15237;15238;15239;15240;15241;15242;15243;15244;15245;15246;15247;15248;15249;15250;15251;15252;15253;15254;15255;15256;15257;15258;15259;15260;15261;15262;15263;15264;15265;15266;15267;15268;15269;15270;15271;15272;15273;15274;15275;15276;15277;15278;15279;15280;15281;15282;15283;15284;15285;15286;15287;15288;18387;18388;19429;19430;26249;26250;26251;26252;26253;26254;26255;26256;26257;26258;26259;26260;26261;26262;26263;26264;26265;26266;26267;26268;26269;26270;26271;26272;26273;26274;26275;26276;26277;26278;26279;26280;26281;26282;26283;26284;26285;26286;26287;26288;26289;26290;26291;26292;26293;26294;26295;26296;26297;26298;26299;26300;26301;26302;26303;26304;26305;26306;26307;26308;26309;26310;26311;26312;26313;26314;26315;32574;32575;32576;32577;32578;32579;32580;32581;32582;32583;32584;32585;32586;32587;32588;34674;34675;34676;34677;34678;34679;34680;34681;34682;34683;34684;34685;34686;34687;34688;34689;34690;34691;34692;34693;34694;34695;34696;34697;34698;34699;34700;34701;34702;34703;34704;34705;34706;34707;34708;34709;34710;34711;34712;34713;34714;34715;34716;34717;34718;34719;34720;34721;34722;34723;34724;34725;34726;34727;34728;34729;34730;34731;34732;34733;34734;34735;34736;34737;34738;34739;34740;34741;34742;34743;34744;34745;34746;34747;34748;34749;34750;34751;34752;34753;34754;34755;34756;34757;34758;34759;34760;34761;34762;34763;34764;34765;34766;34767;34768;34769;34770;34771;38364;38365;38366;38367;38368;38369;38370;38371;38372;38373;42572;42573;42574;42575;42576;42577;42578;42579;42580;42581;42582;42583;42584;42585;42586;42587;42588;42589;42590;42591;42592;42593;42594;44656;44657;44658;44659;45521;45522;45523;45524;45525;45526;45527;45528;45529;45530;45531;45532;45533;45534;45535;45536;45537;45538;45539;45540;45541;45542;45543;45544;45545;45546;45547;45548;45549;45550;45551;45552;45553;45554;45555;45556;45557;46880;46881;46882;46883;46884;46885;46886;46887;46888;46889;46890;46891;46892;46893;46894;46895;46896;46897;46898;47220;53503;53504;53505;53506;53507;53508;53509;53510;53511;53512;53513;53514;53515;53516;53517;53518;53519;53520;53521;53522;53523;53524;53525;53526;53527;53621;58230;58231;58232;58233;58234;58235;58236;58237;58238;58239;58240;58241;58242;58243;58244;58245;58246;58247;58248;58249;58250;58251;58252;58253;58254;58255;58256;58257;58258;58259;58260;58261;58262;58263;58264;58265;58266;58267;58268;58269;58270;58271;58272;58273;58274;58275;58276;58277;58278;58279;58280;58281	1501;5298;5581;6168;10212;11144;12192;12225;15208;15248;18388;19429;26299;32575;32588;34698;38368;42572;44657;45529;45549;46887;47220;53510;53621;58254	129;130;131	398;413;425	-1;-1
P68372;A2AQ07;CON__ENSEMBL:ENSBTAP00000025008	P68372	26;5;5	26;5;5	1;0;0	Tubulin beta-4B chain	Tubb4b	sp|P68372|TBB4B_MOUSE Tubulin beta-4B chain OS=Mus musculus OX=10090 GN=Tubb4b PE=1 SV=1	3	26	26	1	19	22	22	24	19	22	22	24	1	1	1	1	60.9	60.9	2.7	49.83	445	445;451;536	2.38	69	237	130	64	0	323.31	49.9	56	55.1	60	200580000000	28852000000	20345000000	61108000000	90276000000	11373000000	12173000000	7394600000	12215000000	239	208	216	295	958				822	822;1323;2815;3311;3905;3906;4086;4495;4496;6242;6283;6357;6389;6875;7323;7796;9295;9296;9306;9737;9857;10025;10619;11161;12031;14648	True;True;True;True;True;True;True;True;True;True;True;True;True;True;True;True;True;True;True;True;True;True;True;True;True;True	863;864;1386;1387;2959;3482;3483;4101;4102;4293;4718;4719;6553;6554;6600;6683;6715;6716;7217;7218;7687;7688;8195;8196;9828;9829;9830;9831;9846;10319;10447;10628;11242;11243;11805;12706;15468	2596;2597;2598;2599;2600;2601;2602;2603;2604;2605;2606;2607;2608;2609;2610;2611;2612;2613;2614;2615;2616;2617;2618;2619;2620;2621;2622;2623;2624;2625;2626;2627;2628;4265;4266;4267;4268;4269;4270;4271;4272;4273;4274;4275;4276;4277;4278;4279;4280;4281;4282;4283;4284;4285;4286;4287;9246;9247;9248;9249;9250;9251;9252;10643;10644;10645;10646;10647;10648;10649;10650;10651;10652;10653;10654;10655;10656;10657;10658;10659;10660;10661;10662;10663;10664;10665;10666;10667;10668;10669;10670;10671;10672;10673;10674;10675;10676;10677;10678;10679;10680;10681;10682;10683;12398;12399;12400;12401;12402;12403;12404;12405;12406;12407;12408;12409;12410;12411;12412;12413;12414;12415;12416;12417;12418;12419;12420;12421;12422;12423;12424;12425;12426;12978;12979;12980;12981;14317;14318;14319;14320;14321;14322;14323;14324;14325;14326;14327;14328;14329;14330;14331;14332;14333;14334;14335;14336;14337;14338;14339;14340;14341;14342;14343;14344;14345;14346;14347;14348;20105;20106;20107;20108;20109;20110;20111;20112;20113;20114;20115;20116;20117;20118;20119;20120;20121;20122;20123;20124;20125;20126;20127;20128;20129;20130;20131;20132;20133;20134;20135;20136;20137;20138;20287;20288;20289;20290;20291;20292;20293;20294;20295;20296;20297;20572;20573;20574;20575;20671;20672;20673;20674;20675;20676;20677;20678;20679;20680;20681;20682;20683;20684;20685;20686;20687;20688;20689;20690;20691;20692;20693;20694;20695;20696;20697;20698;20699;20700;20701;20702;20703;20704;20705;20706;20707;20708;20709;20710;20711;20712;20713;20714;20715;20716;20717;22191;22192;22193;22194;22195;22196;22197;22198;22199;22200;22201;22202;22203;22204;22205;22206;22207;22208;22209;22210;22211;22212;22213;22214;22215;22216;22217;22218;22219;22220;22221;22222;22223;22224;22225;22226;22227;23636;23637;23638;23639;23640;23641;23642;23643;23644;23645;23646;23647;23648;23649;23650;23651;23652;23653;23654;23655;23656;23657;23658;23659;23660;23661;23662;23663;23664;23665;23666;23667;23668;23669;23670;23671;23672;23673;23674;23675;23676;23677;23678;23679;23680;23681;23682;23683;23684;23685;23686;23687;23688;23689;23690;23691;23692;23693;23694;23695;23696;23697;23698;23699;23700;23701;23702;23703;25120;25121;25122;25123;25124;25125;25126;25127;25128;25129;25130;25131;25132;25133;25134;25135;25136;25137;25138;25139;25140;25141;25142;25143;25144;25145;25146;25147;25148;25149;25150;25151;25152;25153;25154;25155;30093;30094;30095;30096;30097;30098;30099;30100;30101;30102;30103;30104;30105;30106;30107;30108;30109;30110;30111;30112;30113;30114;30115;30116;30117;30118;30119;30157;31573;31574;31959;31960;31961;31962;31963;31964;31965;31966;31967;31968;31969;31970;31971;31972;31973;31974;31975;31976;31977;31978;31979;32510;34198;34199;34200;34201;34202;34203;34204;34205;34206;34207;34208;34209;34210;34211;34212;35675;35676;35677;35678;35679;35680;35681;35682;35683;35684;38478;47151;47152;47153;47154;47155;47156;47157;47158;47159;47160;47161;47162;47163;47164;47165;47166	3466;3467;3468;3469;3470;3471;3472;3473;3474;3475;3476;3477;3478;3479;3480;3481;3482;3483;3484;3485;3486;3487;3488;3489;3490;3491;3492;3493;3494;3495;3496;3497;3498;3499;3500;3501;3502;3503;3504;3505;3506;3507;3508;3509;3510;3511;3512;3513;3514;3515;3516;5689;5690;5691;5692;5693;5694;5695;5696;5697;5698;5699;5700;5701;5702;5703;5704;5705;5706;5707;5708;5709;5710;5711;5712;5713;5714;5715;12531;12532;12533;12534;12535;12536;12537;12538;14301;14302;14303;14304;14305;14306;14307;14308;14309;14310;14311;14312;14313;14314;14315;14316;14317;14318;14319;14320;14321;14322;14323;14324;14325;14326;14327;14328;14329;14330;14331;14332;14333;14334;14335;14336;14337;14338;14339;14340;14341;14342;14343;14344;14345;14346;14347;14348;14349;14350;14351;14352;14353;14354;14355;14356;14357;14358;16648;16649;16650;16651;16652;16653;16654;16655;16656;16657;16658;16659;16660;16661;16662;16663;16664;16665;16666;16667;16668;16669;16670;16671;16672;16673;16674;16675;16676;16677;16678;16679;16680;16681;16682;16683;16684;16685;16686;16687;16688;16689;16690;16691;16692;16693;16694;16695;16696;16697;16698;16699;16700;16701;16702;16703;16704;16705;16706;16707;16708;16709;16710;16711;16712;16713;16714;16715;16716;16717;16718;16719;16720;16721;16722;16723;16724;16725;16726;16727;16728;16729;16730;16731;16732;16733;16734;16735;16736;16737;16738;16739;16740;16741;16742;16743;16744;16745;16746;16747;16748;16749;16750;16751;16752;17498;17499;17500;17501;17502;17503;17504;17505;17506;17507;17508;17509;19363;19364;19365;19366;19367;19368;19369;19370;19371;19372;19373;19374;19375;19376;19377;19378;19379;19380;19381;19382;19383;19384;19385;19386;19387;19388;19389;19390;19391;19392;19393;19394;19395;19396;19397;19398;19399;19400;19401;19402;19403;19404;19405;19406;19407;19408;19409;19410;19411;19412;19413;19414;19415;19416;19417;19418;19419;19420;19421;19422;19423;19424;19425;19426;19427;19428;27441;27442;27443;27444;27445;27446;27447;27448;27449;27450;27451;27452;27453;27454;27455;27456;27457;27458;27459;27460;27461;27462;27463;27464;27465;27466;27467;27468;27469;27470;27471;27472;27473;27474;27475;27476;27477;27478;27479;27480;27481;27482;27483;27484;27485;27486;27487;27488;27489;27490;27491;27492;27493;27494;27495;27496;27497;27498;27499;27500;27501;27502;27503;27504;27505;27506;27507;27508;27509;27510;27511;27512;27513;27514;27515;27516;27517;27518;27519;27520;27521;27522;27703;27704;27705;27706;27707;27708;27709;27710;27711;27712;27713;27714;27715;27716;27717;28059;28060;28061;28062;28063;28064;28190;28191;28192;28193;28194;28195;28196;28197;28198;28199;28200;28201;28202;28203;28204;28205;28206;28207;28208;28209;28210;28211;28212;28213;28214;28215;28216;28217;28218;28219;28220;28221;28222;28223;28224;28225;28226;28227;28228;28229;28230;28231;28232;28233;28234;28235;28236;28237;28238;28239;28240;28241;28242;28243;28244;28245;28246;28247;28248;28249;28250;28251;28252;28253;28254;28255;28256;28257;28258;28259;28260;28261;28262;28263;28264;28265;28266;28267;28268;28269;28270;28271;28272;28273;28274;28275;28276;28277;28278;28279;28280;28281;28282;28283;28284;28285;28286;28287;28288;28289;28290;28291;28292;28293;28294;28295;28296;28297;28298;28299;28300;28301;28302;28303;30300;30301;30302;30303;30304;30305;30306;30307;30308;30309;30310;30311;30312;30313;30314;30315;30316;30317;30318;30319;30320;30321;30322;30323;30324;30325;30326;30327;30328;30329;30330;30331;30332;30333;30334;30335;30336;30337;30338;30339;30340;30341;30342;30343;30344;30345;30346;30347;30348;30349;30350;32291;32292;32293;32294;32295;32296;32297;32298;32299;32300;32301;32302;32303;32304;32305;32306;32307;32308;32309;32310;32311;32312;32313;32314;32315;32316;32317;32318;32319;32320;32321;32322;32323;32324;32325;32326;32327;32328;32329;32330;32331;32332;32333;32334;32335;32336;32337;32338;32339;32340;32341;32342;32343;32344;32345;32346;32347;32348;32349;32350;32351;32352;32353;32354;32355;32356;32357;32358;32359;32360;32361;32362;32363;32364;32365;32366;32367;32368;32369;32370;32371;32372;32373;32374;32375;32376;32377;32378;32379;32380;32381;32382;32383;32384;32385;32386;32387;32388;32389;32390;32391;32392;32393;32394;32395;32396;32397;32398;32399;32400;32401;32402;32403;32404;32405;32406;32407;32408;32409;32410;32411;32412;32413;32414;32415;32416;32417;32418;32419;32420;32421;32422;32423;32424;34284;34285;34286;34287;34288;34289;34290;34291;34292;34293;34294;34295;34296;34297;34298;34299;34300;34301;34302;34303;34304;34305;34306;34307;34308;34309;34310;34311;34312;34313;34314;34315;34316;34317;34318;34319;34320;34321;34322;34323;34324;34325;34326;34327;34328;34329;34330;34331;34332;34333;34334;34335;34336;34337;34338;34339;34340;34341;34342;34343;34344;34345;34346;34347;34348;34349;34350;34351;34352;34353;34354;34355;34356;34357;41136;41137;41138;41139;41140;41141;41142;41143;41144;41145;41146;41147;41148;41149;41150;41151;41152;41153;41154;41155;41156;41157;41158;41159;41160;41161;41162;41163;41164;41165;41166;41167;41168;41169;41170;41171;41172;41173;41174;41175;41176;41177;41223;43083;43084;43578;43579;43580;43581;43582;43583;43584;43585;43586;43587;43588;43589;43590;43591;43592;43593;43594;43595;43596;43597;43598;43599;43600;43601;43602;43603;43604;43605;43606;43607;43608;43609;43610;43611;43612;43613;43614;43615;43616;43617;43618;43619;43620;43621;43622;43623;43624;43625;43626;44343;46615;46616;46617;46618;46619;46620;46621;46622;46623;46624;46625;46626;46627;46628;46629;46630;46631;46632;46633;46634;46635;46636;46637;46638;46639;46640;46641;48614;48615;48616;48617;48618;48619;48620;48621;48622;48623;48624;48625;48626;48627;52472;64799;64800;64801;64802;64803;64804;64805;64806;64807;64808;64809;64810;64811;64812;64813;64814;64815;64816;64817;64818;64819;64820;64821;64822;64823;64824;64825;64826;64827;64828;64829;64830;64831;64832;64833;64834;64835;64836;64837;64838;64839;64840;64841;64842;64843;64844;64845;64846;64847;64848;64849;64850;64851;64852;64853;64854;64855	3493;5700;12535;14343;16669;16737;17500;19403;19424;27508;27704;28061;28193;30341;32312;34347;41139;41177;41223;43084;43588;44343;46629;48617;52472;64822	507;508;509;510;511;512;513;514;515;516	73;164;257;267;293;321;323;330;363;388	-1;-1;-1
P68404	P68404	13	13	12	Protein kinase C beta type	Prkcb	sp|P68404|KPCB_MOUSE Protein kinase C beta type OS=Mus musculus OX=10090 GN=Prkcb PE=1 SV=4	1	13	13	12	2	11	6	10	2	11	6	10	2	10	5	9	17.9	17.9	16.1	76.75	671	671	1.71	22	16	5	2	0	86.783	2.5	15.9	8.3	14.9	984690000	29721000	479210000	133020000	342750000	20821000	106540000	52675000	97514000	7	17	11	18	53				823	460;1747;1907;3090;3355;4997;6617;6799;7397;8716;8740;9726;14528	True;True;True;True;True;True;True;True;True;True;True;True;True	481;1830;1997;1998;3253;3529;5252;6949;7138;7774;7775;9152;9176;9177;10306;15343	1387;5705;5706;5707;6232;6233;10021;10022;10796;10797;10798;10799;10800;16043;16044;16045;21523;21524;21525;21526;21527;21528;21529;21530;21531;21532;22007;22008;22009;22010;22011;23956;23957;28092;28156;28157;28158;28159;28160;28161;28162;31548;31549;31550;46726	1883;7656;7657;7658;8359;8360;13489;13490;14497;14498;14499;14500;14501;14502;14503;21781;21782;21783;29448;29449;29450;29451;29452;29453;29454;29455;29456;29457;29458;29459;29460;29461;30057;30058;30059;30060;30061;30062;32734;32735;38382;38383;38460;38461;38462;38463;38464;38465;38466;43048;43049;43050;43051;43052;43053;64158	1883;7658;8360;13490;14499;21782;29456;30058;32734;38383;38466;43052;64158	264;517	346;473	-1
P68510	P68510	14	11	11	14-3-3 protein eta	Ywhah	sp|P68510|1433F_MOUSE 14-3-3 protein eta OS=Mus musculus OX=10090 GN=Ywhah PE=1 SV=2	1	14	11	11	11	13	12	11	8	11	9	8	8	11	9	8	50.4	43.9	43.9	28.211	246	246	2.98		2	49	1	0	323.31	35	48	39	35	10115000000	2219900000	4056600000	2420100000	1418200000	2432800000	2923600000	2433000000	1980600000	17	25	16	12	70				824	1363;1364;2048;2164;2397;4255;6966;9691;9693;9862;10137;14327;14571;14572	True;True;True;False;True;True;True;False;False;True;True;True;True;True	1430;1431;2154;2277;2278;2520;4470;7312;10268;10270;10453;10746;15131;15387;15388	4378;4379;4380;4381;4382;4383;4384;4385;4386;6767;6768;7113;7114;7115;7116;7117;7118;7119;7120;7121;7122;7123;7124;7125;7126;7127;7128;7129;7130;7131;7132;7133;7134;7135;7136;7137;7138;7139;7140;7141;7142;7143;7144;7145;7146;7147;7148;7149;7150;7151;7152;7153;7154;7155;7156;7157;7158;7159;7160;7161;7162;7163;7164;7165;7166;7167;7168;7940;7941;7942;7943;13560;13561;13562;13563;13564;22487;22488;22489;22490;22491;31423;31424;31425;31426;31427;31428;31429;31430;31431;31432;31433;31434;31435;31436;31437;31438;31439;31440;31441;31443;31444;31445;31992;31993;31994;31995;31996;31997;31998;31999;32828;46060;46061;46062;46063;46064;46065;46066;46889;46890;46891;46892;46893;46894;46895;46896;46897;46898;46899	5832;5833;5834;5835;5836;5837;5838;5839;5840;5841;5842;5843;5844;9074;9075;9506;9507;9508;9509;9510;9511;9512;9513;9514;9515;9516;9517;9518;9519;9520;9521;9522;9523;9524;9525;9526;9527;9528;9529;9530;9531;9532;9533;9534;9535;9536;9537;9538;9539;9540;9541;9542;9543;9544;9545;9546;9547;9548;9549;9550;9551;9552;9553;9554;9555;9556;9557;9558;9559;9560;9561;9562;9563;9564;9565;9566;9567;9568;9569;9570;9571;9572;9573;9574;9575;9576;9577;9578;9579;9580;9581;9582;9583;9584;9585;9586;9587;9588;9589;9590;9591;9592;9593;9594;9595;9596;9597;9598;9599;9600;9601;9602;9603;9604;9605;9606;9607;9608;9609;9610;9611;9612;9613;9614;9615;9616;10723;10724;10725;10726;10727;10728;18348;18349;18350;18351;18352;30735;30736;30737;30738;30739;42850;42851;42852;42853;42854;42855;42856;42857;42858;42859;42860;42861;42862;42863;42864;42865;42866;42867;42868;42869;42870;42871;42872;42873;42874;42875;42876;42877;42878;42879;42880;42881;42882;42883;42884;42885;42886;42887;42888;42889;42890;42891;42892;42893;42894;42895;42896;42898;42899;42900;43649;43650;43651;43652;43653;43654;43655;43656;43657;43658;43659;43660;44773;63214;63215;63216;63217;63218;63219;63220;63221;63222;63223;63224;63225;63226;63227;63228;63229;64413;64414;64415;64416;64417;64418;64419;64420;64421;64422;64423;64424;64425;64426;64427	5841;5844;9074;9561;10726;18350;30736;42864;42898;43650;44773;63218;64416;64421	92	223	-1
P70122	P70122	3	3	3	Ribosome maturation protein SBDS	Sbds	sp|P70122|SBDS_MOUSE Ribosome maturation protein SBDS OS=Mus musculus OX=10090 GN=Sbds PE=1 SV=4	1	3	3	3	1	2	1	1	1	2	1	1	1	2	1	1	10.8	10.8	10.8	28.78	250	250	3			5		0.0012492	17.927	4	6.8	3.6	4	30714000	5613500	16857000	5916600	2326700	0	0	0	0	2	3	1	1	7				825	3730;8818;10760	True;True;True	3919;9257;11389	11881;11882;28480;34572;34573	15953;15954;38926;38927;47125;47126;47127	15953;38926;47126			-1
P70168	P70168	16	16	16	Importin subunit beta-1	Kpnb1	sp|P70168|IMB1_MOUSE Importin subunit beta-1 OS=Mus musculus OX=10090 GN=Kpnb1 PE=1 SV=2	1	16	16	16	3	14	5	12	3	14	5	12	3	14	5	12	22.7	22.7	22.7	97.183	876	876	1.18	33	3	2		0	168.26	4.1	19.6	7.6	16.3	1093600000	31614000	517810000	171980000	372180000	75535000	116310000	116530000	92902000	3	15	6	14	38				826	125;2213;4251;7159;8090;8521;9129;10081;11685;12729;12830;12886;12887;13455;14232;14600	True;True;True;True;True;True;True;True;True;True;True;True;True;True;True;True	128;2327;4466;7510;8497;8951;9593;10685;12352;13445;13446;13551;13611;13612;14221;15032;15417	312;313;7326;7327;13549;13550;23026;23027;23028;23029;23030;26038;26039;26040;26041;27458;29462;32680;32681;37349;40747;40748;40749;41051;41052;41226;41227;41228;41229;41230;43150;43151;43152;45772;45773;45774;45775;47016	434;435;9836;9837;18336;18337;18338;31454;31455;31456;31457;31458;35604;35605;35606;35607;35608;37549;40257;44582;44583;50959;55716;55717;55718;56122;56123;56356;56357;56358;56359;56360;56361;56362;59150;59151;59152;59153;62823;62824;62825;62826;62827;62828;62829;64592	434;9837;18336;31458;35606;37549;40257;44582;50959;55718;56122;56358;56360;59153;62826;64592	518;519	1;555	-1
P70175	P70175	12	11	11	Disks large homolog 3	Dlg3	sp|P70175|DLG3_MOUSE Disks large homolog 3 OS=Mus musculus OX=10090 GN=Dlg3 PE=1 SV=1	1	12	11	11	2	11	1	6	1	10	1	5	1	10	1	5	17	15.9	15.9	93.481	849	849	1.26	16	1	2		0	78.182	2.6	15.9	1.5	9.9	471360000	14892000	316280000	28389000	111800000	0	48673000	0	54759000	1	12	1	4	18				827	448;4894;6210;8023;8024;8512;8977;8978;10111;10524;13686;14368	True;True;True;True;True;True;True;True;False;True;True;True	469;5141;6514;8430;8431;8941;9419;9420;10717;10718;11144;14462;15176	1350;1351;15755;19994;19995;25856;25857;25858;25859;25860;27432;28982;28983;28984;32769;32770;32771;32772;32773;33911;43966;46171;46172;46173	1838;1839;1840;21401;27311;27312;35363;35364;35365;35366;35367;37519;39604;39605;39606;44704;44705;44706;44707;44708;44709;46200;46201;60302;63363;63364;63365;63366	1839;21401;27311;35366;35367;37519;39605;39606;44706;46201;60302;63364	520	668	-1
P70188	P70188	3	3	3	Kinesin-associated protein 3	Kifap3	sp|P70188|KIFA3_MOUSE Kinesin-associated protein 3 OS=Mus musculus OX=10090 GN=Kifap3 PE=1 SV=1	1	3	3	3	0	2	1	3	0	2	1	3	0	2	1	3	4.2	4.2	4.2	91.29	793	793	1.17	5	1			0.0012315	17.737	0	2.6	1.3	4.2	35093000	0	16335000	2232000	16526000	0	8850100	0	9669500	0	2	1	3	6				828	1253;4938;8736	True;True;True	1313;5188;9172	4018;15877;15878;15879;28149;28150	5309;21559;21560;21561;38452;38453	5309;21561;38453			-1
P70195	P70195	4	4	4	Proteasome subunit beta type-7	Psmb7	sp|P70195|PSB7_MOUSE Proteasome subunit beta type-7 OS=Mus musculus OX=10090 GN=Psmb7 PE=1 SV=1	1	4	4	4	1	3	3	1	1	3	3	1	1	3	3	1	14.4	14.4	14.4	29.891	277	277	3.11			8	1	0.00080841	26.343	3.6	10.8	11.2	3.6	184510000	21911000	75506000	63065000	24023000	0	101030000	105050000	0	5	6	6	3	20				829	1171;1662;3949;5029	True;True;True;True	1229;1737;4146;5285	3781;5391;5392;5393;5394;5395;12543;12544;16130	5011;7252;7253;7254;7255;7256;7257;7258;7259;7260;7261;7262;7263;7264;16906;16907;16908;21889;21890;21891	5011;7254;16907;21891			-1
P70202	P70202	3	3	3	Latexin	Lxn	sp|P70202|LXN_MOUSE Latexin OS=Mus musculus OX=10090 GN=Lxn PE=1 SV=2	1	3	3	3	0	3	2	1	0	3	2	1	0	3	2	1	14.4	14.4	14.4	25.492	222	222	2.67	1		5		0	27.986	0	14.4	9.5	5.4	362810000	0	184280000	131640000	46894000	0	221310000	196250000	0	0	2	3	0	5				830	2796;4000;7624	True;True;True	2939;4203;8015	9171;12680;12681;24576;24577;24578	12381;17080;17081;33560;33561;33562;33563	12381;17080;33563			-1
P70206;P70208	P70206	8;3	6;1	6;1	Plexin-A1	Plxna1	sp|P70206|PLXA1_MOUSE Plexin-A1 OS=Mus musculus OX=10090 GN=Plxna1 PE=1 SV=1	2	8	6	6	1	5	0	5	0	3	0	4	0	3	0	4	4.3	3.2	3.2	211.1	1894	1894;1872	1.12	7	1			0	35.772	0.5	2.8	0	2.5	56970000	0	26156000	0	30814000	0	0	0	0	0	5	0	6	11				831	1999;4848;4939;8168;8661;11064;11464;13515	True;False;False;True;True;True;True;True	2097;5093;5189;8578;9095;11705;12123;14281	6581;15646;15880;15881;15882;15883;26352;27915;35382;36633;36634;36635;43377	8856;21257;21258;21259;21562;21563;21564;21565;36068;38144;48232;49963;49964;49965;49966;49967;49968;59465	8856;21258;21563;36068;38144;48232;49965;59465			-1;-1
P70207	P70207	6	2	2	Plexin-A2	Plxna2	sp|P70207|PLXA2_MOUSE Plexin-A2 OS=Mus musculus OX=10090 GN=Plxna2 PE=1 SV=2	1	6	2	2	1	5	0	2	0	1	0	1	0	1	0	1	3.3	1.1	1.1	211.53	1894	1894	1	2				0.0014409	11.502	0.5	2.7	0	1.1	10067000	0	7398400	0	2668700	0	0	0	0	0	1	0	1	2				832	4848;4939;7567;8204;12152;13516	False;False;False;True;True;False	5093;5189;7957;8615;12834;14282	15646;15880;15881;15882;15883;24426;26502;38868;43378	21257;21258;21259;21562;21563;21564;21565;33338;36313;53014;59466	21258;21563;33338;36313;53014;59466			-1
P70227	P70227	1	1	1	Inositol 1,4,5-trisphosphate receptor type 3	Itpr3	sp|P70227|ITPR3_MOUSE Inositol 1,4,5-trisphosphate receptor type 3 OS=Mus musculus OX=10090 GN=Itpr3 PE=1 SV=3	1	1	1	1	0	1	0	0	0	1	0	0	0	1	0	0	0.3	0.3	0.3	304.27	2670	2670	1	1				0.003003	6.4548	0	0.3	0	0	7411200	0	7411200	0	0	0	0	0	0	0	1	0	0	1				833	8151	TRUE	8561	26262	35935	35935			-1
P70232	P70232	3	3	3	Neural cell adhesion molecule L1-like protein;Processed neural cell adhesion molecule L1-like protein	Chl1	sp|P70232|NCHL1_MOUSE Neural cell adhesion molecule L1-like protein OS=Mus musculus OX=10090 GN=Chl1 PE=1 SV=2	1	3	3	3	0	3	1	1	0	3	1	1	0	3	1	1	2.3	2.3	2.3	135.07	1209	1209	1	5				0.0012188	17.65	0	2.3	0.7	0.7	26589000	0	15184000	5394600	6010500	0	0	0	0	0	4	1	1	6				834	1303;5819;13925	True;True;True	1366;6110;14705	4225;18785;44702;44703;44704	5637;25639;25640;61317;61318;61319	5637;25639;61317			-1
P70280	P70280	2	2	2	Vesicle-associated membrane protein 7	Vamp7	sp|P70280|VAMP7_MOUSE Vesicle-associated membrane protein 7 OS=Mus musculus OX=10090 GN=Vamp7 PE=1 SV=1	1	2	2	2	1	2	0	0	1	2	0	0	1	2	0	0	7.7	7.7	7.7	24.967	220	220	3			3		0.0010188	11.999	4.1	7.7	0	0	19765000	7155200	12610000	0	0	0	0	0	0	1	3	0	0	4				835	552;9552	True;True	580;10124	1710;1711;30926	2340;2341;2342;42203	2340;42203			-1
P70290	P70290	2	2	2	55 kDa erythrocyte membrane protein	Mpp1	sp|P70290|EM55_MOUSE 55 kDa erythrocyte membrane protein OS=Mus musculus OX=10090 GN=Mpp1 PE=1 SV=1	1	2	2	2	0	0	1	2	0	0	1	2	0	0	1	2	5.2	5.2	5.2	52.227	466	466	2		3			0.0010917	12.992	0	0	2.6	5.2	27101000	0	0	5872400	21228000	0	0	0	0	0	0	1	4	5				836	5673;12446	True;True	5958;13143	18344;39852;39853	25058;25059;54430;54431;54432	25058;54431			-1
P70296	P70296	9	9	9	Phosphatidylethanolamine-binding protein 1;Hippocampal cholinergic neurostimulating peptide	Pebp1	sp|P70296|PEBP1_MOUSE Phosphatidylethanolamine-binding protein 1 OS=Mus musculus OX=10090 GN=Pebp1 PE=1 SV=3	1	9	9	9	8	8	9	6	8	8	9	6	8	8	9	6	49.2	49.2	49.2	20.83	187	187	3.37			34	20	0	285.98	45.5	45.5	49.2	45.5	10948000000	2780000000	4744300000	2063500000	1360000000	1952500000	3238800000	1368200000	1624100000	17	22	16	14	69				837	3767;4790;9034;9075;9076;10093;13075;13625;13626	True;True;True;True;True;True;True;True;True	3957;5030;9477;9518;9519;10699;13809;14393;14394;14395	11988;15443;15444;15445;15446;15447;15448;15449;29114;29115;29116;29117;29118;29119;29120;29121;29246;29247;29248;29249;29250;29251;29252;29253;29254;29255;29256;29257;29258;29259;29260;29261;29262;29263;32713;32714;32715;41924;41925;41926;41927;41928;41929;41930;41931;41932;43773;43774;43775;43776;43777;43778;43779;43780	16093;20975;20976;20977;20978;20979;20980;20981;39799;39800;39801;39802;39803;39804;39805;39806;39807;39808;39809;39810;39811;39972;39973;39974;39975;39976;39977;39978;39979;39980;39981;39982;39983;39984;39985;39986;39987;39988;39989;39990;39991;39992;39993;39994;39995;39996;39997;39998;39999;40000;40001;40002;40003;40004;40005;40006;40007;44625;44626;44627;44628;57470;57471;57472;57473;57474;57475;57476;57477;57478;57479;57480;57481;57482;60043;60044;60045;60046;60047;60048;60049;60050	16093;20980;39800;39976;39998;44625;57470;60043;60048	521	47	-1
P70318;P52912	P70318;P52912	2;1	2;1	2;1	Nucleolysin TIAR;Nucleolysin TIA-1	Tial1;Tia1	sp|P70318|TIAR_MOUSE Nucleolysin TIAR OS=Mus musculus OX=10090 GN=Tial1 PE=1 SV=1;sp|P52912|TIA1_MOUSE Nucleolysin TIA-1 OS=Mus musculus OX=10090 GN=Tia1 PE=1 SV=1	2	2	2	2	0	0	1	1	0	0	1	1	0	0	1	1	5.1	5.1	5.1	43.388	392	392;386	2		2			0.0014012	11.252	0	0	2.3	2.8	12923000	0	0	6035000	6887900	0	0	0	0	0	0	2	1	3				838	3565;12462	True;True	3747;13162	11423;39907	15361;54521;54522	15361;54522			-1;-1
P70336;P70335	P70336	18;2	18;2	18;2	Rho-associated protein kinase 2	Rock2	sp|P70336|ROCK2_MOUSE Rho-associated protein kinase 2 OS=Mus musculus OX=10090 GN=Rock2 PE=1 SV=1	2	18	18	18	2	14	2	12	2	14	2	12	2	14	2	12	13.7	13.7	13.7	160.58	1388	1388;1354	1.2	26	2	2		0	113.56	1.3	11	1.7	8.6	376280000	16972000	248170000	7878100	103270000	14498000	51582000	4766200	34116000	2	19	2	14	37				839	2118;2128;2604;2891;4168;5862;6400;6604;6724;6994;7485;7600;9553;10299;10967;11215;12216;14192	True;True;True;True;True;True;True;True;True;True;True;True;True;True;True;True;True;True	2224;2234;2737;3039;4377;6156;6727;6935;7061;7341;7871;7990;10125;10912;11604;11864;12900;14992	6972;6973;6996;8544;9442;13270;13271;13272;18916;20755;21485;21804;21805;22579;22580;22581;24185;24186;24533;24534;24535;30927;30928;33332;35111;35112;35821;39029;39030;45680	9331;9332;9333;9357;11493;11494;12779;17951;17952;17953;25818;28351;29395;29809;29810;29811;30871;30872;30873;33035;33036;33505;33506;33507;33508;33509;33510;33511;42204;42205;42206;45480;47867;47868;48790;53225;53226;53227;53228;62699	9332;9357;11494;12779;17951;25818;28351;29395;29810;30872;33035;33506;42204;45480;47867;48790;53227;62699			-1;-1
P70349	P70349	4	4	4	Histidine triad nucleotide-binding protein 1	Hint1	sp|P70349|HINT1_MOUSE Adenosine 5-monophosphoramidase HINT1 OS=Mus musculus OX=10090 GN=Hint1 PE=1 SV=3	1	4	4	4	3	4	1	3	3	4	1	3	3	4	1	3	54.8	54.8	54.8	13.777	126	126	4				13	0	69.953	35.7	54.8	11.1	35.7	1715500000	434830000	894050000	157670000	228910000	1085900000	1233300000	0	1213500000	3	7	1	1	12				840	1035;5371;6013;9360	True;True;True;True	1090;5640;6310;9927	3333;3334;3335;3336;3337;3338;17265;19396;19397;19398;30372;30373;30374	4432;4433;4434;4435;4436;4437;4438;23509;26506;26507;26508;41493;41494;41495;41496	4432;23509;26507;41493			-1
P70362	P70362	2	2	2	Ubiquitin fusion degradation protein 1 homolog	Ufd1l	sp|P70362|UFD1_MOUSE Ubiquitin recognition factor in ER-associated degradation protein 1 OS=Mus musculus OX=10090 GN=Ufd1 PE=1 SV=2	1	2	2	2	0	0	0	2	0	0	0	2	0	0	0	2	8.8	8.8	8.8	34.481	307	307	2		2			0.0014225	11.386	0	0	0	8.8	15206000	0	0	0	15206000	0	0	0	0	0	0	0	2	2				841	3711;5071	True;True	3899;5328	11833;16258	15900;22053	15900;22053			-1
P70372	P70372	8	8	8	ELAV-like protein 1	Elavl1	sp|P70372|ELAV1_MOUSE ELAV-like protein 1 OS=Mus musculus OX=10090 GN=Elavl1 PE=1 SV=2	1	8	8	8	2	7	4	2	2	7	4	2	2	7	4	2	24.2	24.2	24.2	36.169	326	326	3			15		0	55.46	6.7	20.9	14.1	6.7	367960000	41334000	150860000	115470000	60294000	81570000	132340000	98854000	149380000	2	8	5	5	20				842	579;1507;1818;2242;6195;9731;12929;13635	True;True;True;True;True;True;True;True	610;1576;1904;2358;6499;10312;13656;14404	1815;4892;4893;4894;4895;5919;7454;19969;19970;31558;41370;41371;43798;43799;43800	2481;2482;6532;6533;6534;6535;6536;6537;6538;6539;6540;7923;10016;27284;27285;43062;56537;56538;60073;60074;60075	2481;6540;7923;10016;27284;43062;56538;60075			-1
P70392	P70392	4	4	4	Ras-specific guanine nucleotide-releasing factor 2	Rasgrf2	sp|P70392|RGRF2_MOUSE Ras-specific guanine nucleotide-releasing factor 2 OS=Mus musculus OX=10090 GN=Rasgrf2 PE=1 SV=2	1	4	4	4	0	4	1	1	0	4	1	1	0	4	1	1	4.7	4.7	4.7	135.67	1189	1189	1	6				0	28.439	0	4.7	1	1	48176000	0	32407000	6618100	9151100	0	0	0	0	0	5	1	0	6				843	5232;5503;6574;14535	True;True;True;True	5497;5781;6904;15350	16807;17781;21368;46749;46750;46751	22836;24226;29181;29182;64200;64201;64202	22836;24226;29181;64200			-1
P70398	P70398	15	15	15	Probable ubiquitin carboxyl-terminal hydrolase FAF-X	Usp9x	sp|P70398|USP9X_MOUSE Probable ubiquitin carboxyl-terminal hydrolase FAF-X OS=Mus musculus OX=10090 GN=Usp9x PE=1 SV=2	1	15	15	15	0	14	0	4	0	14	0	4	0	14	0	4	5.6	5.6	5.6	290.71	2559	2559	1	18				0	94.366	0	5.6	0	1.8	235180000	0	196950000	0	38228000	0	40612000	0	13283000	0	18	0	6	24				844	1674;2148;2822;2958;2959;3441;3677;3869;6212;7272;8185;8220;9074;13525;14760	True;True;True;True;True;True;True;True;True;True;True;True;True;True;True	1749;2258;2966;3107;3108;3618;3863;4064;6516;7632;8595;8631;9517;14291;15586	5437;7065;9268;9658;9659;11014;11740;11741;12310;20002;23395;23396;26453;26541;29244;29245;43404;47465	7317;9444;9445;12558;12559;13044;13045;14802;15786;15787;16541;27319;31949;31950;31951;31952;36245;36367;39969;39970;39971;59499;59500;65255	7317;9445;12559;13044;13045;14802;15786;16541;27319;31949;36245;36367;39969;59499;65255			-1
P70404	P70404	7	7	7	Isocitrate dehydrogenase [NAD] subunit gamma 1, mitochondrial	Idh3g	sp|P70404|IDHG1_MOUSE Isocitrate dehydrogenase [NAD] subunit gamma 1, mitochondrial OS=Mus musculus OX=10090 GN=Idh3g PE=1 SV=1	1	7	7	7	3	2	6	5	3	2	6	5	3	2	6	5	19.1	19.1	19.1	42.785	393	393	2.36		14	8		0	64.069	4.6	4.6	15.8	11.5	1096100000	92110000	22139000	734050000	247830000	284980000	200390000	165620000	191160000	5	2	8	8	23				845	1726;3106;4796;5377;9393;11431;12650	True;True;True;True;True;True;True	1808;3271;5038;5646;9963;12088;13359	5616;5617;5618;5619;10078;15472;15473;15474;17307;17308;17309;17310;17311;17312;17313;30480;36534;36535;36536;36537;36538;40517	7537;7538;7539;7540;13566;21019;21020;21021;23571;23572;23573;23574;23575;23576;23577;23578;41636;49839;49840;49841;49842;49843;49844;49845;55390	7539;13566;21020;23572;41636;49841;55390	522	105	-1
P70414	P70414	7	7	7	Sodium/calcium exchanger 1	Slc8a1	sp|P70414|NAC1_MOUSE Sodium/calcium exchanger 1 OS=Mus musculus OX=10090 GN=Slc8a1 PE=1 SV=1	1	7	7	7	0	6	3	4	0	6	3	4	0	6	3	4	7.1	7.1	7.1	108.03	970	970	1	13				0	46.949	0	6	3.1	4.2	225520000	0	108860000	22315000	94348000	0	41400000	41940000	44381000	0	8	4	5	17				846	4777;4816;7052;10710;12124;12492;13335	True;True;True;True;True;True;True	5011;5058;7401;11338;12803;13196;14089	15403;15558;15559;15560;22723;34441;34442;34443;38745;38746;38747;40005;42741	20928;21151;21152;21153;31051;46960;46961;46962;52828;52829;52830;52831;52832;52833;54655;54656;58608	20928;21151;31051;46960;52828;54656;58608	523	271	-1
P70441	P70441	6	6	6	Na(+)/H(+) exchange regulatory cofactor NHE-RF1	Slc9a3r1	sp|P70441|NHRF1_MOUSE Na(+)/H(+) exchange regulatory cofactor NHE-RF1 OS=Mus musculus OX=10090 GN=Slc9a3r1 PE=1 SV=3	1	6	6	6	3	1	3	4	3	1	3	4	3	1	3	4	24.5	24.5	24.5	38.6	355	355	2.42		7	5		0	38.123	13.2	3.1	10.7	14.1	278310000	82685000	11304000	91895000	92428000	0	0	53746000	49037000	2	1	4	5	12				847	1259;2444;8273;8888;10848;11040	True;True;True;True;True;True	1320;2568;8686;9328;11481;11681	4037;8074;8075;26687;26688;26689;26690;28688;28689;28690;34818;35330	5328;10892;10893;36558;36559;36560;36561;36562;36563;36564;39215;39216;39217;47481;48171	5328;10892;36559;39216;47481;48171			-1
P70663	P70663	4	4	4	SPARC-like protein 1	Sparcl1	sp|P70663|SPRL1_MOUSE SPARC-like protein 1 OS=Mus musculus OX=10090 GN=Sparcl1 PE=1 SV=3	1	4	4	4	1	4	0	0	1	4	0	0	1	4	0	0	8	8	8	72.286	650	650	1.4	4		1		0.00073529	23.535	2	8	0	0	69921000	10479000	59442000	0	0	0	0	0	0	1	5	0	0	6				848	6216;8011;9582;14470	True;True;True;True	6520;8418;10155;15283	20011;25834;25835;31025;46552	27330;35332;35333;35334;42329;63928	27330;35332;42329;63928			-1
P70670;Q60817	P70670;Q60817	4;4	4;4	4;4	Nascent polypeptide-associated complex subunit alpha, muscle-specific form;Nascent polypeptide-associated complex subunit alpha	Naca	sp|P70670|NACAM_MOUSE Nascent polypeptide-associated complex subunit alpha, muscle-specific form OS=Mus musculus OX=10090 GN=Naca PE=1 SV=2;sp|Q60817|NACA_MOUSE Nascent polypeptide-associated complex subunit alpha OS=Mus musculus OX=10090 GN=Naca PE=1 SV=1	2	4	4	4	1	1	3	4	1	1	3	4	1	1	3	4	2.5	2.5	2.5	220.5	2187	2187;215	3			9		0.00076336	24.533	0.7	0.6	1.9	2.5	183990000	6498400	5749100	109110000	62634000	0	0	0	0	1	1	2	3	7				849	1730;5777;9576;11552	True;True;True;True	1813;6066;10149;12216	5645;18654;18655;18656;31003;31004;36922;36923;36924	7576;25471;25472;25473;42302;42303;50405;50406;50407	7576;25473;42303;50407			-1;-1
P70704;P98200;Q148W0	P70704	16;1;1	16;1;1	16;1;1	Phospholipid-transporting ATPase IA	Atp8a1	sp|P70704|AT8A1_MOUSE Phospholipid-transporting ATPase IA OS=Mus musculus OX=10090 GN=Atp8a1 PE=1 SV=2	3	16	16	16	1	11	6	13	1	11	6	13	1	11	6	13	15.6	15.6	15.6	131.41	1164	1164;1148;1251	1.16	30		1	1	0	113.77	0.8	11.4	5.7	12	686500000	4999100	341020000	77940000	262540000	0	75811000	80031000	80603000	1	19	8	13	41				850	4157;5396;5441;6081;6720;7362;7470;9707;10236;12247;12443;12516;12658;12999;14302;14686	True;True;True;True;True;True;True;True;True;True;True;True;True;True;True;True	4366;5666;5712;6378;7057;7729;7855;10286;10846;12932;13140;13222;13369;13730;15104;15509	13243;13244;17387;17388;17389;17557;17558;17559;19646;21795;21796;23814;23815;24151;31477;31478;33111;39207;39208;39209;39844;40067;40068;40531;40532;40533;41636;45964;47284;47285;47286;47287	17918;17919;23680;23681;23682;23683;23684;23911;23912;23913;26839;26840;29795;29796;32562;32563;32564;32565;32993;42947;42948;42949;42950;45181;53498;53499;53500;54419;54736;54737;54738;54739;55404;55405;55406;55407;57044;63071;65010;65011;65012;65013;65014;65015	17918;23681;23911;26840;29795;32565;32993;42950;45181;53499;54419;54737;55407;57044;63071;65012			-1;-1;-1
P80313	P80313	8	8	8	T-complex protein 1 subunit eta	Cct7	sp|P80313|TCPH_MOUSE T-complex protein 1 subunit eta OS=Mus musculus OX=10090 GN=Cct7 PE=1 SV=1	1	8	8	8	2	1	4	6	2	1	4	6	2	1	4	6	17.1	17.1	17.1	59.652	544	544	2.13		13	2		0	89.319	3.1	3.1	8.6	12.7	278160000	9599200	7224700	96204000	165130000	0	0	46836000	90954000	2	0	3	5	10				851	670;1193;4399;5677;8052;8394;10449;11379	True;True;True;True;True;True;True;True	704;1252;4618;4619;5962;8459;8819;11067;12034;12035	2145;3849;13961;13962;18359;18360;25931;27128;27129;33712;36368;36369;36370;36371;36372	2902;5103;18885;18886;25076;25077;35460;37139;37140;45951;49594;49595;49596;49597;49598;49599	2902;5103;18886;25077;35460;37139;45951;49598	524;525	382;394	-1
P80314	P80314	16	16	16	T-complex protein 1 subunit beta	Cct2	sp|P80314|TCPB_MOUSE T-complex protein 1 subunit beta OS=Mus musculus OX=10090 GN=Cct2 PE=1 SV=4	1	16	16	16	3	3	9	13	3	3	9	13	3	3	9	13	42.4	42.4	42.4	57.477	535	535	2.23		25	5	1	0	122.03	6	6	23.7	33.1	1239600000	63828000	27674000	543520000	604560000	123190000	42410000	168220000	220000000	1	2	8	16	27				852	1104;1453;2393;2437;2475;4211;4955;5970;6150;7249;7319;7702;7866;8695;9232;13786	True;True;True;True;True;True;True;True;True;True;True;True;True;True;True;True	1160;1520;2516;2561;2601;2602;4423;5207;6265;6449;7603;7683;8097;8267;9131;9740;14564	3618;3619;3620;3621;3622;4680;4681;7933;8059;8168;8169;8170;13404;13405;13406;13407;13408;15915;19271;19830;23319;23320;23627;23628;23629;23630;24835;25344;28016;29853;44361	4816;4817;4818;4819;4820;6234;6235;10715;10716;10871;11002;11003;11004;18142;18143;18144;18145;18146;18147;21601;21602;26340;26341;27068;31844;31845;32281;32282;32283;32284;32285;33923;34616;38263;40820;60861	4817;6234;10716;10871;11004;18147;21602;26341;27068;31844;32283;33923;34616;38263;40820;60861	526	436	-1
P80315	P80315	11	11	11	T-complex protein 1 subunit delta	Cct4	sp|P80315|TCPD_MOUSE T-complex protein 1 subunit delta OS=Mus musculus OX=10090 GN=Cct4 PE=1 SV=3	1	11	11	11	2	2	8	10	2	2	8	10	2	2	8	10	23	23	23	58.066	539	539	2.27		20	5	1	0	90.075	4.8	3.9	17.1	20.4	978400000	50048000	30788000	402130000	495440000	97548000	79129000	142570000	214160000	4	2	5	10	21				853	717;1429;1501;3278;4263;4527;4643;5720;8899;12840;13339	True;True;True;True;True;True;True;True;True;True;True	751;1496;1569;3447;4478;4752;4873;6007;9339;13563;14093	2277;2278;4627;4628;4879;4880;4881;10522;13578;14443;14444;14445;14446;14447;14448;14903;18487;28715;28716;28717;41087;41088;42749;42750;42751;42752	3065;3066;6169;6170;6509;6510;6511;6512;14145;18367;19554;19555;19556;19557;19558;19559;19560;20216;25257;25258;39251;39252;39253;56170;56171;58617;58618;58619;58620	3066;6170;6509;14145;18367;19556;20216;25257;39253;56171;58619			-1
P80316	P80316	11	11	11	T-complex protein 1 subunit epsilon	Cct5	sp|P80316|TCPE_MOUSE T-complex protein 1 subunit epsilon OS=Mus musculus OX=10090 GN=Cct5 PE=1 SV=1	1	11	11	11	0	0	7	9	0	0	7	9	0	0	7	9	23.5	23.5	23.5	59.623	541	541	2		16			0	96.212	0	0	14	18.5	472850000	0	0	305190000	167650000	0	0	97261000	72523000	0	0	8	10	18				854	1135;1369;2231;3965;5382;5648;7022;8297;12651;13634;14273	True;True;True;True;True;True;True;True;True;True;True	1191;1436;2345;4163;5651;5932;7370;8716;13360;14403;15075	3687;4414;4415;7392;7393;12569;12570;17328;18263;18264;22655;26776;40518;43796;43797;45875	4895;4896;5879;5880;9926;9927;16935;16936;16937;23595;24942;24943;24944;30972;36696;55391;60070;60071;60072;62966	4896;5880;9927;16936;23595;24942;30972;36696;55391;60070;62966	527	29	-1
P80317;Q61390	P80317	12;4	12;4	12;4	T-complex protein 1 subunit zeta	Cct6a	sp|P80317|TCPZ_MOUSE T-complex protein 1 subunit zeta OS=Mus musculus OX=10090 GN=Cct6a PE=1 SV=3	2	12	12	12	1	1	10	9	1	1	10	9	1	1	10	9	28.1	28.1	28.1	58.004	531	531;531	2.09		21	2		0	99.194	1.7	1.7	21.7	19.6	696790000	13988000	16711000	356230000	309860000	0	0	100150000	101050000	1	1	14	13	29				855	780;980;1014;4395;4508;4714;6067;9248;10129;11055;12987;13457	True;True;True;True;True;True;True;True;True;True;True;True	818;1035;1069;4614;4732;4945;6364;9763;9764;10736;11696;13718;14223	2466;2467;2468;2469;2470;3189;3190;3285;13952;13953;14388;15176;15177;19607;19608;29940;29941;29942;32810;32811;35358;41588;43155	3304;3305;3306;3307;3308;3309;4254;4255;4256;4257;4258;4259;4374;18873;18874;19482;19483;20598;20599;26787;26788;40938;40939;40940;40941;40942;40943;44747;44748;44749;44750;48202;56875;59157	3306;4255;4374;18874;19482;20598;26787;40938;44747;48202;56875;59157	528	46	-1;-1
P80318	P80318	11	11	11	T-complex protein 1 subunit gamma	Cct3	sp|P80318|TCPG_MOUSE T-complex protein 1 subunit gamma OS=Mus musculus OX=10090 GN=Cct3 PE=1 SV=1	1	11	11	11	3	4	7	11	3	4	7	11	3	4	7	11	22.8	22.8	22.8	60.629	545	545	2.21		24	4	1	0	97.577	6.1	7.7	16.5	22.8	980490000	79549000	36154000	313540000	551240000	83015000	103730000	89934000	129350000	7	3	8	14	32				856	1244;2783;2925;3072;4563;6433;6550;6570;6773;6859;12032	True;True;True;True;True;True;True;True;True;True;True	1304;2924;3073;3230;4791;6760;6878;6900;7112;7201;12707	3985;3986;3987;3988;3989;3990;9112;9113;9542;9543;9544;9977;14602;14603;14604;20846;20847;21269;21270;21355;21356;21959;21960;22162;38479;38480;38481;38482;38483	5271;5272;5273;5274;5275;5276;5277;5278;12274;12275;12896;12897;12898;13431;19776;19777;19778;28474;28475;29042;29043;29044;29162;29163;29164;29165;30001;30002;30266;30267;52473;52474;52475;52476;52477;52478;52479	5275;12275;12897;13431;19777;28474;29042;29164;30001;30266;52476			-1
P83510	P83510	10	10	6	Traf2 and NCK-interacting protein kinase	Tnik	sp|P83510|TNIK_MOUSE Traf2 and NCK-interacting protein kinase OS=Mus musculus OX=10090 GN=Tnik PE=1 SV=2	1	10	10	6	0	6	3	6	0	6	3	6	0	4	0	5	7.9	7.9	5.1	150.37	1323	1323	1	16				0	61.371	0	5.1	2.3	5.2	181720000	0	103300000	29513000	48904000	0	24651000	0	25091000	0	12	1	8	21				857	690;2340;4724;8873;9549;10792;11047;12741;14171;14194	True;True;True;True;True;True;True;True;True;True	724;2459;4956;9313;10121;11421;11688;13458;14969;14994	2199;7760;7761;7762;15219;15220;28647;28648;30916;30917;34640;35346;35347;40789;45622;45682	2971;10467;10468;10469;10470;20664;20665;20666;20667;39163;39164;39165;39166;42192;42193;42194;47217;47218;48189;48190;55765;62631;62701;62702	2971;10467;20666;39165;42193;47218;48189;55765;62631;62701			-1
P83940	P83940	2	2	2	Transcription elongation factor B polypeptide 1	Tceb1	sp|P83940|ELOC_MOUSE Elongin-C OS=Mus musculus OX=10090 GN=Eloc PE=1 SV=1	1	2	2	2	1	0	1	0	1	0	1	0	1	0	1	0	18.8	18.8	18.8	12.473	112	112	4				2	0.001004	11.845	10.7	0	8	0	76075000	62660000	0	13416000	0	0	0	0	0	0	0	1	0	1				858	2797;7936	True;True	2940;8341	9172;25633	12382;35063	12382;35063			-1
P84075	P84075	10	10	3	Neuron-specific calcium-binding protein hippocalcin	Hpca	sp|P84075|HPCA_MOUSE Neuron-specific calcium-binding protein hippocalcin OS=Mus musculus OX=10090 GN=Hpca PE=1 SV=2	1	10	10	3	6	9	5	7	6	9	5	7	2	3	1	2	55.4	55.4	19.2	22.427	193	193	3.73			13	35	0	97.487	34.7	51.8	26.4	44	3363700000	740460000	1728100000	432470000	462730000	743510000	859560000	1142400000	1216000000	16	21	5	12	54				859	2560;2603;3104;3476;6594;8572;8654;9268;9355;12122	True;True;True;True;True;True;True;True;True;True	2692;2693;2736;3269;3654;6925;9004;9005;9088;9792;9919;12801	8424;8425;8426;8427;8428;8541;8542;8543;10075;11116;21458;21459;21460;21461;21462;21463;27621;27622;27623;27624;27625;27626;27627;27628;27629;27630;27631;27632;27633;27634;27635;27899;27900;27901;27902;27903;27904;30011;30012;30346;30347;38735;38736;38737;38738;38739;38740;38741	11328;11329;11330;11331;11332;11333;11489;11490;11491;11492;13563;14939;29367;29368;29369;29370;29371;29372;37741;37742;37743;37744;37745;37746;37747;37748;37749;37750;37751;37752;37753;37754;37755;37756;37757;37758;37759;37760;37761;38124;38125;38126;38127;38128;38129;38130;38131;38132;41038;41039;41460;41461;52816;52817;52818;52819;52820;52821;52822;52823;52824	11329;11489;13563;14939;29371;37759;38125;41039;41461;52821	449;450;451;529;530	12;121;131;136;138	-1
P84084	P84084	7	2	2	ADP-ribosylation factor 5	Arf5	sp|P84084|ARF5_MOUSE ADP-ribosylation factor 5 OS=Mus musculus OX=10090 GN=Arf5 PE=1 SV=2	1	7	2	2	7	7	6	6	2	2	1	1	2	2	1	1	44.4	10	10	20.529	180	180	3.71			2	5	0	36.16	44.4	44.4	40	40	311680000	98327000	73834000	120250000	19272000	215850000	145190000	0	0	2	3	1	1	7				860	1523;5627;5628;6172;7678;9233;13794	False;False;False;False;False;True;True	1592;5911;5912;6473;6474;8070;9741;14573	4936;4937;4938;4939;4940;4941;4942;4943;4944;4945;18137;18138;18139;18140;18141;18142;18143;18144;18145;19882;19883;19884;19885;19886;19887;19888;19889;19890;19891;19892;19893;19894;19895;19896;19897;19898;19899;19900;19901;19902;24723;24724;24725;24726;24727;24728;29854;29855;44372;44373;44374;44375;44376	6585;6586;6587;6588;6589;6590;6591;6592;6593;6594;6595;6596;6597;6598;6599;6600;6601;24742;24743;24744;24745;24746;24747;24748;24749;24750;24751;24752;24753;27128;27129;27130;27131;27132;27133;27134;27135;27136;27137;27138;27139;27140;27141;27142;27143;27144;27145;27146;27147;27148;27149;27150;27151;27152;27153;27154;27155;27156;27157;27158;27159;27160;27161;27162;27163;27164;27165;27166;27167;27168;27169;27170;27171;27172;27173;27174;27175;27176;27177;27178;27179;27180;27181;27182;27183;27184;27185;27186;27187;27188;27189;27190;27191;27192;27193;27194;33763;33764;33765;33766;33767;33768;33769;33770;33771;40821;40822;60872;60873;60874;60875;60876;60877	6588;24742;24750;27140;33765;40821;60874	421	22	-1
P84086	P84086	4	4	2	Complexin-2	Cplx2	sp|P84086|CPLX2_MOUSE Complexin-2 OS=Mus musculus OX=10090 GN=Cplx2 PE=1 SV=1	1	4	4	2	2	4	1	0	2	4	1	0	1	2	0	0	20.1	20.1	11.2	15.394	134	134	4				9	0	33.431	18.7	20.1	8.2	0	588670000	183430000	354830000	50403000	0	325160000	238720000	0	0	4	4	1	0	9				861	9217;9218;14632;14633	True;True;True;True	9717;9718;9719;15451;15452;15453	29796;29797;29798;47102;47103;47104;47105;47106;47107	40747;40748;40749;64715;64716;64717;64718;64719;64720;64721;64722	40748;40749;64715;64722	489;531	19;131	-1
P84089	P84089	2	2	2	Enhancer of rudimentary homolog	Erh	sp|P84089|ERH_MOUSE Enhancer of rudimentary homolog OS=Mus musculus OX=10090 GN=Erh PE=1 SV=1	1	2	2	2	0	0	2	0	0	0	2	0	0	0	2	0	21.2	21.2	21.2	12.259	104	104	4				2	0	30.242	0	0	21.2	0	51830000	0	0	51830000	0	0	0	0	0	0	0	1	0	1				862	214;11210	True;True	223;11859	650;35809	885;48778	885;48778			-1
P84091	P84091	14	14	14	AP-2 complex subunit mu	Ap2m1	sp|P84091|AP2M1_MOUSE AP-2 complex subunit mu OS=Mus musculus OX=10090 GN=Ap2m1 PE=1 SV=1	1	14	14	14	5	6	11	14	5	6	11	14	5	6	11	14	32.4	32.4	32.4	49.654	435	435	2.21	4	37	14	1	0	323.31	9.4	13.1	24.1	32.4	3333200000	303550000	186060000	1546700000	1297000000	243280000	239580000	347550000	336740000	9	10	23	21	63				863	1072;2566;3232;4318;8371;9189;9414;10779;11266;11521;11527;11615;11945;12131	True;True;True;True;True;True;True;True;True;True;True;True;True;True	1128;2699;3399;4536;8795;9676;9677;9985;11408;11915;11916;12185;12191;12281;12619;12811	3509;3510;8449;10393;10394;13732;13733;27061;27062;27063;27064;27065;27066;27067;27068;29697;29698;29699;29700;30524;30525;34616;34617;34618;35953;35954;35955;35956;35957;36845;36846;36847;36860;36861;36862;36863;36864;36865;36866;37085;37086;37087;37088;37089;37090;38209;38767;38768;38769;38770;38771;38772;38773;38774;38775;38776	4681;4682;11360;11361;13968;13969;18583;18584;37051;37052;37053;37054;37055;37056;37057;37058;37059;40610;40611;40612;40613;40614;41689;41690;47184;47185;47186;48958;48959;48960;48961;48962;48963;48964;48965;50313;50314;50315;50330;50331;50332;50333;50334;50335;50336;50337;50338;50617;50618;50619;50620;50621;50622;50623;50624;52133;52858;52859;52860;52861;52862;52863;52864;52865;52866;52867;52868;52869;52870;52871;52872;52873;52874	4682;11360;13969;18584;37057;40614;41690;47184;48958;50313;50338;50622;52133;52863	532;533	1;275	-1
P84096	P84096	5	4	4	Rho-related GTP-binding protein RhoG	Rhog	sp|P84096|RHOG_MOUSE Rho-related GTP-binding protein RhoG OS=Mus musculus OX=10090 GN=Rhog PE=1 SV=1	1	5	4	4	0	4	1	0	0	3	1	0	0	3	1	0	25.1	19.4	19.4	21.308	191	191	4				4	0.00079936	25.971	0	24.6	5.2	0	68756000	0	57918000	10838000	0	0	0	0	0	0	6	2	0	8				864	1321;1322;1446;3325;3432	True;True;False;True;True	1384;1385;1513;3498;3609	4263;4264;4669;10730;11001	5686;5687;5688;6221;6222;14414;14415;14784;14785;14786	5686;5688;6222;14414;14784			-1
P84099	P84099	3	3	3	60S ribosomal protein L19	Rpl19	sp|P84099|RL19_MOUSE 60S ribosomal protein L19 OS=Mus musculus OX=10090 GN=Rpl19 PE=1 SV=1	1	3	3	3	2	3	1	1	2	3	1	1	2	3	1	1	16.8	16.8	16.8	23.466	196	196	3			7		0.0014114	21.46	13.3	16.8	4.6	4.6	155720000	38587000	65773000	43212000	8148400	85395000	74822000	0	0	4	3	1	1	9				865	7288;8003;14145	True;True;True	7650;8410;14942	23442;25816;25817;25818;25819;45566;45567	32008;35303;35304;35305;35306;35307;35308;62556;62557	32008;35304;62557			-1
P84104	P84104	3	3	3	Serine/arginine-rich splicing factor 3	Srsf3	sp|P84104|SRSF3_MOUSE Serine/arginine-rich splicing factor 3 OS=Mus musculus OX=10090 GN=Srsf3 PE=1 SV=1	1	3	3	3	1	3	1	1	1	3	1	1	1	3	1	1	18.9	18.9	18.9	19.329	164	164	3.33			6	3	0.0014094	21.408	5.5	18.9	5.5	5.5	296260000	49492000	159460000	37725000	49579000	0	0	0	0	2	6	2	2	12				866	339;13836;14188	True;True;True	356;14616;14988	1021;1022;1023;1024;1025;1026;1027;44471;45675	1385;1386;1387;1388;1389;1390;1391;1392;1393;1394;60992;62693	1392;60992;62693			-1
P85094	P85094	1	1	1	Isochorismatase domain-containing protein 2A, mitochondrial	Isoc2a	sp|P85094|ISC2A_MOUSE Isochorismatase domain-containing protein 2A OS=Mus musculus OX=10090 GN=Isoc2a PE=1 SV=1	1	1	1	1	0	1	0	0	0	1	0	0	0	1	0	0	8.3	8.3	8.3	22.417	206	206	3			1		0.0013717	8.5829	0	8.3	0	0	62335000	0	62335000	0	0	0	0	0	0	0	0	0	0	0				867	3953	TRUE	4151	12551	16916	16916			-1
P97300	P97300	8	8	8	Neuroplastin	Nptn	sp|P97300|NPTN_MOUSE Neuroplastin OS=Mus musculus OX=10090 GN=Nptn PE=1 SV=3	1	8	8	8	5	3	7	7	5	3	7	7	5	3	7	7	21.9	21.9	21.9	44.373	397	397	2.15	4	24	3	3	0	110	14.9	7.8	17.4	21.7	2508100000	398780000	154900000	913270000	1041100000	676270000	562850000	576310000	581990000	13	4	5	16	38				868	244;984;6573;9529;10364;10825;11855;14003	True;True;True;True;True;True;True;True	256;1039;6903;10100;10981;11456;12528;14787	743;3197;3198;3199;3200;3201;3202;3203;3204;3205;3206;21360;21361;21362;21363;21364;21365;21366;21367;30874;30875;30876;30877;30878;33508;33509;34729;37894;37895;37896;44985;44986;44987;44988	1010;4267;4268;4269;4270;4271;4272;4273;4274;4275;4276;4277;4278;4279;4280;4281;4282;29169;29170;29171;29172;29173;29174;29175;29176;29177;29178;29179;29180;42132;42133;42134;42135;42136;42137;42138;45707;45708;47329;51671;51672;51673;51674;51675;61722;61723;61724;61725	1010;4270;29173;42135;45708;47329;51673;61722			-1
P97315	P97315	3	3	3	Cysteine and glycine-rich protein 1	Csrp1	sp|P97315|CSRP1_MOUSE Cysteine and glycine-rich protein 1 OS=Mus musculus OX=10090 GN=Csrp1 PE=1 SV=3	1	3	3	3	2	3	1	1	2	3	1	1	2	3	1	1	24.4	24.4	24.4	20.583	193	193	3.3			7	3	0	34.381	19.2	24.4	7.8	7.8	1026800000	265210000	638550000	79982000	43027000	608750000	865070000	0	0	1	4	0	1	6				869	4347;4648;5192	True;True;True	4565;4878;5457	13795;13796;13797;13798;13799;13800;13801;14933;16669;16670	18674;18675;18676;18677;18678;18679;18680;20256;22604;22605	18675;20256;22605			-1
P97350	P97350	2	2	2	Plakophilin-1	Pkp1	sp|P97350|PKP1_MOUSE Plakophilin-1 OS=Mus musculus OX=10090 GN=Pkp1 PE=1 SV=1	1	2	2	2	0	2	0	0	0	2	0	0	0	2	0	0	3.2	3.2	3.2	80.895	728	728	1	2				0.0014286	11.418	0	3.2	0	0	10384000	0	10384000	0	0	0	0	0	0	0	2	0	0	2				870	7334;11584	True;True	7699;12250	23741;37012	32473;50529	32473;50529			-1
P97351	P97351	9	9	9	40S ribosomal protein S3a	Rps3a	sp|P97351|RS3A_MOUSE 40S ribosomal protein S3a OS=Mus musculus OX=10090 GN=Rps3a PE=1 SV=3	1	9	9	9	3	9	4	3	3	9	4	3	3	9	4	3	34.8	34.8	34.8	29.885	264	264	3			20		0	94.311	11.4	34.8	14.4	9.5	605270000	126280000	301670000	131530000	45793000	155350000	260090000	147820000	170890000	5	12	6	5	28				871	174;925;3372;7911;7912;7939;8293;12694;13176	True;True;True;True;True;True;True;True;True	178;977;3549;8315;8316;8344;8711;13407;13918	505;3004;3005;3006;3007;10866;25538;25539;25658;25659;25660;25661;26766;26767;26768;40632;40633;40634;40635;42201	698;4025;4026;4027;4028;4029;14603;34918;34919;35109;35110;35111;35112;35113;35114;36686;36687;36688;55545;55546;55547;55548;55549;55550;55551;55552;55553;57828	698;4025;14603;34918;34919;35110;36687;55546;57828	534	38	-1
P97371	P97371	5	5	5	Proteasome activator complex subunit 1	Psme1	sp|P97371|PSME1_MOUSE Proteasome activator complex subunit 1 OS=Mus musculus OX=10090 GN=Psme1 PE=1 SV=2	1	5	5	5	0	4	3	0	0	4	3	0	0	4	3	0	22.9	22.9	22.9	28.673	249	249	3			7		0	30.283	0	18.1	14.1	0	82251000	0	50730000	31521000	0	0	47756000	44712000	0	0	2	2	0	4				872	951;6576;9424;10345;12102	True;True;True;True;True	1005;6906;9995;10959;12781	3099;3100;21370;30565;33464;38681;38682	4151;4152;29184;41746;45653;52729;52730	4151;29184;41746;45653;52729			-1
P97372	P97372	3	3	3	Proteasome activator complex subunit 2	Psme2	sp|P97372|PSME2_MOUSE Proteasome activator complex subunit 2 OS=Mus musculus OX=10090 GN=Psme2 PE=1 SV=4	1	3	3	3	0	2	1	0	0	2	1	0	0	2	1	0	11.3	11.3	11.3	27.057	239	239	3			3		0.001287	18.431	0	11.3	3.8	0	15266000	0	13137000	2128700	0	0	0	0	0	0	2	1	0	3				873	835;1556;12331	True;True;True	878;1626;13021	2726;5041;39474	3646;6725;53865	3646;6725;53865			-1
P97379	P97379	3	3	3	Ras GTPase-activating protein-binding protein 2	G3bp2	sp|P97379|G3BP2_MOUSE Ras GTPase-activating protein-binding protein 2 OS=Mus musculus OX=10090 GN=G3bp2 PE=1 SV=2	1	3	3	3	1	0	1	3	1	0	1	3	1	0	1	3	6.2	6.2	6.2	54.087	482	482	2		5			0.001233	17.767	2.1	0	2.1	6.2	69670000	4641200	0	15437000	49592000	0	0	0	0	1	0	2	2	5				874	369;4130;12084	True;True;True	387;4337;12763	1092;1093;1094;13096;38640	1474;1475;1476;1477;17669;52678	1474;17669;52678			-1
P97384	P97384	5	5	5	Annexin A11	Anxa11	sp|P97384|ANX11_MOUSE Annexin A11 OS=Mus musculus OX=10090 GN=Anxa11 PE=1 SV=2	1	5	5	5	1	0	1	4	1	0	1	4	1	0	1	4	10.5	10.5	10.5	54.079	503	503	2.29		5	2		0	31.959	2.4	0	1.8	8.7	100430000	2860700	0	25544000	72029000	0	0	0	0	1	0	3	3	7				875	485;2276;9886;11022;12566	True;True;True;True;True	506;2393;10477;11660;13273	1457;1458;7587;32081;35243;35244;40215	1991;1992;10233;43767;48055;48056;48057;48058;54945	1991;10233;43767;48058;54945			-1
P97390	P97390	9	9	9	Vacuolar protein sorting-associated protein 45	Vps45	sp|P97390|VPS45_MOUSE Vacuolar protein sorting-associated protein 45 OS=Mus musculus OX=10090 GN=Vps45 PE=1 SV=1	1	9	9	9	0	0	6	6	0	0	6	6	0	0	6	6	17.9	17.9	17.9	65.052	570	570	2		12			0	54.932	0	0	11.6	11.8	148880000	0	0	68329000	80547000	0	0	27297000	27817000	0	0	7	6	13				876	3107;3423;5557;5615;6548;8954;9969;11088;12738	True;True;True;True;True;True;True;True;True	3272;3600;5836;5896;6876;9396;10569;11730;13455	10079;10979;10980;17910;17911;18087;21267;28923;32365;32366;35444;40786	13567;13568;14757;14758;24408;24409;24677;29039;29040;39529;44144;44145;44146;48307;55762	13567;14757;24408;24677;29040;39529;44145;48307;55762			-1
P97427	P97427	19	16	14	Dihydropyrimidinase-related protein 1	Crmp1	sp|P97427|DPYL1_MOUSE Dihydropyrimidinase-related protein 1 OS=Mus musculus OX=10090 GN=Crmp1 PE=1 SV=1	1	19	16	14	9	11	15	17	8	8	13	15	6	6	12	13	41.4	35	30.9	62.167	572	572	2.21	11	36	17	4	0	323.31	20.3	24.5	30.1	38.5	4524100000	669460000	361860000	1613000000	1879700000	443650000	201470000	385260000	363460000	19	16	20	24	79				877	2009;2038;2553;4663;4664;4787;4861;5109;5858;6512;6530;6975;9107;9665;10269;10835;11254;11526;13181	True;True;True;True;True;True;True;True;True;False;True;True;False;True;False;True;True;True;True	2108;2144;2685;4893;4894;5025;5026;5107;5368;5369;6152;6840;6858;7321;9561;9562;10239;10881;11467;11903;12190;13924	6617;6735;6736;6737;6738;6739;6740;8399;8400;8401;15009;15010;15011;15012;15013;15014;15015;15016;15435;15436;15437;15681;16384;16385;16386;16387;16388;18902;18903;18904;18905;18906;18907;18908;18909;21134;21135;21136;21137;21183;21184;21185;22526;22527;22528;22529;22530;22531;22532;29378;29379;29380;29381;29382;29383;29384;29385;29386;29387;29388;29389;29390;29391;31333;31334;31335;33227;33228;33229;33230;33231;33232;33233;33234;33235;33236;33237;33238;33239;34748;34749;34750;34751;34752;34753;34754;34755;34756;34757;34758;34759;34760;34761;35917;36858;36859;42213;42214;42215	8900;9037;9038;9039;9040;9041;9042;11293;11294;11295;11296;11297;11298;20381;20382;20383;20384;20385;20386;20387;20388;20389;20390;20965;20966;20967;21303;22220;22221;22222;22223;22224;25800;25801;25802;25803;25804;25805;25806;25807;25808;28865;28866;28867;28868;28869;28870;28931;28932;28933;28934;30794;30795;30796;30797;30798;30799;30800;30801;30802;30803;30804;30805;40152;40153;40154;40155;40156;40157;40158;40159;40160;40161;40162;40163;40164;40165;40166;42733;42734;42735;45347;45348;45349;45350;45351;45352;45353;45354;45355;45356;45357;45358;45359;45360;45361;47353;47354;47355;47356;47357;47358;47359;47360;47361;47362;47363;47364;47365;47366;47367;47368;47369;47370;47371;47372;47373;47374;47375;48920;50328;50329;57844;57845;57846;57847;57848	8900;9039;11298;20384;20390;20966;21303;22222;25806;28870;28931;30802;40160;42733;45353;47365;48920;50329;57847	46;535;536	168;375;498	-1
P97441	P97441	5	5	5	Zinc transporter 3	Slc30a3	sp|P97441|ZNT3_MOUSE Zinc transporter 3 OS=Mus musculus OX=10090 GN=Slc30a3 PE=1 SV=1	1	5	5	5	2	3	5	4	2	3	5	4	2	3	5	4	11.6	11.6	11.6	41.824	388	388	2.53	3	4	11	1	0	42.724	4.6	8.5	11.6	7.7	403520000	45711000	26764000	231780000	99268000	168450000	105580000	347350000	116680000	1	3	6	5	15				878	2197;2263;11365;11843;11844	True;True;True;True;True	2311;2379;2380;12020;12516;12517	7277;7278;7279;7280;7509;7510;7511;7512;36337;36338;37859;37860;37861;37862;37863;37864;37865;37866;37867	9766;9767;9768;9769;10086;10087;10088;10089;10090;49555;49556;51631;51632;51633;51634;51635;51636;51637;51638;51639;51640	9768;10089;49556;51631;51634	537	293	-1
P97445	P97445	2	2	1	Voltage-dependent P/Q-type calcium channel subunit alpha-1A	Cacna1a	sp|P97445|CAC1A_MOUSE Voltage-dependent P/Q-type calcium channel subunit alpha-1A OS=Mus musculus OX=10090 GN=Cacna1a PE=1 SV=2	1	2	2	1	0	1	0	2	0	1	0	2	0	0	0	1	0.9	0.9	0.4	267.64	2368	2368	1	3				0.0009985	11.781	0	0.5	0	0.9	15340000	0	6607100	0	8732400	0	0	0	0	0	1	0	1	2				879	12354;12464	True;True	13044;13164	39539;39910;39911	53952;54525;54526	53952;54525			-1
P97450	P97450	3	3	3	ATP synthase-coupling factor 6, mitochondrial	Atp5j	sp|P97450|ATP5J_MOUSE ATP synthase-coupling factor 6, mitochondrial OS=Mus musculus OX=10090 GN=Atp5pf PE=1 SV=1	1	3	3	3	2	1	0	0	2	1	0	0	2	1	0	0	22.2	22.2	22.2	12.496	108	108	4				3	0.0011779	17.04	17.6	13	0	0	77159000	36716000	40442000	0	0	0	0	0	0	0	1	0	0	1				880	3532;3597;4306	True;True;True	3712;3781;4521	11305;11549;13705	15171;15533;18552	15171;15533;18552	538	87	-1
P97461	P97461	3	3	3	40S ribosomal protein S5;40S ribosomal protein S5, N-terminally processed	Rps5	sp|P97461|RS5_MOUSE 40S ribosomal protein S5 OS=Mus musculus OX=10090 GN=Rps5 PE=1 SV=3	1	3	3	3	2	3	2	0	2	3	2	0	2	3	2	0	5.4	5.4	5.4	22.889	204	204	3.14			6	1	0.0014276	22.362	4.9	5.4	4.9	0	92602000	17728000	64580000	10295000	0	51817000	61047000	34662000	0	1	4	2	0	7				881	10159;10160;10762	True;True;True	10768;10769;11391	32894;32895;32896;32897;34575;34576;34577	44859;44860;44861;44862;47129;47130;47131;47132	44861;44862;47130			-1
P97494	P97494	4	4	4	Glutamate--cysteine ligase catalytic subunit	Gclc	sp|P97494|GSH1_MOUSE Glutamate--cysteine ligase catalytic subunit OS=Mus musculus OX=10090 GN=Gclc PE=1 SV=4	1	4	4	4	0	1	1	4	0	1	1	4	0	1	1	4	6.3	6.3	6.3	72.571	637	637	1.83	1	5			0.00071685	22.691	0	1.4	1.4	6.3	51101000	0	10086000	8044800	32970000	0	0	0	0	0	1	1	3	5				882	7357;11359;14067;14219	True;True;True;True	7724;12014;14860;15019	23809;36324;45275;45276;45277;45755	32557;49537;62150;62151;62152;62803	32557;49537;62150;62803			-1
P97765	P97765	4	4	4	WW domain-binding protein 2	Wbp2	sp|P97765|WBP2_MOUSE WW domain-binding protein 2 OS=Mus musculus OX=10090 GN=Wbp2 PE=1 SV=1	1	4	4	4	2	4	2	2	2	4	2	2	2	4	2	2	13	13	13	28.032	261	261	3			11		0	37.557	3.8	13	7.7	3.8	257060000	21660000	88341000	111060000	36002000	54623000	75293000	135010000	124370000	2	6	3	3	14				883	235;5041;6802;9238	True;True;True;True	245;5297;7141;9749	721;16163;16164;16165;22015;22016;22017;22018;22019;29896;29897	985;21935;21936;21937;30067;30068;30069;30070;30071;30072;30073;30074;30075;40888;40889	985;21935;30068;40888			-1
P97772	P97772	2	2	2	Metabotropic glutamate receptor 1	Grm1	sp|P97772|GRM1_MOUSE Metabotropic glutamate receptor 1 OS=Mus musculus OX=10090 GN=Grm1 PE=1 SV=2	1	2	2	2	0	2	0	0	0	2	0	0	0	2	0	0	1.6	1.6	1.6	133.21	1199	1199	1	2				0.0014198	11.373	0	1.6	0	0	9044600	0	9044600	0	0	0	0	0	0	0	2	0	0	2				884	10869;11538	True;True	11502;12202	34879;36889	47560;50364	47560;50364			-1
P97797	P97797	10	10	10	Tyrosine-protein phosphatase non-receptor type substrate 1	Sirpa	sp|P97797|SHPS1_MOUSE Tyrosine-protein phosphatase non-receptor type substrate 1 OS=Mus musculus OX=10090 GN=Sirpa PE=1 SV=2	1	10	10	10	2	10	5	7	2	10	5	7	2	10	5	7	22.4	22.4	22.4	56.413	513	513	1.16	28	1	2		0	91.583	5.8	22.4	14.8	19.3	2427200000	138790000	1194400000	333850000	760170000	261880000	371540000	253380000	245290000	2	11	6	10	29				885	934;1019;1682;8146;9758;10090;10696;13334;14082;14212	True;True;True;True;True;True;True;True;True;True	987;1074;1758;8556;10343;10344;10696;11322;14088;14875;14876;15012	3032;3033;3034;3299;3300;3301;5465;5466;5467;5468;26238;26239;26240;26241;26242;26243;26244;26245;31682;31683;31684;31685;31686;32705;32706;34402;42740;45339;45340;45341;45739	4064;4065;4066;4394;4395;4396;7351;7352;7353;7354;7355;35906;35907;35908;35909;35910;35911;35912;35913;43226;43227;43228;43229;43230;43231;43232;44615;44616;46902;58607;62236;62237;62238;62785	4064;4396;7355;35908;43230;44615;46902;58607;62236;62785	539;540	102;221	-1
P97798	P97798	1	1	1	Neogenin	Neo1	sp|P97798|NEO1_MOUSE Neogenin OS=Mus musculus OX=10090 GN=Neo1 PE=1 SV=1	1	1	1	1	0	1	1	0	0	1	1	0	0	1	1	0	0.7	0.7	0.7	163.16	1493	1493	1	2				0.0034115	6.4122	0	0.7	0.7	0	10027000	0	6930200	3096600	0	0	0	0	0	0	1	1	0	2				886	2289	TRUE	2406	7631;7632	10296;10297	10296			-1
P97807	P97807	14	14	14	Fumarate hydratase, mitochondrial	Fh	sp|P97807|FUMH_MOUSE Fumarate hydratase, mitochondrial OS=Mus musculus OX=10090 GN=Fh PE=1 SV=3	1	14	14	14	5	3	9	13	5	3	9	13	5	3	9	13	34.9	34.9	34.9	54.356	507	507	2.26		31	6	2	0	162.32	13.2	7.9	19.5	33.9	2261300000	178480000	50257000	798290000	1234300000	204180000	162290000	161930000	171890000	10	3	8	11	32				887	10;525;3260;6602;9270;10493;11152;11290;11653;12888;13099;13100;13559;14860	True;True;True;True;True;True;True;True;True;True;True;True;True;True	11;551;552;3428;6933;9795;11112;11796;11940;12320;13613;13835;13836;14325;15690	32;33;34;35;1590;1591;1592;1593;1594;1595;10489;21475;21476;21477;21478;21479;21480;21481;21482;21483;30019;33818;35663;36096;36097;37233;41231;41232;41233;41983;41984;41985;43511;43512;43513;43514;43515;47707;47708	50;51;52;53;54;2167;2168;2169;2170;2171;2172;2173;2174;14108;29385;29386;29387;29388;29389;29390;29391;29392;29393;41048;46073;48599;49192;49193;50812;56363;56364;56365;57550;57551;57552;59652;59653;59654;59655;59656;65544;65545	50;2167;14108;29385;41048;46073;48599;49192;50812;56365;57551;57552;59653;65544	541	161	-1
P97822	P97822	2	2	2	Acidic leucine-rich nuclear phosphoprotein 32 family member E	Anp32e	sp|P97822|AN32E_MOUSE Acidic leucine-rich nuclear phosphoprotein 32 family member E OS=Mus musculus OX=10090 GN=Anp32e PE=1 SV=2	1	2	2	2	1	1	1	2	1	1	1	2	1	1	1	2	5.4	5.4	5.4	29.622	260	260	3			5		0.000757	24.366	5.4	4.6	4.6	5.4	86517000	14977000	19347000	20850000	31344000	0	0	0	0	1	3	2	2	8				888	1979;6086	True;True	2075;6383	6464;6465;6466;19651;19652	8639;8640;8641;8642;8643;8644;26845;26846	8641;26845			-1
P97930	P97930	2	2	2	Thymidylate kinase	Dtymk	sp|P97930|KTHY_MOUSE Thymidylate kinase OS=Mus musculus OX=10090 GN=Dtymk PE=1 SV=2	1	2	2	2	1	2	0	0	1	2	0	0	1	2	0	0	5.7	5.7	5.7	23.914	212	212	3			3		0.0010753	12.644	5.2	5.7	0	0	20249000	7490100	12759000	0	0	0	0	0	0	1	2	0	0	3				889	4186;10557	True;True	4397;11180	13342;13343;34019	18066;18067;46352	18067;46352			-1
P97950;O35963	P97950;O35963	3;2	3;2	3;2	Ras-related protein Rab-33A;Ras-related protein Rab-33B	Rab33a;Rab33b	sp|P97950|RB33A_MOUSE Ras-related protein Rab-33A OS=Mus musculus OX=10090 GN=Rab33a PE=2 SV=1;sp|O35963|RB33B_MOUSE Ras-related protein Rab-33B OS=Mus musculus OX=10090 GN=Rab33b PE=1 SV=1	2	3	3	3	0	2	1	0	0	2	1	0	0	2	1	0	13.9	13.9	13.9	26.54	237	237;229	3			3		0.0011848	17.135	0	9.3	4.6	0	34753000	0	19445000	15308000	0	0	0	0	0	0	2	3	0	5				890	3149;6076;12079	True;True;True	3315;6373;12758	10204;19636;38635	13734;26820;26821;26822;52671	13734;26821;52671			-1;-1
P98086	P98086	2	2	2	Complement C1q subcomponent subunit A	C1qa	sp|P98086|C1QA_MOUSE Complement C1q subcomponent subunit A OS=Mus musculus OX=10090 GN=C1qa PE=1 SV=2	1	2	2	2	0	0	2	0	0	0	2	0	0	0	2	0	9.8	9.8	9.8	25.974	245	245	3			2		0.0010875	12.897	0	0	9.8	0	33872000	0	0	33872000	0	0	0	0	0	0	0	1	0	1				891	2153;10558	True;True	2264;11181	7077;34020	9459;46353	9459;46353			-1
P99024	P99024	25	6	5	Tubulin beta-5 chain	Tubb5	sp|P99024|TBB5_MOUSE Tubulin beta-5 chain OS=Mus musculus OX=10090 GN=Tubb5 PE=1 SV=1	1	25	6	5	19	20	20	24	5	5	5	6	4	4	4	5	57.2	19.6	16.2	49.67	444	444	2.38	16	39	21	15	0	323.31	52.3	52.3	51.4	56.3	36056000000	4690000000	3440400000	12931000000	14995000000	4679500000	5871300000	4461400000	5952900000	19	20	31	40	110				892	557;824;3311;3905;3906;4085;4495;4496;6242;6357;6389;6442;6875;7323;7796;9099;9100;9306;9737;9857;10025;10619;11161;12031;14648	True;True;False;False;False;True;False;False;False;False;False;True;False;False;False;True;True;False;False;False;False;False;False;False;False	585;586;867;3482;3483;4101;4102;4292;4718;4719;6553;6554;6683;6715;6716;6769;7217;7218;7687;7688;8195;8196;9550;9551;9552;9846;10319;10447;10628;11242;11243;11805;12706;15468	1722;1723;1724;1725;1726;1727;1728;1729;1730;1731;1732;1733;1734;1735;1736;1737;1738;1739;1740;1741;1742;1743;1744;1745;1746;1747;1748;1749;1750;1751;1752;1753;2672;2673;2674;2675;2676;2677;2678;2679;2680;2681;2682;2683;2684;2685;2686;2687;2688;2689;2690;2691;2692;2693;2694;2695;2696;10643;10644;10645;10646;10647;10648;10649;10650;10651;10652;10653;10654;10655;10656;10657;10658;10659;10660;10661;10662;10663;10664;10665;10666;10667;10668;10669;10670;10671;10672;10673;10674;10675;10676;10677;10678;10679;10680;10681;10682;10683;12398;12399;12400;12401;12402;12403;12404;12405;12406;12407;12408;12409;12410;12411;12412;12413;12414;12415;12416;12417;12418;12419;12420;12421;12422;12423;12424;12425;12426;12972;12973;12974;12975;12976;12977;14317;14318;14319;14320;14321;14322;14323;14324;14325;14326;14327;14328;14329;14330;14331;14332;14333;14334;14335;14336;14337;14338;14339;14340;14341;14342;14343;14344;14345;14346;14347;14348;20105;20106;20107;20108;20109;20110;20111;20112;20113;20114;20115;20116;20117;20118;20119;20120;20121;20122;20123;20124;20125;20126;20127;20128;20129;20130;20131;20132;20133;20134;20135;20136;20137;20138;20572;20573;20574;20575;20671;20672;20673;20674;20675;20676;20677;20678;20679;20680;20681;20682;20683;20684;20685;20686;20687;20688;20689;20690;20691;20692;20693;20694;20695;20696;20697;20698;20699;20700;20701;20702;20703;20704;20705;20706;20707;20708;20709;20710;20711;20712;20713;20714;20715;20716;20717;20889;20890;20891;20892;20893;20894;20895;20896;20897;20898;20899;20900;20901;20902;20903;22191;22192;22193;22194;22195;22196;22197;22198;22199;22200;22201;22202;22203;22204;22205;22206;22207;22208;22209;22210;22211;22212;22213;22214;22215;22216;22217;22218;22219;22220;22221;22222;22223;22224;22225;22226;22227;23636;23637;23638;23639;23640;23641;23642;23643;23644;23645;23646;23647;23648;23649;23650;23651;23652;23653;23654;23655;23656;23657;23658;23659;23660;23661;23662;23663;23664;23665;23666;23667;23668;23669;23670;23671;23672;23673;23674;23675;23676;23677;23678;23679;23680;23681;23682;23683;23684;23685;23686;23687;23688;23689;23690;23691;23692;23693;23694;23695;23696;23697;23698;23699;23700;23701;23702;23703;25120;25121;25122;25123;25124;25125;25126;25127;25128;25129;25130;25131;25132;25133;25134;25135;25136;25137;25138;25139;25140;25141;25142;25143;25144;25145;25146;25147;25148;25149;25150;25151;25152;25153;25154;25155;29349;29350;29351;29352;29353;29354;29355;29356;29357;29358;29359;29360;29361;30157;31573;31574;31959;31960;31961;31962;31963;31964;31965;31966;31967;31968;31969;31970;31971;31972;31973;31974;31975;31976;31977;31978;31979;32510;34198;34199;34200;34201;34202;34203;34204;34205;34206;34207;34208;34209;34210;34211;34212;35675;35676;35677;35678;35679;35680;35681;35682;35683;35684;38478;47151;47152;47153;47154;47155;47156;47157;47158;47159;47160;47161;47162;47163;47164;47165;47166	2359;2360;2361;2362;2363;2364;2365;2366;2367;2368;2369;2370;2371;2372;2373;2374;2375;2376;2377;2378;2379;2380;2381;2382;2383;2384;2385;2386;2387;2388;2389;2390;2391;2392;2393;2394;2395;2396;2397;2398;2399;2400;2401;3569;3570;3571;3572;3573;3574;3575;3576;3577;3578;3579;3580;3581;3582;3583;3584;3585;3586;3587;3588;3589;3590;3591;3592;3593;3594;3595;3596;3597;3598;3599;3600;3601;3602;3603;3604;3605;3606;3607;14301;14302;14303;14304;14305;14306;14307;14308;14309;14310;14311;14312;14313;14314;14315;14316;14317;14318;14319;14320;14321;14322;14323;14324;14325;14326;14327;14328;14329;14330;14331;14332;14333;14334;14335;14336;14337;14338;14339;14340;14341;14342;14343;14344;14345;14346;14347;14348;14349;14350;14351;14352;14353;14354;14355;14356;14357;14358;16648;16649;16650;16651;16652;16653;16654;16655;16656;16657;16658;16659;16660;16661;16662;16663;16664;16665;16666;16667;16668;16669;16670;16671;16672;16673;16674;16675;16676;16677;16678;16679;16680;16681;16682;16683;16684;16685;16686;16687;16688;16689;16690;16691;16692;16693;16694;16695;16696;16697;16698;16699;16700;16701;16702;16703;16704;16705;16706;16707;16708;16709;16710;16711;16712;16713;16714;16715;16716;16717;16718;16719;16720;16721;16722;16723;16724;16725;16726;16727;16728;16729;16730;16731;16732;16733;16734;16735;16736;16737;16738;16739;16740;16741;16742;16743;16744;16745;16746;16747;16748;16749;16750;16751;16752;17486;17487;17488;17489;17490;17491;17492;17493;17494;17495;17496;17497;19363;19364;19365;19366;19367;19368;19369;19370;19371;19372;19373;19374;19375;19376;19377;19378;19379;19380;19381;19382;19383;19384;19385;19386;19387;19388;19389;19390;19391;19392;19393;19394;19395;19396;19397;19398;19399;19400;19401;19402;19403;19404;19405;19406;19407;19408;19409;19410;19411;19412;19413;19414;19415;19416;19417;19418;19419;19420;19421;19422;19423;19424;19425;19426;19427;19428;27441;27442;27443;27444;27445;27446;27447;27448;27449;27450;27451;27452;27453;27454;27455;27456;27457;27458;27459;27460;27461;27462;27463;27464;27465;27466;27467;27468;27469;27470;27471;27472;27473;27474;27475;27476;27477;27478;27479;27480;27481;27482;27483;27484;27485;27486;27487;27488;27489;27490;27491;27492;27493;27494;27495;27496;27497;27498;27499;27500;27501;27502;27503;27504;27505;27506;27507;27508;27509;27510;27511;27512;27513;27514;27515;27516;27517;27518;27519;27520;27521;27522;28059;28060;28061;28062;28063;28064;28190;28191;28192;28193;28194;28195;28196;28197;28198;28199;28200;28201;28202;28203;28204;28205;28206;28207;28208;28209;28210;28211;28212;28213;28214;28215;28216;28217;28218;28219;28220;28221;28222;28223;28224;28225;28226;28227;28228;28229;28230;28231;28232;28233;28234;28235;28236;28237;28238;28239;28240;28241;28242;28243;28244;28245;28246;28247;28248;28249;28250;28251;28252;28253;28254;28255;28256;28257;28258;28259;28260;28261;28262;28263;28264;28265;28266;28267;28268;28269;28270;28271;28272;28273;28274;28275;28276;28277;28278;28279;28280;28281;28282;28283;28284;28285;28286;28287;28288;28289;28290;28291;28292;28293;28294;28295;28296;28297;28298;28299;28300;28301;28302;28303;28529;28530;28531;28532;28533;28534;28535;28536;28537;28538;28539;28540;28541;28542;28543;28544;28545;30300;30301;30302;30303;30304;30305;30306;30307;30308;30309;30310;30311;30312;30313;30314;30315;30316;30317;30318;30319;30320;30321;30322;30323;30324;30325;30326;30327;30328;30329;30330;30331;30332;30333;30334;30335;30336;30337;30338;30339;30340;30341;30342;30343;30344;30345;30346;30347;30348;30349;30350;32291;32292;32293;32294;32295;32296;32297;32298;32299;32300;32301;32302;32303;32304;32305;32306;32307;32308;32309;32310;32311;32312;32313;32314;32315;32316;32317;32318;32319;32320;32321;32322;32323;32324;32325;32326;32327;32328;32329;32330;32331;32332;32333;32334;32335;32336;32337;32338;32339;32340;32341;32342;32343;32344;32345;32346;32347;32348;32349;32350;32351;32352;32353;32354;32355;32356;32357;32358;32359;32360;32361;32362;32363;32364;32365;32366;32367;32368;32369;32370;32371;32372;32373;32374;32375;32376;32377;32378;32379;32380;32381;32382;32383;32384;32385;32386;32387;32388;32389;32390;32391;32392;32393;32394;32395;32396;32397;32398;32399;32400;32401;32402;32403;32404;32405;32406;32407;32408;32409;32410;32411;32412;32413;32414;32415;32416;32417;32418;32419;32420;32421;32422;32423;32424;34284;34285;34286;34287;34288;34289;34290;34291;34292;34293;34294;34295;34296;34297;34298;34299;34300;34301;34302;34303;34304;34305;34306;34307;34308;34309;34310;34311;34312;34313;34314;34315;34316;34317;34318;34319;34320;34321;34322;34323;34324;34325;34326;34327;34328;34329;34330;34331;34332;34333;34334;34335;34336;34337;34338;34339;34340;34341;34342;34343;34344;34345;34346;34347;34348;34349;34350;34351;34352;34353;34354;34355;34356;34357;40113;40114;40115;40116;40117;40118;40119;40120;40121;40122;40123;40124;40125;40126;40127;40128;40129;40130;40131;40132;41223;43083;43084;43578;43579;43580;43581;43582;43583;43584;43585;43586;43587;43588;43589;43590;43591;43592;43593;43594;43595;43596;43597;43598;43599;43600;43601;43602;43603;43604;43605;43606;43607;43608;43609;43610;43611;43612;43613;43614;43615;43616;43617;43618;43619;43620;43621;43622;43623;43624;43625;43626;44343;46615;46616;46617;46618;46619;46620;46621;46622;46623;46624;46625;46626;46627;46628;46629;46630;46631;46632;46633;46634;46635;46636;46637;46638;46639;46640;46641;48614;48615;48616;48617;48618;48619;48620;48621;48622;48623;48624;48625;48626;48627;52472;64799;64800;64801;64802;64803;64804;64805;64806;64807;64808;64809;64810;64811;64812;64813;64814;64815;64816;64817;64818;64819;64820;64821;64822;64823;64824;64825;64826;64827;64828;64829;64830;64831;64832;64833;64834;64835;64836;64837;64838;64839;64840;64841;64842;64843;64844;64845;64846;64847;64848;64849;64850;64851;64852;64853;64854;64855	2365;3590;14343;16669;16737;17490;19403;19424;27508;28061;28193;28538;30341;32312;34347;40117;40132;41223;43084;43588;44343;46629;48617;52472;64822	509;510;511;512;513;515;516;542;543	73;164;257;267;321;323;330;363;388	-1
P99026	P99026	3	3	3	Proteasome subunit beta type-4	Psmb4	sp|P99026|PSB4_MOUSE Proteasome subunit beta type-4 OS=Mus musculus OX=10090 GN=Psmb4 PE=1 SV=1	1	3	3	3	1	3	2	1	1	3	2	1	1	3	2	1	12.9	12.9	12.9	29.116	264	264	3			7		0.0013167	18.902	3.4	12.9	7.2	3.4	311300000	40973000	140980000	98688000	30656000	0	188410000	173880000	0	0	2	4	2	8				893	3920;10375;12596	True;True;True	4116;10992;13304	12459;12460;12461;12462;33530;33531;40320	16792;16793;16794;16795;16796;16797;45735;45736;45737;55089	16794;45737;55089			-1
P99027	P99027	4	4	4	60S acidic ribosomal protein P2	Rplp2	sp|P99027|RLA2_MOUSE 60S acidic ribosomal protein P2 OS=Mus musculus OX=10090 GN=Rplp2 PE=1 SV=3	1	4	4	4	1	4	2	1	1	4	2	1	1	4	2	1	47.8	47.8	47.8	11.651	115	115	4				8	0.00082169	27.248	10.4	47.8	27	16.5	458210000	70507000	339230000	35059000	13411000	0	0	0	0	0	4	1	0	5				894	6117;9556;13393;14812	True;True;True;True	6415;10128;14154;15640	19751;30938;30939;30940;42964;47593;47594;47595	26962;42216;42217;42218;42219;58904;65403;65404;65405	26962;42218;58904;65403			-1
P99029	P99029	11	11	11	Peroxiredoxin-5, mitochondrial	Prdx5	sp|P99029|PRDX5_MOUSE Peroxiredoxin-5, mitochondrial OS=Mus musculus OX=10090 GN=Prdx5 PE=1 SV=2	1	11	11	11	9	11	7	9	9	11	7	9	9	11	7	9	46.2	46.2	46.2	21.897	210	210	3.98			1	45	0	204.92	38.1	46.2	37.6	38.1	9330900000	2107800000	5265500000	658840000	1298900000	1969500000	2100900000	1154000000	1937600000	16	24	6	12	58				895	1167;1168;3983;5095;7092;8002;10553;12222;13225;13226;13701	True;True;True;True;True;True;True;True;True;True;True	1225;1226;4183;4184;5353;7441;8409;11176;12906;13970;13971;14477	3766;3767;3768;3769;3770;3771;3772;3773;3774;12612;12613;12614;12615;12616;12617;12618;16347;22833;22834;22835;22836;22837;22838;22839;25811;25812;25813;25814;25815;34013;39056;39057;39058;39059;42351;42352;42353;42354;42355;42356;42357;42358;44051;44052;44053;44054	4992;4993;4994;4995;4996;4997;4998;4999;5000;5001;5002;5003;16994;16995;16996;16997;16998;16999;17000;17001;22175;31200;31201;31202;31203;31204;31205;31206;31207;31208;31209;31210;31211;31212;35295;35296;35297;35298;35299;35300;35301;35302;46346;53264;53265;53266;53267;53268;53269;53270;53271;58053;58054;58055;58056;58057;58058;58059;58060;58061;60416;60417;60418;60419;60420;60421;60422	4992;4999;17000;22175;31203;35298;46346;53266;58054;58060;60416	544	179	-1
Q00493	Q00493	5	5	5	Carboxypeptidase E	Cpe	sp|Q00493|CBPE_MOUSE Carboxypeptidase E OS=Mus musculus OX=10090 GN=Cpe PE=1 SV=2	1	5	5	5	0	0	1	4	0	0	1	4	0	0	1	4	14.9	14.9	14.9	53.255	476	476	2		5			0	34.434	0	0	2.1	12.8	104840000	0	0	13734000	91104000	0	0	0	0	0	0	1	4	5				896	2989;5965;8739;9843;11513	True;True;True;True;True	3138;6260;9175;10433;12177	9728;19262;28155;31922;36818	13132;26327;38459;43528;43529;43530;50269	13132;26327;38459;43530;50269			-1
Q00558	Q00558	2	2	2	Factor VIII intron 22 protein	F8a1	sp|Q00558|HAP40_MOUSE 40-kDa huntingtin-associated protein OS=Mus musculus OX=10090 GN=F8a1 PE=1 SV=2	1	2	2	2	0	0	2	0	0	0	2	0	0	0	2	0	7.1	7.1	7.1	40.473	381	381	2.5		1	1		0.0014151	11.361	0	0	7.1	0	10100000	0	0	10100000	0	0	0	0	0	0	0	1	0	1				897	6992;8198	True;True	7339;8609	22576;26493	30867;36303	30867;36303			-1
Q00612;P97324	Q00612;P97324	2;1	2;1	2;1	Glucose-6-phosphate 1-dehydrogenase X;Glucose-6-phosphate 1-dehydrogenase 2	G6pdx;G6pd2	sp|Q00612|G6PD1_MOUSE Glucose-6-phosphate 1-dehydrogenase X OS=Mus musculus OX=10090 GN=G6pdx PE=1 SV=3;sp|P97324|G6PD2_MOUSE Glucose-6-phosphate 1-dehydrogenase 2 OS=Mus musculus OX=10090 GN=G6pd2 PE=1 SV=3	2	2	2	2	0	0	1	1	0	0	1	1	0	0	1	1	3.7	3.7	3.7	59.262	515	515;513	2		2			0.0011217	13.59	0	0	1.6	2.1	26969000	0	0	5189100	21780000	0	0	0	0	0	0	1	2	3				898	290;4461	True;True	306;4683	913;14221	1234;19242;19243	1234;19243			-1;-1
Q00623	Q00623	7	7	7	Apolipoprotein A-I;Proapolipoprotein A-I;Truncated apolipoprotein A-I	Apoa1	sp|Q00623|APOA1_MOUSE Apolipoprotein A-I OS=Mus musculus OX=10090 GN=Apoa1 PE=1 SV=2	1	7	7	7	4	5	1	2	4	5	1	2	4	5	1	2	24.2	24.2	24.2	30.615	264	264	3			13		0	52.848	15.9	15.9	3.4	8.3	567060000	382190000	126290000	14632000	43942000	741850000	89869000	0	0	6	3	1	2	12				899	1583;8674;11535;12602;12969;13419;14229	True;True;True;True;True;True;True	1653;9109;12199;13310;13700;14181;15029	5107;27950;36881;36882;40327;40328;40329;41526;41527;41528;43040;45768;45769	6833;38186;50355;50356;55099;55100;55101;55102;56790;56791;56792;59012;62819;62820	6833;38186;50356;55099;56791;59012;62819			-1
Q00897	Q00897	3	3	1	Alpha-1-antitrypsin 1-4	Serpina1d	sp|Q00897|A1AT4_MOUSE Alpha-1-antitrypsin 1-4 OS=Mus musculus OX=10090 GN=Serpina1d PE=1 SV=1	1	3	3	1	1	0	2	1	1	0	2	1	0	0	1	0	7.3	7.3	2.4	45.998	413	413	2		4			0.0013271	19.041	2.4	0	4.8	2.4	42033000	18642000	0	8973200	14418000	0	0	0	0	1	0	2	2	5				900	2953;9280;12407	True;True;True	3102;9808;13101	9645;30042;39700;39701	13029;41078;54225;54226;54227	13029;41078;54225			-1
Q00915	Q00915	1	1	1	Retinol-binding protein 1	Rbp1	sp|Q00915|RET1_MOUSE Retinol-binding protein 1 OS=Mus musculus OX=10090 GN=Rbp1 PE=1 SV=2	1	1	1	1	1	1	1	1	1	1	1	1	1	1	1	1	6.7	6.7	6.7	15.846	135	135	4				4	0.0021872	6.6922	6.7	6.7	6.7	6.7	32814000	9213400	14872000	5425600	3302700	0	0	0	0	1	1	1	0	3				901	652	TRUE	686	2046;2047;2048;2049	2770;2771;2772;2773	2773			-1
Q00PI9	Q00PI9	7	7	7	Heterogeneous nuclear ribonucleoprotein U-like protein 2	Hnrnpul2	sp|Q00PI9|HNRL2_MOUSE Heterogeneous nuclear ribonucleoprotein U-like protein 2 OS=Mus musculus OX=10090 GN=Hnrnpul2 PE=1 SV=2	1	7	7	7	0	5	1	4	0	5	1	4	0	5	1	4	8.9	8.9	8.9	84.939	745	745	1	10				0	44.8	0	7.4	1.3	5.8	131740000	0	81768000	7099300	42873000	0	24779000	0	23966000	0	8	1	6	15				902	3910;7110;9508;10007;14134;14471;14687	True;True;True;True;True;True;True	4106;7459;10079;10609;14931;15284;15510	12438;22881;30837;30838;30839;32468;45538;46553;46554;47288	16766;16767;16768;31264;42088;42089;42090;42091;44279;44280;62522;63929;63930;63931;65016	16768;31264;42088;44280;62522;63930;65016			-1
Q01065	Q01065	6	5	5	Calcium/calmodulin-dependent 3,5-cyclic nucleotide phosphodiesterase 1B	Pde1b	sp|Q01065|PDE1B_MOUSE Calcium/calmodulin-dependent 3,5-cyclic nucleotide phosphodiesterase 1B OS=Mus musculus OX=10090 GN=Pde1b PE=1 SV=2	1	6	5	5	1	0	4	6	0	0	3	5	0	0	3	5	12	9.3	9.3	61.225	535	535	2		8			0	32.258	2.6	0	8.8	12	130030000	0	0	54162000	75864000	0	0	43525000	30235000	0	0	5	7	12				903	757;2301;11275;11866;12006;12298	True;True;False;True;True;True	794;2419;11925;12539;12680;12986	2402;7654;7655;36009;36010;36011;36012;37943;37944;38402;38403;39381	3228;10324;10325;49071;49072;49073;49074;49075;49076;49077;49078;51734;51735;51736;51737;52370;52371;53757;53758;53759	3228;10325;49073;51734;52370;53757			-1
Q01097	Q01097	9	9	9	Glutamate receptor ionotropic, NMDA 2B	Grin2b	sp|Q01097|NMDE2_MOUSE Glutamate receptor ionotropic, NMDA 2B OS=Mus musculus OX=10090 GN=Grin2b PE=1 SV=3	1	9	9	9	0	8	1	4	0	8	1	4	0	8	1	4	7.4	7.4	7.4	165.96	1482	1482	1.15	11	2			0	59.919	0	6.1	0.7	3.8	188060000	0	115820000	13518000	58727000	0	29463000	0	36038000	0	9	1	5	15				904	844;1438;1646;3935;5052;7816;8903;10535;13163	True;True;True;True;True;True;True;True;True	887;1505;1719;4132;5309;8217;9343;11155;13903	2750;4658;5341;12507;16204;16205;16206;25195;25196;28725;33944;42159;42160	3674;3675;3676;6204;7186;16864;16865;21982;21983;21984;34410;34411;39263;46246;57774;57775	3676;6204;7186;16864;21984;34410;39263;46246;57774			-1
Q01405;Q9D662	Q01405;Q9D662	2;1	2;1	2;1	Protein transport protein Sec23A;Protein transport protein Sec23B	Sec23a;Sec23b	sp|Q01405|SC23A_MOUSE Protein transport protein Sec23A OS=Mus musculus OX=10090 GN=Sec23a PE=1 SV=2;sp|Q9D662|SC23B_MOUSE Protein transport protein Sec23B OS=Mus musculus OX=10090 GN=Sec23b PE=1 SV=1	2	2	2	2	0	2	1	0	0	2	1	0	0	2	1	0	3.5	3.5	3.5	86.161	765	765;767	1	3				0.0010101	11.912	0	3.5	2.2	0	25239000	0	16504000	8735300	0	0	0	0	0	0	2	1	0	3				905	4003;5408	True;True	4206;5678	12689;17459;17460	17091;23784;23785	17091;23784			-1;-1
Q01730	Q01730	2	2	2	Ras suppressor protein 1	Rsu1	sp|Q01730|RSU1_MOUSE Ras suppressor protein 1 OS=Mus musculus OX=10090 GN=Rsu1 PE=1 SV=3	1	2	2	2	0	1	2	1	0	1	2	1	0	1	2	1	6.5	6.5	6.5	31.55	277	277	3			4		0.0014361	11.473	0	3.2	6.5	3.2	35187000	0	11016000	16956000	7215300	0	0	0	0	0	1	2	1	4				906	2032;2765	True;True	2138;2906	6706;6707;9047;9048	9005;9006;12147;12148	9006;12147			-1
Q01768	Q01768	6	2	2	Nucleoside diphosphate kinase B	Nme2	sp|Q01768|NDKB_MOUSE Nucleoside diphosphate kinase B OS=Mus musculus OX=10090 GN=Nme2 PE=1 SV=1	1	6	2	2	5	6	5	5	2	2	1	1	2	2	1	1	40.8	15.8	15.8	17.363	152	152	4				9	0	52.353	29.6	40.8	34.2	34.2	1323500000	403730000	500450000	367630000	51657000	752730000	482640000	0	0	1	5	2	1	9				907	2114;4751;4752;9569;12129;13668	True;False;False;True;False;False	2220;4983;4984;10142;12808;14442;14443	6956;6957;6958;6959;15295;15296;15297;15298;15299;15300;15301;15302;30972;30973;30974;30975;30976;38756;38757;38758;38759;38760;38761;38762;38763;38764;43922;43923;43924;43925	9311;9312;9313;9314;9315;20774;20775;20776;20777;20778;20779;20780;20781;20782;20783;42261;42262;42263;42264;42265;42266;42267;52843;52844;52845;52846;52847;52848;52849;52850;52851;52852;52853;52854;52855;60247;60248;60249;60250	9311;20779;20782;42261;52850;60247	194	90	-1
Q01853	Q01853	28	28	28	Transitional endoplasmic reticulum ATPase	Vcp	sp|Q01853|TERA_MOUSE Transitional endoplasmic reticulum ATPase OS=Mus musculus OX=10090 GN=Vcp PE=1 SV=4	1	28	28	28	8	23	14	19	8	23	14	19	8	23	14	19	36.8	36.8	36.8	89.321	806	806	1.57	60	23	10	4	0	263.01	9.8	34.4	21.5	26.2	4373800000	172570000	2246300000	793380000	1161500000	187460000	227180000	185500000	196780000	9	38	13	29	89				908	500;1075;2236;3007;3008;3080;3217;3218;3295;3315;3316;4227;4258;5096;6569;6762;7120;7199;7200;7406;7494;7945;9106;9405;9916;10625;13375;14196	True;True;True;True;True;True;True;True;True;True;True;True;True;True;True;True;True;True;True;True;True;True;True;True;True;True;True;True	524;525;1131;2351;3158;3159;3240;3241;3384;3385;3464;3488;3489;4440;4473;5354;6899;7101;7470;7553;7554;7784;7880;8350;9559;9560;9975;10510;11249;14135;14996	1518;1519;1520;3513;7417;7418;7419;7420;7421;7422;9773;9774;9775;9776;9777;9778;9779;9991;9992;9993;10363;10364;10365;10366;10367;10368;10369;10568;10569;10570;10702;10703;10704;10705;10706;10707;10708;10709;10710;13460;13461;13570;16348;21354;21924;21925;21926;22905;22906;22907;22908;23134;23135;23136;23137;23138;23139;23974;23975;23976;23977;23978;23979;23980;24211;24212;24213;24214;24215;24216;24217;25670;25671;25672;25673;25674;29369;29370;29371;29372;29373;29374;29375;29376;29377;30497;30498;30499;30500;30501;30502;30503;30504;32161;34226;42910;45684	2077;2078;2079;2080;4685;9963;9964;9965;9966;9967;9968;9969;13183;13184;13185;13186;13187;13188;13189;13448;13449;13450;13451;13932;13933;13934;13935;13936;13937;13938;13939;13940;13941;14202;14203;14204;14381;14382;14383;14384;14385;14386;14387;14388;14389;14390;14391;14392;18214;18215;18358;22176;29161;29958;29959;29960;31292;31293;31294;31295;31296;31591;31592;31593;31594;31595;31596;32753;32754;32755;32756;32757;32758;32759;32760;32761;32762;32763;33067;33068;33069;33070;33071;33072;33073;35124;35125;35126;35127;35128;40141;40142;40143;40144;40145;40146;40147;40148;40149;40150;40151;41656;41657;41658;41659;41660;41661;41662;41663;41664;41665;43858;46666;58829;62704	2079;4685;9969;13186;13189;13450;13932;13940;14202;14381;14392;18214;18358;22176;29161;29960;31293;31592;31596;32763;33067;35125;40141;41662;43858;46666;58829;62704	545;546;547	46;219;344	-1
Q02053;P31254	Q02053	24;5	24;5	24;5	Ubiquitin-like modifier-activating enzyme 1	Uba1	sp|Q02053|UBA1_MOUSE Ubiquitin-like modifier-activating enzyme 1 OS=Mus musculus OX=10090 GN=Uba1 PE=1 SV=1	2	24	24	24	5	23	12	15	5	23	12	15	5	23	12	15	30.2	30.2	30.2	117.81	1058	1058;1058	1.58	56	29	9	3	0	195.57	5.4	28	14.6	20.2	5021300000	149080000	2160700000	886440000	1825100000	108450000	289180000	210410000	294510000	10	35	21	36	102				909	121;286;1203;1370;1561;4676;5518;5981;6597;6987;7208;7411;8983;9237;9449;9494;9573;10349;10365;10366;10369;11428;14103;14334	True;True;True;True;True;True;True;True;True;True;True;True;True;True;True;True;True;True;True;True;True;True;True;True	124;302;1262;1437;1631;4907;5796;6277;6928;7333;7562;7789;7790;9425;9747;9748;10020;10065;10146;10963;10982;10983;10986;12085;14900;15141	302;303;304;305;306;307;897;898;899;900;901;902;903;904;905;3867;3868;3869;4416;5047;5048;5049;5050;5051;15060;15061;15062;17818;19301;19302;19303;21468;22550;22551;22552;22553;22554;22555;22556;22557;23166;23167;23168;23169;23170;23171;23172;23173;23174;23175;23176;23177;23178;23989;23990;23991;23992;23993;23994;23995;23996;28993;29885;29886;29887;29888;29889;29890;29891;29892;29893;29894;29895;30650;30651;30652;30653;30654;30802;30803;30994;30995;33468;33510;33511;33520;33521;33522;36527;36528;45436;45437;45438;45439;45440;46093;46094	424;425;426;427;428;429;1211;1212;1213;1214;1215;1216;1217;1218;1219;1220;1221;1222;1223;5123;5124;5125;5881;6731;6732;6733;6734;6735;6736;20445;20446;20447;20448;20449;24280;24281;26381;26382;26383;29378;30828;30829;30830;30831;30832;30833;30834;30835;30836;30837;30838;30839;30840;30841;30842;31634;31635;31636;31637;31638;31639;31640;31641;31642;31643;31644;31645;31646;31647;31648;31649;32773;32774;32775;32776;32777;32778;32779;32780;32781;39620;40873;40874;40875;40876;40877;40878;40879;40880;40881;40882;40883;40884;40885;40886;40887;41851;41852;41853;41854;41855;42039;42040;42292;42293;42294;45657;45709;45710;45722;45723;45724;49830;49831;62387;62388;62389;62390;62391;62392;63273;63274	425;1211;5124;5881;6731;20445;24281;26381;29378;30836;31637;32780;39620;40874;41851;42039;42292;45657;45709;45710;45724;49831;62389;63274	548;549	69;1015	-1;-1
Q02105	Q02105	3	3	3	Complement C1q subcomponent subunit C	C1qc	sp|Q02105|C1QC_MOUSE Complement C1q subcomponent subunit C OS=Mus musculus OX=10090 GN=C1qc PE=1 SV=2	1	3	3	3	0	3	2	1	0	3	2	1	0	3	2	1	15	15	15	25.991	246	246	3			6		0.0012912	18.536	0	15	11	7.3	271610000	0	76167000	173170000	22275000	0	0	0	0	0	4	1	0	5				910	3885;5514;10467	True;True;True	4080;5792;11086	12345;12346;12347;17810;17811;33754	16579;16580;16581;24269;24270;46002;46003	16580;24270;46003			-1
Q02248	Q02248	14	12	12	Catenin beta-1	Ctnnb1	sp|Q02248|CTNB1_MOUSE Catenin beta-1 OS=Mus musculus OX=10090 GN=Ctnnb1 PE=1 SV=1	1	14	12	12	4	12	5	7	3	10	4	7	3	10	4	7	20.6	18.7	18.7	85.47	781	781	1.3	23	5	2		0	81.587	6.1	17.9	6	10.8	735600000	29480000	372970000	68890000	264270000	65856000	101360000	75817000	103430000	3	10	4	11	28				911	2359;2675;5240;5493;7183;7834;8188;8279;8717;8949;9456;11141;11594;12468	True;False;True;True;True;True;True;False;True;True;True;True;True;True	2481;2809;5505;5769;7536;8235;8598;8692;9153;9391;10027;11784;12260;13169	7849;8735;8736;8737;16826;16827;16828;16829;17737;23096;25252;25253;25254;25255;25256;25257;26459;26460;26461;26462;26463;26716;28093;28905;28906;30670;30671;30672;30673;35628;35629;37028;37029;39917	10594;11734;11735;11736;22860;22861;22862;22863;24170;31545;34484;34485;34486;34487;34488;34489;34490;36254;36255;36256;36257;36258;36259;36626;38384;39505;39506;41875;41876;41877;41878;48554;48555;50546;50547;54532	10594;11735;22861;24170;31545;34486;36254;36626;38384;39506;41875;48554;50546;54532			-1
Q02257	Q02257	14	14	12	Junction plakoglobin	Jup	sp|Q02257|PLAK_MOUSE Junction plakoglobin OS=Mus musculus OX=10090 GN=Jup PE=1 SV=3	1	14	14	12	2	13	4	4	2	13	4	4	1	11	3	4	22	22	20	81.8	745	745	1.73	18	5	4	3	0	135.28	3.1	20.8	5.2	7	734950000	37544000	603610000	30464000	63334000	50061000	157810000	15431000	33443000	2	24	5	5	36				912	758;2675;5472;5588;7182;8187;8279;8370;8948;9455;10192;10882;12455;13905	True;True;True;True;True;True;True;True;True;True;True;True;True;True	795;2809;5748;5867;7535;8597;8692;8794;9390;10026;10802;11515;13155;14685	2403;2404;8735;8736;8737;17647;17978;17979;17980;17981;17982;17983;23095;26456;26457;26458;26716;27060;28901;28902;28903;28904;30669;32967;34911;34912;34913;34914;39897;44659	3229;3230;11734;11735;11736;24024;24025;24026;24027;24496;24497;24498;24499;24500;24501;24502;24503;24504;24505;31544;36249;36250;36251;36252;36253;36626;37050;39501;39502;39503;39504;41873;41874;44952;47602;47603;47604;47605;54510;61265	3229;11735;24025;24500;31544;36250;36626;37050;39503;41874;44952;47602;54510;61265			-1
Q02357	Q02357	5	3	3	Ankyrin-1	Ank1	sp|Q02357|ANK1_MOUSE Ankyrin-1 OS=Mus musculus OX=10090 GN=Ank1 PE=1 SV=2	1	5	3	3	1	5	1	2	0	3	0	1	0	3	0	1	2.5	1.9	1.9	204.22	1862	1862	1	4				0.0012453	17.894	0.6	2.5	0.6	1.3	23216000	0	19495000	0	3720600	0	0	0	0	0	4	0	1	5				913	2661;3009;4387;6779;7412	True;True;False;False;True	2795;3160;4606;7118;7791	8691;8692;9780;13930;21968;21969;21970;21971;23997	11682;11683;13190;13191;18841;30011;30012;30013;30014;32782	11682;13190;18841;30012;32782			-1
Q02819	Q02819	1	1	1	Nucleobindin-1	Nucb1	sp|Q02819|NUCB1_MOUSE Nucleobindin-1 OS=Mus musculus OX=10090 GN=Nucb1 PE=1 SV=2	1	1	1	1	0	0	1	1	0	0	1	1	0	0	1	1	2.4	2.4	2.4	53.408	459	459	2		2			0.0013544	7.544	0	0	2.4	2.4	10682000	0	0	5638200	5043300	0	0	0	0	0	0	1	1	2				914	1869	TRUE	1959	6107;6108	8187;8188	8188			-1
Q03137;P54754;Q8CBF3;Q62413	Q03137	5;1;1;1	5;1;1;1	5;1;1;1	Ephrin type-A receptor 4	Epha4	sp|Q03137|EPHA4_MOUSE Ephrin type-A receptor 4 OS=Mus musculus OX=10090 GN=Epha4 PE=1 SV=2	4	5	5	5	0	4	0	2	0	4	0	2	0	4	0	2	7.3	7.3	7.3	109.81	986	986;993;984;1035	1	6				0	31.29	0	5.2	0	3.4	81524000	0	60646000	0	20877000	0	0	0	0	0	4	0	2	6				915	4710;5766;9635;14263;14640	True;True;True;True;True	4941;6055;10209;15064;15460	15170;15171;18617;31211;45846;47117	20592;20593;25422;42569;62925;64734	20593;25422;42569;62925;64734			-1;-1;-1;-1
Q03173	Q03173	3	3	3	Protein enabled homolog	Enah	sp|Q03173|ENAH_MOUSE Protein enabled homolog OS=Mus musculus OX=10090 GN=Enah PE=1 SV=2	1	3	3	3	0	2	1	0	0	2	1	0	0	2	1	0	4.1	4.1	4.1	85.843	802	802	1	3				0.0013405	19.295	0	2.9	1.2	0	26100000	0	17948000	8152100	0	0	0	0	0	0	2	1	0	3				916	3189;7963;13310	True;True;True	3356;8368;14061	10313;25716;42666	13874;35183;58499	13874;35183;58499			-1
Q03265	Q03265	28	28	28	ATP synthase subunit alpha, mitochondrial	Atp5a1	sp|Q03265|ATPA_MOUSE ATP synthase subunit alpha, mitochondrial OS=Mus musculus OX=10090 GN=Atp5f1a PE=1 SV=1	1	28	28	28	22	24	26	27	22	24	26	27	22	24	26	27	57	57	57	59.752	553	553	2.39	35	135	73	35	0	323.31	47.2	49.9	53.5	56.8	71404000000	9937500000	5950400000	24797000000	30719000000	3056700000	3921300000	3178200000	3543800000	116	87	107	118	428				917	946;1260;2489;2818;2942;3299;3588;4561;4783;5199;5226;6136;6439;7499;7967;9019;9947;10012;10242;10353;10783;11817;12150;12196;12644;13606;14025;14026	True;True;True;True;True;True;True;True;True;True;True;True;True;True;True;True;True;True;True;True;True;True;True;True;True;True;True;True	1000;1321;2618;2962;3091;3468;3771;4789;5020;5021;5464;5491;6434;6766;7885;8372;9462;10542;10543;10614;10853;10968;11412;12490;12832;12878;12879;13353;14373;14809;14810	3061;3062;3063;3064;3065;3066;4038;4039;4040;4041;4042;4043;4044;4045;4046;4047;4048;4049;4050;4051;4052;4053;4054;8211;8212;8213;8214;8215;8216;8217;8218;8219;8220;8221;8222;8223;8224;8225;8226;9257;9258;9259;9260;9604;9605;9606;9607;9608;9609;9610;10576;10577;10578;10579;10580;10581;10582;10583;10584;10585;10586;10587;10588;10589;10590;10591;11521;11522;11523;11524;11525;11526;11527;11528;11529;14583;14584;14585;14586;14587;14588;14589;14590;14591;14592;14593;14594;14595;14596;14597;14598;15425;15426;15427;15428;15429;15430;15431;16691;16692;16693;16694;16695;16696;16697;16698;16699;16770;16771;16772;16773;16774;16775;16776;16777;16778;16779;16780;16781;16782;16783;16784;16785;16786;16787;16788;19784;19785;19786;19787;19788;19789;19790;19791;19792;20868;24230;24231;24232;24233;24234;24235;24236;24237;25721;25722;25723;29085;29086;32241;32242;32243;32244;32245;32246;32247;32482;32483;32484;32485;33125;33126;33127;33128;33129;33474;33475;34627;37794;37795;37796;37797;37798;37799;37800;37801;37802;38849;38850;38851;38852;38853;38854;38855;38856;38857;38858;38859;38860;38861;38862;38863;38864;38865;38965;38966;38967;38968;38969;38970;38971;38972;38973;38974;38975;38976;40470;40471;40472;40473;40474;40475;40476;40477;40478;40479;40480;40481;40482;40483;40484;40485;40486;40487;40488;40489;40490;40491;40492;40493;43678;43679;43680;43681;43682;43683;43684;43685;43686;43687;43688;43689;43690;43691;43692;43693;43694;43695;43696;43697;43698;43699;45045;45046;45047;45048;45049;45050;45051;45052;45053;45054;45055;45056;45057;45058;45059;45060;45061;45062;45063;45064;45065;45066;45067;45068;45069;45070	4097;4098;4099;4100;4101;4102;4103;4104;5329;5330;5331;5332;5333;5334;5335;5336;5337;5338;5339;5340;5341;5342;5343;5344;5345;5346;5347;5348;5349;5350;5351;5352;5353;5354;5355;5356;5357;5358;5359;5360;5361;5362;5363;5364;11053;11054;11055;11056;11057;11058;11059;11060;11061;11062;11063;11064;11065;11066;11067;11068;11069;11070;11071;11072;11073;11074;11075;11076;11077;11078;11079;12544;12545;12546;12547;12982;12983;12984;12985;12986;12987;12988;12989;12990;14211;14212;14213;14214;14215;14216;14217;14218;14219;14220;14221;14222;14223;14224;14225;14226;14227;14228;14229;14230;14231;14232;14233;14234;15494;15495;15496;15497;15498;15499;15500;15501;15502;15503;15504;15505;15506;15507;15508;19746;19747;19748;19749;19750;19751;19752;19753;19754;19755;19756;19757;19758;19759;19760;19761;19762;19763;19764;19765;19766;19767;19768;19769;19770;19771;19772;20954;20955;20956;20957;20958;20959;20960;20961;22640;22641;22642;22643;22644;22645;22646;22647;22648;22649;22650;22651;22769;22770;22771;22772;22773;22774;22775;22776;22777;22778;22779;22780;22781;22782;22783;22784;22785;22786;22787;22788;22789;22790;22791;22792;22793;22794;22795;22796;22797;22798;22799;22800;22801;22802;22803;22804;27007;27008;27009;27010;27011;27012;27013;27014;27015;27016;27017;27018;27019;27020;27021;27022;28503;33091;33092;33093;33094;33095;33096;33097;33098;35188;35189;35190;39757;39758;39759;39760;43966;43967;43968;43969;43970;43971;43972;43973;43974;43975;43976;43977;43978;43979;43980;43981;43982;43983;43984;44303;44304;44305;44306;44307;44308;44309;44310;44311;45197;45198;45199;45200;45201;45665;45666;47202;51546;51547;51548;51549;51550;51551;51552;51553;51554;51555;51556;51557;51558;51559;51560;51561;51562;51563;52989;52990;52991;52992;52993;52994;52995;52996;52997;52998;52999;53000;53001;53002;53003;53004;53005;53006;53007;53008;53009;53010;53011;53136;53137;53138;53139;53140;53141;53142;53143;53144;53145;53146;53147;53148;53149;53150;53151;53152;53153;53154;55312;55313;55314;55315;55316;55317;55318;55319;55320;55321;55322;55323;55324;55325;55326;55327;55328;55329;55330;55331;55332;55333;55334;55335;55336;55337;55338;55339;55340;55341;55342;55343;55344;55345;55346;55347;55348;55349;55350;55351;55352;55353;55354;55355;55356;55357;55358;55359;59882;59883;59884;59885;59886;59887;59888;59889;59890;59891;59892;59893;59894;59895;59896;59897;59898;59899;59900;59901;59902;59903;59904;59905;59906;59907;59908;59909;59910;59911;59912;59913;59914;59915;59916;59917;59918;59919;59920;59921;59922;59923;59924;59925;59926;59927;59928;59929;61804;61805;61806;61807;61808;61809;61810;61811;61812;61813;61814;61815;61816;61817;61818;61819;61820;61821;61822;61823;61824;61825;61826;61827;61828;61829;61830;61831;61832;61833;61834;61835;61836;61837;61838;61839;61840;61841;61842;61843;61844;61845;61846;61847;61848;61849	4099;5353;11063;12545;12990;14220;15495;19754;20958;22647;22778;27015;28503;33095;35189;39758;43966;44310;45200;45666;47202;51553;52999;53143;55332;59900;61814;61846	550;551;552;553	51;95;105;324	-1
Q04447;P07310	Q04447	17;1	17;1	17;1	Creatine kinase B-type	Ckb	sp|Q04447|KCRB_MOUSE Creatine kinase B-type OS=Mus musculus OX=10090 GN=Ckb PE=1 SV=1	2	17	17	17	16	13	15	16	16	13	15	16	16	13	15	16	60.6	60.6	60.6	42.713	381	381;381	2.5	16	107	71	28	0	323.31	54.1	43.8	54.1	57.7	71270000000	10039000000	6747200000	22641000000	31843000000	5466700000	5710900000	4280600000	5730800000	83	71	63	109	326				918	1878;3895;3968;5008;5323;7318;7530;7692;8135;8568;9974;10116;10587;11507;12062;12134;13624	True;True;True;True;True;True;True;True;True;True;True;True;True;True;True;True;True	1968;4090;4091;4167;5263;5591;7682;7919;7920;8086;8087;8544;8545;8999;9000;10576;10723;11210;12167;12168;12169;12738;12814;14392	6128;6129;6130;6131;6132;6133;6134;6135;6136;6137;6138;12368;12369;12370;12371;12372;12373;12374;12375;12574;12575;12576;12577;16072;16073;16074;16075;16076;16077;16078;16079;16080;16081;16082;16083;17093;17094;17095;23585;23586;23587;23588;23589;23590;23591;23592;23593;23594;23595;23596;23597;23598;23599;23600;23601;23602;23603;23604;23605;23606;23607;23608;23609;23610;23611;23612;23613;23614;23615;23616;23617;23618;23619;23620;23621;23622;23623;23624;23625;23626;24332;24333;24334;24335;24336;24337;24338;24339;24340;24341;24342;24343;24344;24345;24346;24773;24774;24775;24776;24777;24778;24779;24780;24781;24782;24783;24784;24785;24786;24787;24788;24789;24790;24791;24792;24793;24794;26156;26157;26158;26159;26160;26161;26162;26163;26164;26165;26166;26167;26168;26169;26170;26171;26172;26173;26174;26175;26176;26177;26178;26179;26180;26181;26182;26183;26184;26185;26186;26187;26188;26189;26190;27604;27605;27606;27607;27608;27609;27610;27611;27612;27613;27614;27615;32374;32782;32783;34085;34086;34087;34088;34089;34090;34091;34092;34093;36794;36795;36796;36797;36798;36799;36800;38574;38575;38576;38577;38578;38579;38580;38581;38780;38781;38782;38783;38784;38785;38786;38787;43750;43751;43752;43753;43754;43755;43756;43757;43758;43759;43760;43761;43762;43763;43764;43765;43766;43767;43768;43769;43770;43771;43772	8209;8210;8211;8212;8213;8214;8215;8216;8217;8218;8219;8220;8221;8222;8223;16609;16610;16611;16612;16613;16614;16615;16616;16617;16943;16944;16945;16946;21814;21815;21816;21817;21818;21819;21820;21821;21822;21823;21824;21825;21826;21827;23255;23256;23257;32198;32199;32200;32201;32202;32203;32204;32205;32206;32207;32208;32209;32210;32211;32212;32213;32214;32215;32216;32217;32218;32219;32220;32221;32222;32223;32224;32225;32226;32227;32228;32229;32230;32231;32232;32233;32234;32235;32236;32237;32238;32239;32240;32241;32242;32243;32244;32245;32246;32247;32248;32249;32250;32251;32252;32253;32254;32255;32256;32257;32258;32259;32260;32261;32262;32263;32264;32265;32266;32267;32268;32269;32270;32271;32272;32273;32274;32275;32276;32277;32278;32279;32280;33221;33222;33223;33224;33225;33226;33227;33228;33229;33230;33231;33232;33233;33234;33235;33236;33237;33829;33830;33831;33832;33833;33834;33835;33836;33837;33838;33839;33840;33841;33842;33843;33844;33845;33846;33847;33848;33849;33850;33851;33852;33853;33854;33855;33856;33857;35763;35764;35765;35766;35767;35768;35769;35770;35771;35772;35773;35774;35775;35776;35777;35778;35779;35780;35781;35782;35783;35784;35785;35786;35787;35788;35789;35790;35791;35792;35793;35794;35795;35796;35797;35798;35799;35800;35801;35802;35803;35804;35805;35806;35807;35808;35809;35810;35811;35812;35813;35814;35815;35816;35817;35818;35819;35820;35821;35822;35823;35824;35825;35826;35827;35828;35829;37721;37722;37723;37724;37725;37726;37727;37728;37729;37730;37731;37732;37733;44155;44718;44719;44720;46441;46442;46443;46444;46445;46446;46447;46448;46449;46450;46451;50237;50238;50239;50240;50241;50242;50243;50244;52593;52594;52595;52596;52597;52598;52599;52600;52601;52602;52603;52879;52880;52881;52882;52883;52884;52885;52886;52887;52888;52889;52890;52891;52892;52893;52894;52895;52896;52897;52898;59991;59992;59993;59994;59995;59996;59997;59998;59999;60000;60001;60002;60003;60004;60005;60006;60007;60008;60009;60010;60011;60012;60013;60014;60015;60016;60017;60018;60019;60020;60021;60022;60023;60024;60025;60026;60027;60028;60029;60030;60031;60032;60033;60034;60035;60036;60037;60038;60039;60040;60041;60042	8220;16616;16943;21820;23256;32262;33227;33838;35779;37732;44155;44718;46442;50243;52597;52884;60011	554;555;556;557;558;559	30;179;207;352;363;377	-1;-1
Q04519	Q04519	2	2	2	Sphingomyelin phosphodiesterase	Smpd1	sp|Q04519|ASM_MOUSE Sphingomyelin phosphodiesterase OS=Mus musculus OX=10090 GN=Smpd1 PE=1 SV=2	1	2	2	2	0	0	0	2	0	0	0	2	0	0	0	2	3.2	3.2	3.2	69.926	627	627	2		2			0.00099602	11.765	0	0	0	3.2	11424000	0	0	0	11424000	0	0	0	0	0	0	0	2	2				919	819;5903	True;True	859;6198	2588;19065	3458;26003	3458;26003			-1
Q04735;O35495	Q04735;O35495	4;2	3;1	1;1	Cyclin-dependent kinase 16;Cyclin-dependent kinase 14	Cdk16;Cdk14	sp|Q04735|CDK16_MOUSE Cyclin-dependent kinase 16 OS=Mus musculus OX=10090 GN=Cdk16 PE=1 SV=1;sp|O35495|CDK14_MOUSE Cyclin-dependent kinase 14 OS=Mus musculus OX=10090 GN=Cdk14 PE=1 SV=2	2	4	3	1	1	1	3	3	0	0	2	2	0	0	0	1	7.9	6.2	1.6	55.913	496	496;469	2		4			0.001278	18.249	1.6	1.6	6.2	5.6	43434000	0	0	18814000	24620000	0	0	0	0	0	0	2	2	4				920	1915;7162;7614;7676	True;False;True;True	2006;7513;8005;8068	6265;6266;23035;23036;23037;23038;23039;24560;24718	8399;8400;31465;31466;31467;31468;31469;31470;33539;33758	8400;31468;33539;33758			-1;-1
Q04758	Q04758	1	1	1	cAMP-dependent protein kinase inhibitor beta	Pkib	sp|Q04758|IPKB_MOUSE cAMP-dependent protein kinase inhibitor beta OS=Mus musculus OX=10090 GN=Pkib PE=3 SV=1	1	1	1	1	0	1	0	1	0	1	0	1	0	1	0	1	12	12	12	9.6815	92	92	1	2				0.001378	9.5296	0	12	0	12	69280000	0	24462000	0	44818000	0	0	0	0	0	1	0	3	4				921	7435	TRUE	7818	24055;24056	32852;32853;32854;32855	32853			-1
Q04899	Q04899	4	2	2	Cyclin-dependent kinase 18	Cdk18	sp|Q04899|CDK18_MOUSE Cyclin-dependent kinase 18 OS=Mus musculus OX=10090 GN=Cdk18 PE=1 SV=1	1	4	2	2	1	1	3	3	0	0	1	1	0	0	1	1	9.5	5.1	5.1	51.847	451	451	2		2			0.0011161	13.453	1.8	1.8	7.1	6.9	11265000	0	0	5990100	5274500	0	0	0	0	0	0	1	2	3				922	1915;7162;7675;14634	False;False;True;True	2006;7513;8067;15454	6265;6266;23035;23036;23037;23038;23039;24717;47108	8399;8400;31465;31466;31467;31468;31469;31470;33756;33757;64723	8400;31468;33756;64723			-1
Q05512	Q05512	4	3	3	Serine/threonine-protein kinase MARK2	Mark2	sp|Q05512|MARK2_MOUSE Serine/threonine-protein kinase MARK2 OS=Mus musculus OX=10090 GN=Mark2 PE=1 SV=3	1	4	3	3	1	4	1	1	0	3	0	0	0	3	0	0	6.4	5.3	5.3	86.305	776	776	1	3				0.0013004	18.723	1.2	6.4	1.2	1.2	48930000	0	48930000	0	0	0	0	0	0	0	1	0	0	1				923	2548;7585;9826;11693	True;False;True;True	2680;7975;10415;12360	8389;24485;24486;24487;24488;24489;24490;24491;24492;31859;37379	11283;33433;33434;33435;33436;33437;33438;33439;33440;33441;33442;33443;43450;51001	11283;33438;43450;51001			-1
Q05793	Q05793	6	6	6	Basement membrane-specific heparan sulfate proteoglycan core protein;Endorepellin;LG3 peptide	Hspg2	sp|Q05793|PGBM_MOUSE Basement membrane-specific heparan sulfate proteoglycan core protein OS=Mus musculus OX=10090 GN=Hspg2 PE=1 SV=1	1	6	6	6	0	3	1	2	0	3	1	2	0	3	1	2	1.7	1.7	1.7	398.29	3707	3707	1	6				0	36.406	0	0.9	0.2	0.5	34168000	0	19792000	4363400	10012000	0	0	0	0	0	4	1	2	7				924	5671;5797;11554;11907;13067;13994	True;True;True;True;True;True	5956;6088;12218;12581;13801;14778	18341;18709;36926;38063;41906;44956	25054;25055;25534;50409;51937;57444;61679	25054;25534;50409;51937;57444;61679			-1
Q05816	Q05816	3	3	3	Fatty acid-binding protein, epidermal	Fabp5	sp|Q05816|FABP5_MOUSE Fatty acid-binding protein 5 OS=Mus musculus OX=10090 GN=Fabp5 PE=1 SV=3	1	3	3	3	2	3	0	1	2	3	0	1	2	3	0	1	22.2	22.2	22.2	15.137	135	135	3.45	2			9	0	44.028	15.6	22.2	0	6.7	563510000	145600000	363020000	0	54885000	344320000	339920000	0	0	4	7	0	2	13				925	2931;3539;8295	True;True;True	3080;3719;8713;8714	9556;9557;9558;9559;9560;9561;9562;11321;26770;26771;26772	12914;12915;12916;12917;12918;12919;12920;12921;12922;12923;15192;36690;36691;36692	12917;15192;36690	560	14	-1
Q05920	Q05920	18	18	18	Pyruvate carboxylase, mitochondrial	Pc	sp|Q05920|PYC_MOUSE Pyruvate carboxylase, mitochondrial OS=Mus musculus OX=10090 GN=Pc PE=1 SV=1	1	18	18	18	2	13	3	15	2	13	3	15	2	13	3	15	18	18	18	129.68	1178	1178	1.22	31	3	1	1	0	130.12	1.6	13	2.9	14.9	860140000	21056000	428330000	38071000	372690000	21207000	136130000	26945000	125470000	2	21	2	21	46				926	159;229;634;1489;1630;2685;3722;4902;5022;5626;5652;5690;5798;9541;12758;13170;14048;14064	True;True;True;True;True;True;True;True;True;True;True;True;True;True;True;True;True;True	162;239;666;1557;1703;2823;3910;5149;5278;5910;5936;5976;6089;10113;13476;13911;14837;14857	457;458;459;460;686;687;688;1988;1989;1990;1991;4857;4858;5285;5286;8781;8782;11848;11849;11850;15788;16120;16121;18136;18269;18400;18401;18710;30900;30901;40848;42185;45206;45207;45208;45266	638;639;640;641;642;643;932;933;934;935;936;2695;2696;2697;2698;2699;2700;2701;6481;6482;6483;7104;7105;11791;11792;11793;15917;15918;15919;21438;21878;21879;21880;24741;24952;25123;25124;25535;42169;42170;42171;42172;42173;55836;57807;62059;62060;62061;62062;62063;62141	638;933;2696;6483;7105;11791;15919;21438;21879;24741;24952;25124;25535;42173;55836;57807;62063;62141	561	75	-1
Q06138	Q06138	6	6	6	Calcium-binding protein 39	Cab39	sp|Q06138|CAB39_MOUSE Calcium-binding protein 39 OS=Mus musculus OX=10090 GN=Cab39 PE=1 SV=2	1	6	6	6	0	3	5	3	0	3	5	3	0	3	5	3	15.2	15.2	15.2	39.842	341	341	2.92		1	12		0	37.801	0	9.7	15.2	9.7	326530000	0	84089000	167910000	74537000	0	82936000	123200000	149640000	0	4	7	4	15				927	2222;6695;8103;8128;8234;13214	True;True;True;True;True;True	2336;7031;8510;8536;8646;13959	7358;7359;7360;21737;26093;26094;26095;26096;26139;26574;26575;26576;42299	9878;9879;9880;29726;35684;35685;35686;35687;35688;35740;35741;35742;36411;36412;36413;57976;57977	9880;29726;35688;35740;36412;57977			-1
Q06185	Q06185	4	4	4	ATP synthase subunit e, mitochondrial	Atp5i	sp|Q06185|ATP5I_MOUSE ATP synthase subunit e, mitochondrial OS=Mus musculus OX=10090 GN=Atp5me PE=1 SV=2	1	4	4	4	3	4	3	2	3	4	3	2	3	4	3	2	60.6	60.6	60.6	8.2355	71	71	3.86	1			20	0	158.02	50.7	60.6	42.3	32.4	3165000000	796100000	1483600000	516800000	368520000	2036500000	1438800000	1297100000	1803700000	7	18	3	4	32				928	2858;13751;14746;14786	True;True;True;True	3004;14529;15571;15572;15613	9354;9355;9356;9357;9358;9359;44244;44245;44246;44247;44248;44249;44250;47432;47433;47434;47435;47436;47437;47535;47536	12659;12660;12661;12662;12663;12664;12665;12666;12667;60702;60703;60704;60705;60706;60707;60708;60709;60710;60711;60712;60713;60714;65213;65214;65215;65216;65217;65218;65219;65220;65221;65222;65223;65335;65336	12660;60704;65217;65336	562	23	-1
Q06890	Q06890	3	3	3	Clusterin;Clusterin beta chain;Clusterin alpha chain	Clu	sp|Q06890|CLUS_MOUSE Clusterin OS=Mus musculus OX=10090 GN=Clu PE=1 SV=1	1	3	3	3	1	1	2	1	1	1	2	1	1	1	2	1	7.8	7.8	7.8	51.655	448	448	2.8		1	4		0.0013918	20.568	2	2	4.2	3.6	72820000	8152000	13054000	19171000	32442000	0	0	0	0	1	1	1	1	4				929	2801;5758;13903	True;True;True	2944;6046;14683	9180;18597;18598;18599;44657	12395;25395;25396;25397;61263	12395;25395;61263			-1
Q07076	Q07076	6	6	6	Annexin A7	Anxa7	sp|Q07076|ANXA7_MOUSE Annexin A7 OS=Mus musculus OX=10090 GN=Anxa7 PE=1 SV=2	1	6	6	6	5	2	5	4	5	2	5	4	5	2	5	4	13.6	13.6	13.6	49.925	463	463	2.35		14	5	1	0	45.035	11.2	5.2	11.9	9.9	451180000	72313000	7732100	187100000	184030000	74486000	69239000	65831000	58522000	8	2	3	6	19				930	1934;2621;4174;4358;8150;11009	True;True;True;True;True;True	2026;2754;4383;4576;8560;11646	6313;8583;8584;8585;13293;13294;13839;13840;13841;13842;13843;26255;26256;26257;26258;26259;26260;26261;35212;35213	8454;11540;11541;11542;17989;17990;17991;18719;18720;18721;18722;18723;35928;35929;35930;35931;35932;35933;35934;48018;48019;48020;48021	8454;11541;17989;18720;35928;48021			-1
Q08189	Q08189	1	1	1	Protein-glutamine gamma-glutamyltransferase E;Protein-glutamine gamma-glutamyltransferase E 50 kDa catalytic chain;Protein-glutamine gamma-glutamyltransferase E 27 kDa non-catalytic chain	Tgm3	sp|Q08189|TGM3_MOUSE Protein-glutamine gamma-glutamyltransferase E OS=Mus musculus OX=10090 GN=Tgm3 PE=1 SV=2	1	1	1	1	0	1	0	0	0	1	0	0	0	1	0	0	1.9	1.9	1.9	77.308	693	693	1	1				0.0078969	6.2728	0	1.9	0	0	25259000	0	25259000	0	0	0	0	0	0	0	2	0	0	2				931	13405	TRUE	14167	43013	58976;58977	58977			-1
Q08331	Q08331	5	4	4	Calretinin	Calb2	sp|Q08331|CALB2_MOUSE Calretinin OS=Mus musculus OX=10090 GN=Calb2 PE=1 SV=3	1	5	4	4	2	3	2	1	1	3	2	0	1	3	2	0	20.3	16.2	16.2	31.372	271	271	3			7		0.00081433	26.607	7.7	12.2	7.7	4.1	116600000	33246000	36935000	46420000	0	0	0	0	0	2	3	3	0	8				932	3074;5283;8202;8473;11875	True;True;False;True;True	3233;5549;8613;8900;12549	9980;16942;26499;26500;27316;27317;27318;27319;37985	13434;23007;36309;36310;36311;37367;37368;37369;37370;37371;51817	13434;23007;36311;37367;51817			-1
Q08460	Q08460	5	5	5	Calcium-activated potassium channel subunit alpha-1	Kcnma1	sp|Q08460|KCMA1_MOUSE Calcium-activated potassium channel subunit alpha-1 OS=Mus musculus OX=10090 GN=Kcnma1 PE=1 SV=2	1	5	5	5	0	5	0	0	0	5	0	0	0	5	0	0	5.5	5.5	5.5	134.39	1209	1209	1	5				0	31.453	0	5.5	0	0	64829000	0	64829000	0	0	0	0	0	0	0	6	0	0	6				933	484;8407;12454;13880;14472	True;True;True;True;True	505;8832;13154;14660;15285	1456;27169;39896;44577;46555	1990;37188;54509;61139;63932;63933	1990;37188;54509;61139;63932			-1
Q0KL02	Q0KL02	11	11	8	Triple functional domain protein	Trio	sp|Q0KL02|TRIO_MOUSE Triple functional domain protein OS=Mus musculus OX=10090 GN=Trio PE=1 SV=3	1	11	11	8	0	11	0	2	0	11	0	2	0	8	0	0	4.4	4.4	3.4	347.86	3102	3102	1	13				0	68.599	0	4.4	0	0.6	203990000	0	168050000	0	35936000	0	43758000	0	13530000	0	12	0	2	14				934	312;1590;2650;4437;7461;8498;8889;8922;9625;12153;13788	True;True;True;True;True;True;True;True;True;True;True	329;1660;2784;4658;7846;8925;9329;9364;10199;12835;14566	964;5119;8659;8660;14116;24128;27377;28691;28833;28834;31175;38869;44363	1309;6846;6847;11639;11640;11641;19106;32960;37440;39218;39423;39424;42523;53015;60863	1309;6847;11640;19106;32960;37440;39218;39423;42523;53015;60863			-1
Q0VBF8	Q0VBF8	3	3	3	Protein stum homolog		sp|Q0VBF8|STUM_MOUSE Protein stum homolog OS=Mus musculus OX=10090 GN=Stum PE=1 SV=1	1	3	3	3	0	3	2	3	0	3	2	3	0	3	2	3	27	27	27	15.005	141	141	2.75	5	2	6	7	0	37.893	0	27	21.3	27	425490000	0	240330000	102810000	82347000	0	159630000	239100000	81482000	0	11	7	4	22				935	1470;2085;4210	True;True;True	1537;2191;4422	4746;4747;4748;4749;4750;4751;4752;4753;6875;6876;13394;13395;13396;13397;13398;13399;13400;13401;13402;13403	6330;6331;6332;6333;6334;6335;6336;6337;6338;6339;9211;9212;18130;18131;18132;18133;18134;18135;18136;18137;18138;18139;18140;18141	6335;9211;18137			-1
Q11011	Q11011	25	25	25	Puromycin-sensitive aminopeptidase	Npepps	sp|Q11011|PSA_MOUSE Puromycin-sensitive aminopeptidase OS=Mus musculus OX=10090 GN=Npepps PE=1 SV=2	1	25	25	25	11	22	12	21	11	22	12	21	11	22	12	21	28.8	28.8	28.8	103.32	920	920	1.65	55	14	16	4	0	175.02	12.8	25.4	13.5	23.5	2597700000	314980000	1037300000	348480000	896980000	156700000	122750000	104540000	114220000	14	37	14	33	98				936	328;418;1179;1459;1972;2249;2324;3491;5312;5732;7001;7426;7733;8349;8715;10274;11617;12604;12952;13521;13967;14287;14288;14720;14807	True;True;True;True;True;True;True;True;True;True;True;True;True;True;True;True;True;True;True;True;True;True;True;True;True	345;438;1237;1526;2067;2365;2443;3670;5580;6020;7348;7809;8129;8773;9151;10886;12283;13312;13680;13681;14287;14748;15089;15090;15545;15635	995;996;997;998;999;1276;1277;3794;3795;4699;4700;4701;4702;4703;4704;4705;4706;4707;6438;6439;6440;6441;7477;7715;7716;7717;7718;11160;11161;11162;17033;17034;18534;18535;18536;22597;22598;24038;24929;24930;24931;24932;24933;26988;26989;26990;26991;26992;26993;28086;28087;28088;28089;28090;28091;33245;37093;37094;37095;37096;37097;37098;37099;37100;40333;41441;41442;41443;43389;43390;43391;43392;43393;43394;44834;45908;45909;45910;45911;45912;45913;45914;47367;47368;47369;47370;47371;47586;47587	1356;1357;1358;1359;1360;1745;1746;1747;1748;5027;5028;6259;6260;6261;6262;6263;6264;6265;6266;6267;6268;8599;8600;8601;8602;8603;8604;8605;8606;8607;8608;8609;10047;10400;10401;10402;10403;10404;10405;10406;14989;14990;14991;14992;23156;23157;25316;25317;25318;30901;30902;32834;34046;34047;34048;34049;34050;36961;36962;36963;36964;36965;36966;36967;38375;38376;38377;38378;38379;38380;38381;45368;50628;50629;50630;50631;50632;50633;50634;50635;50636;55107;56651;56652;56653;56654;59480;59481;59482;59483;59484;59485;61490;61491;61492;63009;63010;63011;63012;63013;63014;63015;63016;65119;65120;65121;65122;65123;65395;65396;65397	1359;1747;5028;6261;8602;10047;10402;14991;23156;25317;30902;32834;34048;36962;38380;45368;50634;55107;56652;59480;61490;63012;63016;65121;65397	563	217	-1
Q11136	Q11136	2	2	2	Xaa-Pro dipeptidase	Pepd	sp|Q11136|PEPD_MOUSE Xaa-Pro dipeptidase OS=Mus musculus OX=10090 GN=Pepd PE=1 SV=3	1	2	2	2	0	1	2	2	0	1	2	2	0	1	2	2	3.7	3.7	3.7	55.028	493	493	2		5			0.00099651	11.77	0	1.6	3.7	3.7	44098000	0	1724700	17846000	24527000	0	0	15143000	18337000	0	1	2	2	5				937	598;13739	True;True	629;14517	1865;1866;1867;44221;44222	2544;2545;2546;60675;60676	2545;60675			-1
Q148V7	Q148V7	7	7	7	LisH domain and HEAT repeat-containing protein KIAA1468	Kiaa1468	sp|Q148V7|RELCH_MOUSE RAB11-binding protein RELCH OS=Mus musculus OX=10090 GN=Relch PE=1 SV=1	1	7	7	7	0	7	0	2	0	7	0	2	0	7	0	2	6.7	6.7	6.7	134.59	1216	1216	1.09	10	1			0	42.485	0	6.7	0	1.9	135650000	0	107220000	0	28432000	0	25656000	0	16343000	0	7	0	5	12				938	33;453;764;5104;7248;8642;13433	True;True;True;True;True;True;True	34;474;802;5363;7602;9076;14198	84;1372;2419;16366;16367;23316;23317;23318;27844;27845;43078	119;1868;3245;22198;22199;31839;31840;31841;31842;31843;38043;38044;59056	119;1868;3245;22198;31840;38043;59056			-1
Q148W8	Q148W8	2	2	2	Inactive dual specificity phosphatase 27	Dusp27	sp|Q148W8|STYL2_MOUSE Serine/threonine/tyrosine-interacting-like protein 2 OS=Mus musculus OX=10090 GN=Styxl2 PE=1 SV=1	1	2	2	2	0	2	0	0	0	2	0	0	0	2	0	0	2.8	2.8	2.8	128.57	1138	1138	2	1		1		0.0013934	11.153	0	2.8	0	0	23069000	0	23069000	0	0	0	0	0	0	0	2	0	0	2				939	4935;9128	True;True	5185;9592	15874;29461	21555;40256	21555;40256	564	837	-1
Q14BB9	Q14BB9	2	2	2	MAP6 domain-containing protein 1	Map6d1	sp|Q14BB9|MA6D1_MOUSE MAP6 domain-containing protein 1 OS=Mus musculus OX=10090 GN=Map6d1 PE=1 SV=1	1	2	2	2	1	2	0	0	1	2	0	0	1	2	0	0	15.7	15.7	15.7	20.432	191	191	3.5			2	2	0.00098087	11.648	11	15.7	0	0	81210000	11761000	69450000	0	0	0	0	0	0	0	3	0	0	3				940	1340;12854	True;True	1406;13577	4323;41115;41116;41117	5762;56203;56204;56205	5762;56205			-1
Q14BI2;Q68EF4	Q14BI2	10;1	9;1	9;1	Metabotropic glutamate receptor 2	Grm2	sp|Q14BI2|GRM2_MOUSE Metabotropic glutamate receptor 2 OS=Mus musculus OX=10090 GN=Grm2 PE=1 SV=2	2	10	9	9	1	9	2	5	1	8	2	4	1	8	2	4	12.5	10.8	10.8	95.886	872	872;912	1.19	15			1	0	59.863	1.5	11.7	2.4	6.1	183880000	5656300	137540000	12442000	28238000	0	38398000	17013000	17480000	1	15	2	6	24				941	42;2191;2957;3527;6272;7440;7632;7804;13001;14671	True;True;True;True;True;True;False;True;True;True	43;2305;3106;3706;6589;7823;7824;8023;8204;13732;15493	109;7254;7255;7256;7257;9655;9656;9657;11287;20240;24070;24071;24594;24595;24596;25175;25176;41642;47242	158;9732;9733;9734;9735;9736;9737;9738;9739;13040;13041;13042;13043;15151;27642;32884;32885;33588;33589;33590;33591;34385;34386;34387;57053;64958;64959;64960	158;9733;13042;15151;27642;32885;33591;34385;57053;64960	565	65	-1;-1
Q2M3X8;Q501J7	Q2M3X8	9;2	9;2	9;2	Phosphatase and actin regulator 1	Phactr1	sp|Q2M3X8|PHAR1_MOUSE Phosphatase and actin regulator 1 OS=Mus musculus OX=10090 GN=Phactr1 PE=1 SV=1	2	9	9	9	3	7	3	6	3	7	3	6	3	7	3	6	16.2	16.2	16.2	66.285	580	580;694	1.67	10	8	3		0	57.588	6.4	13.4	7.6	10.9	209530000	39411000	95589000	20723000	53805000	47084000	26504000	20201000	24281000	4	10	2	6	22				942	441;3637;3963;8051;8689;8690;10679;10969;10977	True;True;True;True;True;True;True;True;True	462;3822;4161;8458;9125;9126;11304;11606;11614	1339;11665;11666;12564;12565;25928;25929;25930;28000;28001;34335;34336;34337;34338;35114;35115;35116;35117;35118;35119;35132	1827;15696;15697;16930;16931;35455;35456;35457;35458;35459;38244;38245;46823;46824;46825;46826;46827;47870;47871;47872;47873;47874;47875;47876;47892	1827;15697;16930;35456;38244;38245;46824;47875;47892			-1;-1
Q2NL51	Q2NL51	5	5	4	Glycogen synthase kinase-3 alpha	Gsk3a	sp|Q2NL51|GSK3A_MOUSE Glycogen synthase kinase-3 alpha OS=Mus musculus OX=10090 GN=Gsk3a PE=1 SV=2	1	5	5	4	1	0	3	5	1	0	3	5	1	0	2	4	12	12	10.2	51.66	490	490	2.11		8	1		0	32.495	2.9	0	6.7	12	238370000	14791000	0	82098000	141480000	0	0	53400000	45723000	1	0	3	4	8				943	1750;7943;11628;13998;14427	True;True;True;True;True	1833;8348;12295;14782;15239	5712;25668;37129;37130;44966;44967;44968;46431;46432	7663;35122;50673;50674;50675;61692;61693;61694;63776;63777	7663;35122;50673;61692;63777			-1
Q2PFD7	Q2PFD7	13	13	13	PH and SEC7 domain-containing protein 3	Psd3	sp|Q2PFD7|PSD3_MOUSE PH and SEC7 domain-containing protein 3 OS=Mus musculus OX=10090 GN=Psd3 PE=1 SV=2	1	13	13	13	5	3	8	9	5	3	8	9	5	3	8	9	11.1	11.1	11.1	114.72	1037	1037	2.3		19	8		0	80.608	4.3	3	5.5	8.6	947780000	104020000	24682000	360700000	458380000	176000000	93583000	116610000	123340000	5	3	9	11	28				944	2986;2987;3993;5036;5940;6753;7562;10068;10289;11446;12613;13551;14394	True;True;True;True;True;True;True;True;True;True;True;True;True	3135;3136;4196;5292;6235;7090;7952;10671;10902;12104;13322;14317;15202	9723;9724;9725;9726;12660;12661;12662;12663;16142;16143;16144;16145;16146;19195;21896;24414;32634;32635;33303;33304;33305;36586;40374;40375;40376;43490;46294	13126;13127;13128;13129;17056;17057;17058;17059;21904;21905;21906;21907;21908;21909;21910;21911;21912;26180;29928;33321;44526;44527;45441;45442;45443;49912;55171;55172;55173;59620;63584;63585;63586	13127;13128;17057;21908;26180;29928;33321;44527;45441;49912;55171;59620;63585			-1
Q9EST1;Q32M21;Q5Y4Y6	Q9EST1;Q32M21;Q5Y4Y6	2;2;1	2;2;1	2;2;1	Gasdermin-A;Gasdermin-A2;Gasdermin-A3	Gsdma;Gsdma2;Gsdma3	sp|Q9EST1|GSDMA_MOUSE Gasdermin-A OS=Mus musculus OX=10090 GN=Gsdma PE=2 SV=1;sp|Q32M21|GSDA2_MOUSE Gasdermin-A2 OS=Mus musculus OX=10090 GN=Gsdma2 PE=2 SV=1;sp|Q5Y4Y6|GSDA3_MOUSE Gasdermin-A3 OS=Mus musculus OX=10090 GN=Gsdma3 PE=1 SV=1	3	2	2	2	0	2	0	0	0	2	0	0	0	2	0	0	4.9	4.9	4.9	49.592	446	446;443;464	2	2			1	0.0010747	12.62	0	4.9	0	0	15686000	0	15686000	0	0	0	0	0	0	0	3	0	0	3				945	4246;11790	True;True	4460;12461	13527;37678;37679	18302;51402;51403	18302;51402			-1;-1;-1
Q3B7Z2	Q3B7Z2	2	2	2	Oxysterol-binding protein 1	Osbp	sp|Q3B7Z2|OSBP1_MOUSE Oxysterol-binding protein 1 OS=Mus musculus OX=10090 GN=Osbp PE=1 SV=3	1	2	2	2	0	2	0	0	0	2	0	0	0	2	0	0	2.6	2.6	2.6	88.796	805	805	1	2				0.0014279	11.417	0	2.6	0	0	23090000	0	23090000	0	0	0	0	0	0	0	2	0	0	2				946	6365;14278	True;True	6691;15080	20595;45881	28088;62972	28088;62972			-1
Q3TC72	Q3TC72	5	5	5	Fumarylacetoacetate hydrolase domain-containing protein 2A	Fahd2	sp|Q3TC72|FAHD2_MOUSE Fumarylacetoacetate hydrolase domain-containing protein 2A OS=Mus musculus OX=10090 GN=Fahd2 PE=1 SV=1	1	5	5	5	2	5	3	1	2	5	3	1	2	5	3	1	18.8	18.8	18.8	34.69	313	313	3			11		0	38.352	3.8	18.8	7	3.8	175740000	25732000	94746000	50945000	4314200	67632000	88352000	68434000	0	4	8	4	1	17				947	632;1169;2193;10504;12472	True;True;True;True;True	664;1227;2307;11123;13175	1979;1980;1981;3775;7261;7262;33853;33854;33855;33856;39925	2684;2685;2686;2687;2688;5004;5005;9744;9745;46115;46116;46117;46118;46119;46120;46121;54541	2688;5005;9745;46117;54541			-1
Q3TCN2	Q3TCN2	2	2	2	Putative phospholipase B-like 2;Putative phospholipase B-like 2 28 kDa form;Putative phospholipase B-like 2 40 kDa form;Putative phospholipase B-like 2 15 kDa form	Plbd2	sp|Q3TCN2|PLBL2_MOUSE Putative phospholipase B-like 2 OS=Mus musculus OX=10090 GN=Plbd2 PE=1 SV=2	1	2	2	2	1	2	1	1	1	2	1	1	1	2	1	1	3.2	3.2	3.2	66.289	594	594	2.67	1		5		0.0014191	11.373	2	3.2	2	1.2	39082000	10319000	16968000	9009500	2785800	0	0	0	0	0	2	2	1	5				948	8804;11401	True;True	9242;12057	28388;28389;36441;36442;36443;36444	38798;38799;49708;49709;49710;49711	38799;49708			-1
Q3TDD9	Q3TDD9	3	3	3	Protein phosphatase 1 regulatory subunit 21	Ppp1r21	sp|Q3TDD9|PPR21_MOUSE Protein phosphatase 1 regulatory subunit 21 OS=Mus musculus OX=10090 GN=Ppp1r21 PE=1 SV=2	1	3	3	3	0	2	0	2	0	2	0	2	0	2	0	2	5.8	5.8	5.8	88.337	780	780	1	4				0.0012531	17.949	0	4.4	0	3.3	34937000	0	23495000	0	11442000	0	0	0	0	0	2	0	2	4				949	6328;7468;10804	True;True;True	6650;7853;11433	20464;24137;34658;34659	27927;32972;47240;47241	27927;32972;47240			-1
Q3TDK6	Q3TDK6	10	10	10	Protein rogdi homolog	Rogdi	sp|Q3TDK6|ROGDI_MOUSE Protein rogdi homolog OS=Mus musculus OX=10090 GN=Rogdi PE=1 SV=2	1	10	10	10	3	9	6	3	3	9	6	3	3	9	6	3	42.9	42.9	42.9	32.1	287	287	3			23		0	73.558	12.9	38.3	23	12.2	494620000	64476000	255330000	145680000	29130000	99021000	130770000	102200000	71597000	5	11	6	3	25				950	1154;4025;5019;5709;8285;8515;8845;9542;9543;9761	True;True;True;True;True;True;True;True;True;True	1210;1211;4228;5275;5995;8698;8699;8944;9285;10114;10115;10347	3723;3724;3725;3726;3727;12764;12765;16116;18460;26741;26742;26743;26744;27438;27439;28555;30902;30903;30904;30905;30906;31691;31692	4939;4940;4941;4942;4943;4944;4945;17198;17199;21872;25226;36654;36655;36656;36657;37525;37526;37527;39022;42174;42175;42176;42177;42178;42179;42180;42181;43238;43239	4939;17198;21872;25226;36655;37526;39022;42175;42180;43238	566;567;568	5;146;150	-1
Q3TEA8	Q3TEA8	5	5	5	Heterochromatin protein 1-binding protein 3	Hp1bp3	sp|Q3TEA8|HP1B3_MOUSE Heterochromatin protein 1-binding protein 3 OS=Mus musculus OX=10090 GN=Hp1bp3 PE=1 SV=1	1	5	5	5	1	4	1	4	1	4	1	4	1	4	1	4	8.7	8.7	8.7	60.866	554	554	1.36	8	2	1		0	29.988	2	7	2	6.7	94815000	4189000	44635000	9438800	36552000	0	23347000	0	16659000	1	4	2	7	14				951	4204;4908;7453;12151;14705	True;True;True;True;True	4415;5156;7837;12833;15530	13379;15803;24102;24103;24104;24105;24106;38866;38867;47335;47336	18114;21457;32920;32921;32922;32923;32924;32925;32926;32927;53012;53013;65087;65088	18114;21457;32923;53012;65087			-1
Q3TES0	Q3TES0	3	2	2	IQ motif and SEC7 domain-containing protein 3	Iqsec3	sp|Q3TES0|IQEC3_MOUSE IQ motif and SEC7 domain-containing protein 3 OS=Mus musculus OX=10090 GN=Iqsec3 PE=1 SV=1	1	3	2	2	0	2	1	2	0	1	0	1	0	1	0	1	2.3	1.7	1.7	129.12	1195	1195	1	2				0.0013915	11.139	0	1.7	0.7	1.3	9501800	0	9501800	0	0	0	0	0	0	0	1	0	1	2				952	4557;5920;7861	True;True;False	4785;6215;8262	14574;19143;25326;25327;25328;25329	19731;26122;34573;34574;34575;34576;34577	19731;26122;34576			-1
Q3THE2;Q9CQ19	Q3THE2	5;2	5;2	5;2	Myosin regulatory light chain 12B	Myl12b	sp|Q3THE2|ML12B_MOUSE Myosin regulatory light chain 12B OS=Mus musculus OX=10090 GN=Myl12b PE=1 SV=2	2	5	5	5	3	5	2	2	3	5	2	2	3	5	2	2	23.8	23.8	23.8	19.779	172	172;172	4				13	0	36.603	18	23.8	12.2	12.2	403570000	67217000	233510000	52299000	50546000	116960000	0	137520000	179400000	3	5	1	1	10				953	2402;2988;4010;4795;6785	True;True;True;True;True	2525;2526;3137;4213;5037;7124	7953;7954;7955;9727;12720;12721;12722;12723;15468;15469;15470;15471;21986	10739;10740;10741;13130;13131;17136;17137;17138;17139;21014;21015;21016;21017;21018;30032	10740;13131;17136;21015;30032	569	40	-1;-1
Q3THK7	Q3THK7	3	3	3	GMP synthase [glutamine-hydrolyzing]	Gmps	sp|Q3THK7|GUAA_MOUSE GMP synthase [glutamine-hydrolyzing] OS=Mus musculus OX=10090 GN=Gmps PE=1 SV=2	1	3	3	3	0	2	1	3	0	2	1	3	0	2	1	3	4.9	4.9	4.9	76.723	693	693	1.67	2	4			0.0013012	18.724	0	3	1.6	4.9	99341000	0	16922000	24048000	58371000	0	10425000	0	35183000	0	3	1	3	7				954	2880;11158;14139	True;True;True	3028;11802;14936	9413;9414;9415;35672;45543;45544	12743;12744;12745;12746;48610;62527;62528	12746;48610;62528			-1
Q3THS6;Q91X83	Q3THS6	4;1	4;1	4;1	S-adenosylmethionine synthase isoform type-2	Mat2a	sp|Q3THS6|METK2_MOUSE S-adenosylmethionine synthase isoform type-2 OS=Mus musculus OX=10090 GN=Mat2a PE=1 SV=2	2	4	4	4	2	2	3	4	2	2	3	4	2	2	3	4	11.6	11.6	11.6	43.688	395	395;396	2.18		9	2		0	32.673	6.6	6.6	8.4	11.6	162410000	20633000	9339900	56970000	75465000	49915000	51153000	47308000	51016000	2	1	3	5	11				955	2963;9478;12180;14579	True;True;True;True	3112;10049;12862;15396	9670;9671;30731;30732;30733;30734;38924;46951;46952;46953;46954	13056;13057;41952;41953;41954;41955;41956;53083;64500;64501;64502;64503	13056;41954;53083;64501			-1;-1
Q6DIC0;Q3TKT4	Q6DIC0;Q3TKT4	2;2	2;2	2;2	Probable global transcription activator SNF2L2;Transcription activator BRG1	Smarca2;Smarca4	sp|Q6DIC0|SMCA2_MOUSE Probable global transcription activator SNF2L2 OS=Mus musculus OX=10090 GN=Smarca2 PE=1 SV=1;sp|Q3TKT4|SMCA4_MOUSE Transcription activator BRG1 OS=Mus musculus OX=10090 GN=Smarca4 PE=1 SV=1	2	2	2	2	1	1	0	1	1	1	0	1	1	1	0	1	1.4	1.4	1.4	180.25	1577	1577;1613	1.67	2		1		0.0010277	12.073	0.6	0.8	0	0.8	18789000	4285600	8310900	0	6192300	0	0	0	0	1	2	0	1	4				956	8191;8832	True;True	8601;9272	26475;28516;28517	36271;38968;38969;38970	36271;38969			-1;-1
Q3TPX4	Q3TPX4	3	3	3	Exocyst complex component 5	Exoc5	sp|Q3TPX4|EXOC5_MOUSE Exocyst complex component 5 OS=Mus musculus OX=10090 GN=Exoc5 PE=1 SV=2	1	3	3	3	0	0	0	3	0	0	0	3	0	0	0	3	4	4	4	81.737	708	708	2		3			0.0011806	17.093	0	0	0	4	24438000	0	0	0	24438000	0	0	0	0	0	0	0	3	3				957	7927;8602;9578	True;True;True	8332;9036;10151	25583;27737;31006	34971;37896;42305	34971;37896;42305			-1
Q3TRJ4	Q3TRJ4	1	1	1	Keratin, type I cytoskeletal 26	Krt26	sp|Q3TRJ4|K1C26_MOUSE Keratin, type I cytoskeletal 26 OS=Mus musculus OX=10090 GN=Krt26 PE=2 SV=1	1	1	1	1	0	1	1	1	0	1	1	1	0	1	1	1	1.7	1.7	1.7	51.117	462	462	2.5	3	3	3	3	0	323.31	0	1.7	1.7	1.7	1564900000	0	715260000	606420000	243260000	0	0	0	0	0	7	3	7	17				958	2564	TRUE	2697	8435;8436;8437;8438;8439;8440;8441;8442;8443;8444;8445;8446	11340;11341;11342;11343;11344;11345;11346;11347;11348;11349;11350;11351;11352;11353;11354;11355;11356;11357	11346			-1
Q3TVA9	Q3TVA9	6	6	6	Coiled-coil domain-containing protein 136	Ccdc136	sp|Q3TVA9|CC136_MOUSE Coiled-coil domain-containing protein 136 OS=Mus musculus OX=10090 GN=Ccdc136 PE=1 SV=2	1	6	6	6	0	0	3	3	0	0	3	3	0	0	3	3	7.1	7.1	7.1	131.93	1136	1136	2.17		5	1		0	35.127	0	0	4	3.2	338520000	0	0	153870000	184650000	0	0	0	0	0	0	3	2	5				959	1039;2549;4727;7276;7307;12627	True;True;True;True;True;True	1094;2681;4959;7637;7669;13336	3346;8390;15226;23405;23541;40408	4448;11284;20678;31961;32151;55215	4448;11284;20678;31961;32151;55215			-1
Q3TW96;Q91YN5	Q3TW96	3;1	3;1	3;1	UDP-N-acetylhexosamine pyrophosphorylase-like protein 1	Uap1l1	sp|Q3TW96|UAP1L_MOUSE UDP-N-acetylhexosamine pyrophosphorylase-like protein 1 OS=Mus musculus OX=10090 GN=Uap1l1 PE=1 SV=1	2	3	3	3	1	0	1	3	1	0	1	3	1	0	1	3	7.3	7.3	7.3	56.613	507	507;522	2.2		4	1		0.0013643	19.772	2.6	0	2.6	7.3	29054000	5864300	0	6475900	16713000	0	0	0	0	1	0	1	3	5				960	73;4368;13004	True;True;True	74;4586;13735	190;13860;41658;41659;41660	254;18742;57082;57083;57084	254;18742;57082			-1;-1
Q3TXS7	Q3TXS7	8	8	8	26S proteasome non-ATPase regulatory subunit 1	Psmd1	sp|Q3TXS7|PSMD1_MOUSE 26S proteasome non-ATPase regulatory subunit 1 OS=Mus musculus OX=10090 GN=Psmd1 PE=1 SV=1	1	8	8	8	0	7	3	4	0	7	3	4	0	7	3	4	9.2	9.2	9.2	105.73	953	953	1	14				0	61.324	0	9.1	4.4	4.4	197200000	0	124270000	28646000	44294000	0	35597000	33561000	32551000	0	10	3	3	16				961	2046;2210;6868;8129;8130;10142;10208;13901	True;True;True;True;True;True;True;True	2152;2324;7210;8537;8538;10751;10818;14681	6762;7318;22179;22180;22181;26140;26141;26142;26143;32838;33020;44652;44653;44654	9069;9824;30287;30288;30289;35743;35744;35745;35746;35747;44787;44788;45055;61257;61258;61259;61260	9069;9824;30287;35745;35747;44787;45055;61260			-1
Q3TXX4	Q3TXX4	6	6	6	Vesicular glutamate transporter 1	Slc17a7	sp|Q3TXX4|VGLU1_MOUSE Vesicular glutamate transporter 1 OS=Mus musculus OX=10090 GN=Slc17a7 PE=1 SV=2	1	6	6	6	2	5	4	4	2	5	4	4	2	5	4	4	7.3	7.3	7.3	61.637	560	560	1.38	15	5		1	0	69.8	5.9	7.3	6.1	6.1	1177500000	97919000	346700000	247220000	485690000	392140000	188570000	234810000	292420000	1	8	6	15	30				962	7128;8307;10191;10764;10765;14529	True;True;True;True;True;True	7478;8729;10801;11393;11394;15344	22924;22925;22926;26794;32966;34579;34580;34581;34582;34583;34584;34585;34586;34587;34588;34589;46727;46728;46729;46730;46731	31316;31317;31318;31319;31320;31321;31322;36715;44951;47134;47135;47136;47137;47138;47139;47140;47141;47142;47143;47144;47145;47146;47147;47148;64159;64160;64161;64162;64163;64164;64165;64166	31321;36715;44951;47134;47139;64159	570	285	-1
Q3TZZ7	Q3TZZ7	2	2	2	Extended synaptotagmin-2	Esyt2	sp|Q3TZZ7|ESYT2_MOUSE Extended synaptotagmin-2 OS=Mus musculus OX=10090 GN=Esyt2 PE=1 SV=1	1	2	2	2	0	2	0	1	0	2	0	1	0	2	0	1	3.3	3.3	3.3	94.138	845	845	1	3				0.00098668	11.698	0	3.3	0	1.5	17508000	0	13421000	0	4087400	0	0	0	0	0	3	0	2	5				963	622;9667	True;True	653;10241	1937;1938;31338	2629;2630;2631;2632;42738	2629;42738			-1
Q3U0D9	Q3U0D9	2	2	2	E3 ubiquitin-protein ligase HACE1	Hace1	sp|Q3U0D9|HACE1_MOUSE E3 ubiquitin-protein ligase HACE1 OS=Mus musculus OX=10090 GN=Hace1 PE=1 SV=1	1	2	2	2	1	1	0	0	1	1	0	0	1	1	0	0	2.1	2.1	2.1	102.11	909	909	2.5	1			1	0.0010515	12.349	1.1	1	0	0	8071600	2324500	5747200	0	0	0	0	0	0	1	1	0	0	2				964	2176;9137	True;True	2290;9606	7205;29496	9665;40302	9665;40302			-1
Q3U0M1	Q3U0M1	2	2	2	Trafficking protein particle complex subunit 9	Trappc9	sp|Q3U0M1|TPPC9_MOUSE Trafficking protein particle complex subunit 9 OS=Mus musculus OX=10090 GN=Trappc9 PE=1 SV=2	1	2	2	2	0	1	1	2	0	1	1	2	0	1	1	2	1.7	1.7	1.7	128.23	1148	1148	1	4				0.0010288	12.076	0	0.8	0.9	1.7	24525000	0	10413000	2118700	11993000	0	0	0	0	0	1	1	2	4				965	8124;8486	True;True	8532;8913	26132;26133;27355;27356	35733;35734;37414;37415	35734;37415			-1
Q3U0V1	Q3U0V1	8	8	8	Far upstream element-binding protein 2	Khsrp	sp|Q3U0V1|FUBP2_MOUSE Far upstream element-binding protein 2 OS=Mus musculus OX=10090 GN=Khsrp PE=1 SV=2	1	8	8	8	1	7	2	4	1	7	2	4	1	7	2	4	13.4	13.4	13.4	76.775	748	748	1.27	12	2	1		0	55.401	1.5	11.1	3.5	5.7	242180000	8190500	146850000	23619000	63515000	0	30183000	0	31100000	2	10	3	6	21				966	1472;5559;6037;9190;11165;11891;13251;13808	True;True;True;True;True;True;True;True	1539;5838;6334;9678;11809;12565;13999;14587	4761;4762;4763;17913;19492;19493;29701;35691;38029;42419;42420;42421;42422;44395;44396	6347;6348;6349;6350;6351;24413;26642;26643;26644;26645;40615;48635;51884;51885;51886;58132;58133;58134;58135;58136;60898;60899	6347;24413;26643;40615;48635;51885;58132;60899			-1
Q3U1J4	Q3U1J4	15	15	15	DNA damage-binding protein 1	Ddb1	sp|Q3U1J4|DDB1_MOUSE DNA damage-binding protein 1 OS=Mus musculus OX=10090 GN=Ddb1 PE=1 SV=2	1	15	15	15	1	13	2	7	1	13	2	7	1	13	2	7	13.9	13.9	13.9	126.85	1140	1140	1.2	23		1	1	0	92.329	0.9	12.4	1.8	6	421990000	7262500	290250000	25125000	99346000	0	56170000	17602000	37288000	2	18	2	10	32				967	840;859;1921;2468;3068;3262;6575;7460;8020;8895;12320;12811;13962;14575;14624	True;True;True;True;True;True;True;True;True;True;True;True;True;True;True	883;903;2012;2594;3223;3224;3430;6905;7845;8427;9335;13010;13532;14743;15391;15442	2740;2801;6280;8150;8151;9948;9949;9950;10492;21369;24127;25850;25851;28704;28705;39444;41005;44816;44817;44818;46915;46916;46917;46918;47089	3662;3747;8414;10984;10985;13396;13397;13398;13399;14111;14112;29183;32959;35353;35354;35355;35356;35357;39235;39236;53826;56056;56057;61461;61462;61463;61464;64453;64454;64455;64456;64457;64458;64701	3662;3747;8414;10984;13398;14111;29183;32959;35355;39235;53826;56056;61464;64454;64701	571	581	-1
Q3U1U7	Q3U1U7	1	1	1	Aryl hydrocarbon receptor repressor	Ahrr	sp|Q3U1U7|AHRR_MOUSE Aryl hydrocarbon receptor repressor OS=Mus musculus OX=10090 GN=Ahrr PE=1 SV=1	1	1	1	1	1	0	1	1	1	0	1	1	1	0	1	1	2.9	2.9	2.9	77.725	701	701	2.5		3		1	0.0017707	6.8649	2.9	0	2.9	2.9	2889600000	577250000	0	1639900000	672460000	0	0	0	0	2	0	1	1	4				968	1375	TRUE	1442	4427;4428;4429;4430	5894;5895;5896;5897	5897			-1
Q3U5Q7	Q3U5Q7	4	4	4	UMP-CMP kinase 2, mitochondrial	Cmpk2	sp|Q3U5Q7|CMPK2_MOUSE UMP-CMP kinase 2, mitochondrial OS=Mus musculus OX=10090 GN=Cmpk2 PE=1 SV=2	1	4	4	4	1	0	2	4	1	0	2	4	1	0	2	4	10.7	10.7	10.7	50.036	447	447	2.29		6		1	0.00076278	24.529	2.2	0	4.5	10.7	68413000	3659300	0	20809000	43945000	0	0	21893000	18072000	1	0	4	5	10				969	7180;8120;9006;13501	True;True;True;True	7532;8528;9449;14267	23084;23085;23086;26128;29060;43323;43324	31528;31529;31530;31531;35728;39724;59399;59400;59401;59402	31530;35728;39724;59402			-1
Q3UDE2	Q3UDE2	2	2	2	Tubulin--tyrosine ligase-like protein 12	Ttll12	sp|Q3UDE2|TTL12_MOUSE Tubulin--tyrosine ligase-like protein 12 OS=Mus musculus OX=10090 GN=Ttll12 PE=1 SV=1	1	2	2	2	0	0	1	1	0	0	1	1	0	0	1	1	3.4	3.4	3.4	74.042	639	639	2		2			0.0014231	11.388	0	0	1.9	1.6	10303000	0	0	4822300	5480200	0	0	0	0	0	0	2	1	3				970	1587;8397	True;True	1657;8822	5115;27134	6841;6842;37145	6841;37145			-1
Q3UFF7	Q3UFF7	2	2	2	Lysophospholipase-like protein 1	Lyplal1	sp|Q3UFF7|LYPL1_MOUSE Lysophospholipase-like protein 1 OS=Mus musculus OX=10090 GN=Lyplal1 PE=1 SV=3	1	2	2	2	0	1	1	0	0	1	1	0	0	1	1	0	10.9	10.9	10.9	26.354	239	239	3			2		0.0014104	11.328	0	5.4	5.4	0	24123000	0	12157000	11967000	0	0	0	0	0	0	1	1	0	2				971	1142;5603	True;True	1198;5883	3700;18044	4912;24610	4912;24610			-1
Q3UFY7	Q3UFY7	1	1	1	7-methylguanosine phosphate-specific 5-nucleotidase	Nt5c3b	sp|Q3UFY7|5NT3B_MOUSE 7-methylguanosine phosphate-specific 5-nucleotidase OS=Mus musculus OX=10090 GN=Nt5c3b PE=1 SV=3	1	1	1	1	0	1	1	1	0	1	1	1	0	1	1	1	3	3	3	34.425	300	300	3			3		0.0058651	6.333	0	3	3	3	24112000	0	10002000	9061900	5048200	0	0	0	0	0	1	1	1	3				972	13790	TRUE	14569	44366;44367;44368	60866;60867;60868	60866			-1
Q3UGR5	Q3UGR5	4	4	4	Haloacid dehalogenase-like hydrolase domain-containing protein 2	Hdhd2	sp|Q3UGR5|HDHD2_MOUSE Haloacid dehalogenase-like hydrolase domain-containing protein 2 OS=Mus musculus OX=10090 GN=Hdhd2 PE=1 SV=2	1	4	4	4	1	4	4	2	1	4	4	2	1	4	4	2	22.4	22.4	22.4	28.73	259	259	3			11		0.00075131	24.209	3.1	22.4	22.4	8.1	347300000	16479000	158980000	115630000	56205000	0	189610000	130950000	159440000	1	5	5	2	13				973	1324;8153;10464;12125	True;True;True;True	1388;8563;11083;12804	4288;4289;26264;26265;26266;33750;33751;38748;38749;38750;38751	5716;5717;5718;35937;35938;35939;45997;45998;52834;52835;52836;52837;52838	5718;35937;45998;52834			-1
Q3UGX3	Q3UGX3	2	2	2	N-acetylaspartate synthetase	Nat8l	sp|Q3UGX3|NAT8L_MOUSE N-acetylaspartate synthetase OS=Mus musculus OX=10090 GN=Nat8l PE=1 SV=1	1	2	2	2	0	1	1	1	0	1	1	1	0	1	1	1	6.7	6.7	6.7	32.777	299	299	3			3		0.00098522	11.691	0	4	2.7	2.7	13075000	0	5285700	4068400	3720400	0	0	0	0	0	1	1	1	3				974	478;9035	True;True	499;9478	1434;29122;29123	1941;39812;39813	1941;39812			-1
Q3UGY8	Q3UGY8	2	2	2	Brefeldin A-inhibited guanine nucleotide-exchange protein 3	Arfgef3	sp|Q3UGY8|BIG3_MOUSE Brefeldin A-inhibited guanine nucleotide-exchange protein 3 OS=Mus musculus OX=10090 GN=Arfgef3 PE=1 SV=1	1	2	2	2	0	2	0	0	0	2	0	0	0	2	0	0	1.2	1.2	1.2	240.09	2170	2170	2	1		1		0.0010466	12.307	0	1.2	0	0	8549200	0	8549200	0	0	0	0	0	0	0	2	0	0	2				975	5534;9025	True;True	5812;9468	17866;29099	24358;39782	24358;39782			-1
Q3UH60	Q3UH60	7	7	6	Disco-interacting protein 2 homolog B	Dip2b	sp|Q3UH60|DIP2B_MOUSE Disco-interacting protein 2 homolog B OS=Mus musculus OX=10090 GN=Dip2b PE=1 SV=1	1	7	7	6	0	5	0	5	0	5	0	5	0	4	0	4	4.8	4.8	4.3	171.12	1574	1574	1	10				0	44.391	0	3.1	0	3.7	74963000	0	41209000	0	33754000	0	15681000	0	14826000	0	7	0	6	13				976	1891;2281;7330;10722;10948;14069;14510	True;True;True;True;True;True;True	1981;2398;7695;11350;11582;14862;15324	6192;7594;23731;23732;34468;34469;35069;45281;46664;46665	8308;10241;32462;32463;46995;46996;46997;46998;47813;62156;62157;64060;64061;64062	8308;10241;32463;46995;47813;62157;64062			-1
Q3UH66;Q80UE6	Q3UH66	4;1	4;1	3;0	Serine/threonine-protein kinase WNK2	Wnk2	sp|Q3UH66|WNK2_MOUSE Serine/threonine-protein kinase WNK2 OS=Mus musculus OX=10090 GN=Wnk2 PE=1 SV=2	2	4	4	3	0	4	0	0	0	4	0	0	0	3	0	0	2	2	1.5	227.52	2149	2149;1222	1	4				0.00074794	24.063	0	2	0	0	33152000	0	33152000	0	0	0	0	0	0	0	4	0	0	4				977	1932;5887;8194;12948	True;True;True;True	2024;6181;8605;13676	6310;19007;26484;41434	8451;25930;36292;56643	8451;25930;36292;56643			-1;-1
Q3UHB1	Q3UHB1	9	9	9	5-nucleotidase domain-containing protein 3	Nt5dc3	sp|Q3UHB1|NT5D3_MOUSE 5-nucleotidase domain-containing protein 3 OS=Mus musculus OX=10090 GN=Nt5dc3 PE=1 SV=1	1	9	9	9	0	0	6	8	0	0	6	8	0	0	6	8	19.6	19.6	19.6	63.17	546	546	2		14			0	55.622	0	0	11.5	17.6	198490000	0	0	68267000	130230000	0	0	32088000	32188000	0	0	7	10	17				978	953;1469;5401;7123;9149;11077;12068;12149;13655	True;True;True;True;True;True;True;True;True	1007;1536;5671;7473;9622;11719;12746;12831;14426	3104;3105;4745;17411;22912;22913;29544;35422;35423;38606;38607;38847;38848;43882	4156;4157;6329;23712;23713;31301;31302;40405;40406;48280;48281;52635;52636;52637;52987;52988;60195	4157;6329;23713;31302;40405;48280;52635;52987;60195			-1
Q3UHB8	Q3UHB8	2	2	2	Coiled-coil domain-containing protein 177	Ccdc177	sp|Q3UHB8|CC177_MOUSE Coiled-coil domain-containing protein 177 OS=Mus musculus OX=10090 GN=Ccdc177 PE=1 SV=1	1	2	2	2	0	2	1	1	0	2	1	1	0	2	1	1	2.8	2.8	2.8	79.856	706	706	1.2	4	1			0.0010347	12.169	0	2.8	1.1	1.7	45508000	0	27621000	3293300	14593000	0	0	0	0	0	2	0	3	5				979	2975;10087	True;True	3124;10693	9699;9700;32700;32701;32702	13098;13099;44608;44609;44610;44611	13098;44608			-1
Q3UHD2	Q3UHD2	2	2	2	Glucose-fructose oxidoreductase domain-containing protein 1	Gfod1	sp|Q3UHD2|GFOD1_MOUSE Glucose-fructose oxidoreductase domain-containing protein 1 OS=Mus musculus OX=10090 GN=Gfod1 PE=1 SV=1	1	2	2	2	0	0	1	2	0	0	1	2	0	0	1	2	5.9	5.9	5.9	43.286	390	390	2		3			0.00096759	11.556	0	0	2.8	5.9	18990000	0	0	4519200	14471000	0	0	0	0	0	0	1	3	4				980	363;8022	True;True	381;8429	1071;1072;25855	1449;1450;1451;35362	1449;35362			-1
Q3UHD6	Q3UHD6	3	3	3	Sorting nexin-27	Snx27	sp|Q3UHD6|SNX27_MOUSE Sorting nexin-27 OS=Mus musculus OX=10090 GN=Snx27 PE=1 SV=2	1	3	3	3	0	0	2	2	0	0	2	2	0	0	2	2	5	5	5	60.988	539	539	2		4			0.0013063	18.78	0	0	3.2	3.5	49065000	0	0	22232000	26833000	0	0	0	0	0	0	5	4	9				981	2581;4642;11048	True;True;True	2714;4872;11689	8488;8489;14902;35348	11418;11419;11420;11421;11422;11423;20214;20215;48191	11419;20214;48191			-1
Q3UHD9	Q3UHD9	9	9	9	Arf-GAP with GTPase, ANK repeat and PH domain-containing protein 2	Agap2	sp|Q3UHD9|AGAP2_MOUSE Arf-GAP with GTPase, ANK repeat and PH domain-containing protein 2 OS=Mus musculus OX=10090 GN=Agap2 PE=1 SV=1	1	9	9	9	2	9	3	5	2	9	3	5	2	9	3	5	9.5	9.5	9.5	124.51	1186	1186	1.32	17	3	2		0	62.575	2.5	9.5	2.8	5.4	345080000	11918000	184330000	36451000	112390000	20566000	50047000	40217000	47608000	3	9	3	7	22				982	227;1388;2965;3071;4429;5327;11323;12167;13199	True;True;True;True;True;True;True;True;True	237;1455;3114;3229;4650;5596;11977;12849;13943	681;682;683;684;4471;4472;4473;9673;9674;9675;9976;14089;14090;14091;14092;14093;14094;17105;17106;36195;38901;42268	925;926;927;928;929;5958;5959;5960;13059;13060;13061;13430;19062;19063;19064;19065;19066;19067;23268;23269;23270;49329;53052;57941	925;5959;13061;13430;19065;23269;49329;53052;57941			-1
Q3UHE1	Q3UHE1	1	1	1	Membrane-associated phosphatidylinositol transfer protein 3	Pitpnm3	sp|Q3UHE1|PITM3_MOUSE Membrane-associated phosphatidylinositol transfer protein 3 OS=Mus musculus OX=10090 GN=Pitpnm3 PE=1 SV=2	1	1	1	1	0	1	0	1	0	1	0	1	0	1	0	1	1.1	1.1	1.1	106.46	974	974	1	2				0.0017865	7.048	0	1.1	0	1.1	8609700	0	5270100	0	3339600	0	0	0	0	0	0	0	1	1				983	3698	TRUE	3886	11796;11797	15853;15854	15854			-1
Q3UHH2	Q3UHH2	2	2	2	Solute carrier family 22 member 23	Slc22a23	sp|Q3UHH2|S22AN_MOUSE Solute carrier family 22 member 23 OS=Mus musculus OX=10090 GN=Slc22a23 PE=2 SV=1	1	2	2	2	0	2	0	0	0	2	0	0	0	2	0	0	3.8	3.8	3.8	74.324	689	689	1	2				0.001	11.8	0	3.8	0	0	14988000	0	14988000	0	0	0	0	0	0	0	2	0	0	2				984	5001;6772	True;True	5256;7111	16054;21958	21795;30000	21795;30000			-1
Q3UHJ0;Q91Z96	Q3UHJ0	16;1	16;1	16;1	AP2-associated protein kinase 1	Aak1	sp|Q3UHJ0|AAK1_MOUSE AP2-associated protein kinase 1 OS=Mus musculus OX=10090 GN=Aak1 PE=1 SV=2	2	16	16	16	1	14	5	10	1	14	5	10	1	14	5	10	23.1	23.1	23.1	103.35	959	959;1138	1.09	32	1	1		0	139.79	1.3	20.4	7.5	13.2	1440000000	5311900	833650000	131180000	469820000	0	166540000	89877000	127410000	1	16	3	10	30				985	933;985;1917;3929;4446;6198;8422;8734;8735;8746;9855;11810;12036;12908;13818;14805	True;True;True;True;True;True;True;True;True;True;True;True;True;True;True;True	986;1040;2008;4126;4667;4668;6502;8849;9170;9171;9183;10445;12483;12711;13634;14598;15633	3031;3207;3208;6269;6270;6271;6272;6273;12488;12489;14149;14150;19974;19975;19976;27204;27205;27206;28145;28146;28147;28148;28174;28175;31954;37764;37765;37766;37767;38492;41309;44426;44427;47582	4063;4283;4284;8403;8404;8405;8406;8407;16838;16839;19161;19162;27289;27290;27291;37229;37230;37231;38447;38448;38449;38450;38451;38479;38480;38481;43573;51513;51514;51515;51516;51517;52488;56459;60938;60939;65390	4063;4283;8406;16838;19161;27289;37231;38448;38450;38480;43573;51514;52488;56459;60938;65390	572	138	-1;-1
Q3UHL1	Q3UHL1	13	13	13	CaM kinase-like vesicle-associated protein	Camkv	sp|Q3UHL1|CAMKV_MOUSE CaM kinase-like vesicle-associated protein OS=Mus musculus OX=10090 GN=Camkv PE=1 SV=2	1	13	13	13	4	8	10	10	4	8	10	10	4	8	10	10	30.3	30.3	30.3	54.819	512	512	1.95	10	23	8		0	144.29	9	18.9	23.2	23.8	2284200000	170430000	553690000	842360000	717740000	229800000	115030000	265580000	220220000	6	13	14	14	47				986	1213;3327;5477;6104;6447;6541;7521;8296;9680;9993;9994;10454;14343	True;True;True;True;True;True;True;True;True;True;True;True;True	1272;3500;5753;6402;6774;6869;7910;8715;10255;10595;10596;11073;15150	3900;3901;10732;10733;17654;17655;17656;17657;19722;20919;20920;21214;21215;21216;21217;21218;21219;24306;24307;24308;24309;24310;24311;24312;24313;24314;24315;26773;26774;26775;31385;31386;31387;32421;32422;32423;33729;33730;33731;46108;46109	5164;5165;14417;14418;14419;24035;24036;24037;24038;24039;24040;26930;28571;28572;28573;28966;28967;28968;28969;28970;28971;33182;33183;33184;33185;33186;33187;33188;33189;33190;33191;33192;33193;33194;33195;33196;33197;33198;33199;33200;33201;33202;36693;36694;36695;42800;42801;42802;44215;44216;44217;45971;45972;45973;45974;63288;63289	5164;14417;24038;26930;28573;28969;33183;36695;42800;44215;44217;45972;63288			-1
Q3UHX2	Q3UHX2	3	3	3	28 kDa heat- and acid-stable phosphoprotein	Pdap1	sp|Q3UHX2|HAP28_MOUSE 28 kDa heat- and acid-stable phosphoprotein OS=Mus musculus OX=10090 GN=Pdap1 PE=1 SV=1	1	3	3	3	2	3	1	0	2	3	1	0	2	3	1	0	13.8	13.8	13.8	20.605	181	181	3			6		0	31.49	7.7	13.8	7.2	0	93189000	24639000	49153000	19397000	0	59508000	70535000	0	0	2	5	2	0	9				987	5068;6805;7106	True;True;True	5325;7144;7455	16248;16249;16250;22023;22024;22874	22040;22041;22042;22043;22044;22045;30079;30080;31256	22040;30079;31256			-1
Q3UIU2	Q3UIU2	5	5	5	NADH dehydrogenase [ubiquinone] 1 beta subcomplex subunit 6	Ndufb6	sp|Q3UIU2|NDUB6_MOUSE NADH dehydrogenase [ubiquinone] 1 beta subcomplex subunit 6 OS=Mus musculus OX=10090 GN=Ndufb6 PE=1 SV=3	1	5	5	5	3	5	1	2	3	5	1	2	3	5	1	2	41.4	41.4	41.4	15.515	128	128	4				11	0	122.15	27.3	41.4	7.8	13.3	397180000	102040000	240410000	10023000	44707000	235040000	209790000	0	191880000	3	6	1	1	11				988	4082;5861;10125;11190;14233	True;True;True;True;True	4289;6155;10732;11839;15033	12957;12958;12959;18914;18915;32800;32801;32802;35775;45776;45777	17462;17463;17464;25815;25816;25817;44737;44738;44739;48740;62830;62831;62832	17462;25815;44738;48740;62831			-1
Q3UJU9	Q3UJU9	2	2	2	Regulator of microtubule dynamics protein 3	Rmdn3	sp|Q3UJU9|RMD3_MOUSE Regulator of microtubule dynamics protein 3 OS=Mus musculus OX=10090 GN=Rmdn3 PE=1 SV=2	1	2	2	2	0	0	2	2	0	0	2	2	0	0	2	2	5.1	5.1	5.1	52.028	470	470	2		5			0.0011306	13.997	0	0	5.1	5.1	51788000	0	0	24600000	27189000	0	0	21048000	15807000	0	0	3	3	6				989	523;11437	True;True	549;12095	1587;1588;36550;36551;36552	2163;2164;2165;49863;49864;49865	2163;49863			-1
Q3UKJ7	Q3UKJ7	1	1	1	WD40 repeat-containing protein SMU1;WD40 repeat-containing protein SMU1, N-terminally processed	Smu1	sp|Q3UKJ7|SMU1_MOUSE WD40 repeat-containing protein SMU1 OS=Mus musculus OX=10090 GN=Smu1 PE=2 SV=2	1	1	1	1	0	0	0	1	0	0	0	1	0	0	0	1	1.9	1.9	1.9	57.543	513	513	2		1			0.0042301	6.3678	0	0	0	1.9	5361300	0	0	0	5361300	0	0	0	0	0	0	0	1	1				990	14534	TRUE	15349	46748	64199	64199			-1
Q3ULJ0	Q3ULJ0	7	6	6	Glycerol-3-phosphate dehydrogenase 1-like protein	Gpd1l	sp|Q3ULJ0|GPD1L_MOUSE Glycerol-3-phosphate dehydrogenase 1-like protein OS=Mus musculus OX=10090 GN=Gpd1l PE=1 SV=2	1	7	6	6	2	3	5	5	2	2	5	5	2	2	5	5	20.5	17.4	17.4	38.225	351	351	2.76		4	13		0	41.529	5.4	8.5	15.1	15.4	375310000	24635000	20866000	193420000	136390000	53489000	47053000	124990000	146150000	4	1	5	6	16				991	698;2980;4505;7731;7930;8742;12244	True;True;True;False;True;True;True	732;3129;4729;8126;8127;8335;9179;12929	2221;2222;9707;9708;9709;9710;9711;9712;14378;14379;14380;14381;24924;24925;25589;28166;28167;39188;39189	2994;2995;13106;13107;13108;13109;13110;13111;13112;13113;19468;19469;19470;19471;19472;19473;34041;34042;34979;38471;38472;53460;53461	2994;13111;19469;34041;34979;38472;53460	181;182	235;237	-1
