## Supplemental figure 3 for "Decoupling of mRNA and protein expression in aging brains reveals the age-dependent adaptation of specific gene subsets" (part 2 of 3)

### Sheet: Original data (continued)
Protein IDs	Majority protein IDs	Peptide counts (all)	Peptide counts (razor+unique)	Peptide counts (unique)	Protein names	Gene names	Fasta headers	Number of proteins	Peptides	Razor + unique peptides	Unique peptides	Peptides Cx6_1	Peptides Cx6_2	Peptides Cx24_1	Peptides Cx24_2	Razor + unique peptides Cx6_1	Razor + unique peptides Cx6_2	Razor + unique peptides Cx24_1	Razor + unique peptides Cx24_2	Unique peptides Cx6_1	Unique peptides Cx6_2	Unique peptides Cx24_1	Unique peptides Cx24_2	Sequence coverage [%]	Unique + razor sequence coverage [%]	Unique sequence coverage [%]	Mol. weight [kDa]	Sequence length	Sequence lengths	Fraction average	Fraction 1	Fraction 2	Fraction 3	Fraction 4	Q-value	Score	Sequence coverage Cx6_1 [%]	Sequence coverage Cx6_2 [%]	Sequence coverage Cx24_1 [%]	Sequence coverage Cx24_2 [%]	Intensity	Intensity Cx6_1	Intensity Cx6_2	Intensity Cx24_1	Intensity Cx24_2	LFQ intensity Cx6_1	LFQ intensity Cx6_2	LFQ intensity Cx24_1	LFQ intensity Cx24_2	MS/MS count Cx6_1	MS/MS count Cx6_2	MS/MS count Cx24_1	MS/MS count Cx24_2	MS/MS count	Only identified by site	Reverse	Potential contaminant	id	Peptide IDs	Peptide is razor	Mod. peptide IDs	Evidence IDs	MS/MS IDs	Best MS/MS	Oxidation (M) site IDs	Oxidation (M) site positions	Taxonomy IDs
Q3UM45	Q3UM45	12	12	12	Protein phosphatase 1 regulatory subunit 7	Ppp1r7	sp|Q3UM45|PP1R7_MOUSE Protein phosphatase 1 regulatory subunit 7 OS=Mus musculus OX=10090 GN=Ppp1r7 PE=1 SV=2	1	12	12	12	3	1	10	11	3	1	10	11	3	1	10	11	39.3	39.3	39.3	41.291	361	361	2.12		29	4		0	104.19	10	3	37.4	38.5	928870000	41604000	15240000	408010000	464010000	80361000	0	118590000	100540000	4	2	12	15	33				992	526;1464;2881;5321;5795;5818;6264;7621;8504;8812;11353;13665	True;True;True;True;True;True;True;True;True;True;True;True	553;1531;3029;5589;6086;6109;6580;8012;8933;9250;9251;12008;14437;14438	1596;1597;4726;4727;4728;9416;9417;17080;17081;17082;18700;18701;18702;18703;18704;18705;18706;18707;18784;20217;24570;27407;27408;28465;28466;28467;28468;36313;36314;36315;43912;43913;43914	2175;2176;6308;6309;6310;6311;12747;12748;12749;12750;23240;23241;23242;23243;25523;25524;25525;25526;25527;25528;25529;25530;25531;25638;27616;33551;37490;37491;38910;38911;38912;38913;38914;49519;49520;49521;49522;49523;60233;60234;60235	2175;6311;12750;23240;25525;25638;27616;33551;37491;38914;49520;60233	573;574	279;345	-1
Q3UMC0;Q9D3R6	Q3UMC0;Q9D3R6	1;1	1;1	1;1	Spermatogenesis-associated protein 5;Katanin p60 ATPase-containing subunit A-like 2	Spata5;Katnal2	sp|Q3UMC0|AFG2H_MOUSE ATPase family protein 2 homolog OS=Mus musculus OX=10090 GN=Spata5 PE=1 SV=2;sp|Q9D3R6|KATL2_MOUSE Katanin p60 ATPase-containing subunit A-like 2 OS=Mus musculus OX=10090 GN=Katnal2 PE=2 SV=2	2	1	1	1	1	1	1	1	1	1	1	1	1	1	1	1	1.3	1.3	1.3	97.255	893	893;539	1.9	4	3	3		0.0011581	15.878	1.3	1.3	1.3	1.3	488860000	62876000	168620000	93030000	164340000	0	0	0	0	2	2	4	5	13				993	4697	TRUE	4928	15103;15104;15105;15106;15107;15108;15109;15110;15111;15112	20496;20497;20498;20499;20500;20501;20502;20503;20504;20505;20506;20507;20508;20509;20510	20505			-1;-1
Q3UMR5	Q3UMR5	7	7	7	Calcium uniporter protein, mitochondrial	Mcu	sp|Q3UMR5|MCU_MOUSE Calcium uniporter protein, mitochondrial OS=Mus musculus OX=10090 GN=Mcu PE=1 SV=2	1	7	7	7	1	6	4	4	1	6	4	4	1	6	4	4	24.3	24.3	24.3	39.681	350	350	3			16		0	43.961	2.9	21.4	13.4	15.1	368260000	15645000	212420000	61493000	78696000	0	136940000	101510000	111370000	0	8	3	3	14				994	1933;2117;7451;8557;10206;12892;12941	True;True;True;True;True;True;True	2025;2223;7835;8988;10816;13618;13669	6311;6312;6971;24100;27569;27570;27571;27572;33016;33017;41242;41243;41244;41418;41419;41420	8452;8453;9330;32918;37682;37683;37684;37685;37686;45051;45052;56375;56376;56377;56378;56622;56623;56624	8453;9330;32918;37686;45051;56377;56622			-1
Q3UNH4	Q3UNH4	10	10	10	G protein-regulated inducer of neurite outgrowth 1	Gprin1	sp|Q3UNH4|GRIN1_MOUSE G protein-regulated inducer of neurite outgrowth 1 OS=Mus musculus OX=10090 GN=Gprin1 PE=1 SV=2	1	10	10	10	0	6	4	7	0	6	4	7	0	6	4	7	13.9	13.9	13.9	95.495	932	932	1.26	14	5			0	84.653	0	8.5	5.9	9.7	337460000	0	124740000	59273000	153450000	0	41550000	36991000	45145000	0	7	8	8	23				995	1479;2484;3193;7070;9829;10228;11376;11597;13406;13407	True;True;True;True;True;True;True;True;True;True	1546;2613;3360;7419;10418;10838;12031;12263;14168;14169	4774;4775;4776;8197;8198;8199;10320;22765;31866;31867;33090;36362;37034;37035;43014;43015;43016;43017;43018	6364;6365;6366;11034;11035;11036;11037;13884;31111;43459;43460;43461;43462;45156;49585;50552;50553;58978;58979;58980;58981;58982;58983;58984	6366;11037;13884;31111;43462;45156;49585;50553;58980;58984			-1
Q3UPL0	Q3UPL0	9	9	9	Protein transport protein Sec31A	Sec31a	sp|Q3UPL0|SC31A_MOUSE Protein transport protein Sec31A OS=Mus musculus OX=10090 GN=Sec31a PE=1 SV=2	1	9	9	9	1	6	0	6	1	6	0	6	1	6	0	6	9.2	9.2	9.2	133.57	1230	1230	1.21	12	1	1		0	54.238	1.1	6	0	5.9	143470000	7875300	76616000	0	58980000	0	22441000	0	17827000	1	7	0	7	15				996	4934;5992;6837;8972;9770;10460;10756;12706;14592	True;True;True;True;True;True;True;True;True	5184;6289;7177;9414;10356;11079;11385;13420;15409	15873;19327;19328;22118;28973;31711;31712;33745;34565;34566;40656;47001;47002;47003	21554;26409;26410;26411;30212;39594;43260;43261;45992;47117;47118;47119;55579;64573;64574;64575;64576	21554;26410;30212;39594;43260;45992;47118;55579;64574			-1
Q3USB7	Q3USB7	1	1	1	Inactive phospholipase C-like protein 1	Plcl1	sp|Q3USB7|PLCL1_MOUSE Inactive phospholipase C-like protein 1 OS=Mus musculus OX=10090 GN=Plcl1 PE=1 SV=3	1	1	1	1	0	1	0	0	0	1	0	0	0	1	0	0	1.3	1.3	1.3	122.67	1096	1096	1	1				0.0026064	6.578	0	1.3	0	0	7531300	0	7531300	0	0	0	0	0	0	0	1	0	0	1				997	4594	TRUE	4822	14717	19923	19923			-1
Q3UTJ2	Q3UTJ2	8	8	8	Sorbin and SH3 domain-containing protein 2	Sorbs2	sp|Q3UTJ2|SRBS2_MOUSE Sorbin and SH3 domain-containing protein 2 OS=Mus musculus OX=10090 GN=Sorbs2 PE=1 SV=2	1	8	8	8	0	6	3	3	0	6	3	3	0	6	3	3	9.3	9.3	9.3	132.35	1180	1180	1.14	12	2			0	54.456	0	7.2	2.9	3.1	173480000	0	103150000	27094000	43236000	0	30679000	22997000	25855000	0	11	4	4	19				998	4693;6836;7193;7932;11082;11347;11539;11949	True;True;True;True;True;True;True;True	4924;7176;7547;8337;11724;12002;12203;12623	15099;22117;23122;23123;23124;23125;23126;25592;35436;35437;36302;36890;38213;38214	20489;20490;20491;30211;31577;31578;31579;31580;31581;31582;34982;48298;48299;48300;49504;49505;50365;52139;52140	20489;30211;31578;34982;48299;49504;50365;52140			-1
Q3UTQ8	Q3UTQ8	4	4	4	Cyclin-dependent kinase-like 5	Cdkl5	sp|Q3UTQ8|CDKL5_MOUSE Cyclin-dependent kinase-like 5 OS=Mus musculus OX=10090 GN=Cdkl5 PE=1 SV=1	1	4	4	4	0	4	0	2	0	4	0	2	0	4	0	2	5.4	5.4	5.4	105.49	938	938	1	6				0.00077101	24.877	0	5.4	0	2.9	50832000	0	35697000	0	15134000	0	10177000	0	11985000	0	5	0	3	8				999	3899;5969;8601;11566	True;True;True;True	4095;6264;9035;12230	12382;19269;19270;27736;36962;36963	16628;16629;26338;26339;37895;50453;50454;50455	16628;26338;37895;50454			-1
Q3UU96	Q3UU96	3	2	2	Serine/threonine-protein kinase MRCK alpha	Cdc42bpa	sp|Q3UU96|MRCKA_MOUSE Serine/threonine-protein kinase MRCK alpha OS=Mus musculus OX=10090 GN=Cdc42bpa PE=1 SV=2	1	3	2	2	0	3	0	1	0	2	0	0	0	2	0	0	2.2	1.6	1.6	195.53	1719	1719	2.5	1			1	0.0010331	12.135	0	2.2	0	0.6	9144300	0	9144300	0	0	0	0	0	0	0	2	0	0	2				1000	4167;5975;13563	False;True;True	4376;6270;14329	13268;13269;19286;43519	17949;17950;26360;59660	17949;26360;59660			-1
Q3UUG6	Q3UUG6	5	5	5	TBC1 domain family member 24	Tbc1d24	sp|Q3UUG6|TBC24_MOUSE TBC1 domain family member 24 OS=Mus musculus OX=10090 GN=Tbc1d24 PE=1 SV=2	1	5	5	5	0	0	3	2	0	0	3	2	0	0	3	2	9.3	9.3	9.3	63.235	561	561	2		5			0	29.116	0	0	5.9	3.4	98777000	0	0	85928000	12849000	0	0	0	0	0	0	2	2	4				1001	447;2800;5294;8671;12842	True;True;True;True;True	468;2943;5561;9106;13565	1349;9179;16971;27946;41101	1837;12394;23048;38182;56187	1837;12394;23048;38182;56187			-1
Q3UUI3	Q3UUI3	4	4	4	Acyl-coenzyme A thioesterase THEM4	Them4	sp|Q3UUI3|THEM4_MOUSE Acyl-coenzyme A thioesterase THEM4 OS=Mus musculus OX=10090 GN=Them4 PE=1 SV=1	1	4	4	4	2	3	3	0	2	3	3	0	2	3	3	0	23	23	23	26.031	230	230	3			9		0	28.873	10.4	15.7	18.3	0	238700000	27293000	114720000	96681000	0	0	0	0	0	1	2	1	0	4				1002	571;2311;6981;12461	True;True;True;True	602;2430;7327;13161	1795;1796;1797;1798;7673;7674;22541;39905;39906	2451;2452;2453;2454;10346;10347;30816;54519;54520	2454;10347;30816;54520			-1
Q3UV17	Q3UV17	7	1	1	Keratin, type II cytoskeletal 2 oral	Krt76	sp|Q3UV17|K22O_MOUSE Keratin, type II cytoskeletal 2 oral OS=Mus musculus OX=10090 GN=Krt76 PE=1 SV=1	1	7	1	1	6	7	6	5	1	1	1	1	1	1	1	1	7.4	1.5	1.5	62.844	594	594	2.5	4	4	4	4	0	196.53	5.9	7.4	7.2	5.7	6676000000	482350000	2674800000	2704700000	814030000	0	0	0	0	9	10	7	9	35				1003	1042;3447;3508;3509;7226;7227;12412	True;False;False;False;False;False;False	1097;3624;3687;3688;7580;7581;13108	3354;3355;3356;3357;3358;3359;3360;3361;3362;3363;3364;3365;3366;3367;3368;3369;11032;11033;11207;11208;11209;11210;11211;11212;11213;11214;11215;11216;11217;11218;11219;11220;11221;11222;11223;11224;11225;23247;23248;23249;23250;23251;23252;23253;23254;23255;23256;23257;23258;23259;23260;39732;39733;39734;39735;39736;39737;39738;39739;39740	4462;4463;4464;4465;4466;4467;4468;4469;4470;4471;4472;4473;4474;4475;4476;4477;4478;4479;4480;4481;4482;4483;4484;4485;4486;4487;4488;4489;4490;4491;4492;4493;4494;4495;4496;14827;14828;15043;15044;15045;15046;15047;15048;15049;15050;15051;15052;15053;15054;15055;15056;15057;15058;15059;15060;15061;15062;15063;15064;15065;31745;31746;31747;31748;31749;31750;31751;31752;31753;31754;31755;31756;31757;31758;31759;31760;31761;31762;31763;31764;31765;31766;31767;31768;31769;31770;31771;31772;54267;54268;54269;54270;54271;54272;54273;54274;54275;54276;54277;54278;54279	4476;14828;15043;15062;31767;31770;54269			-1
Q3UV70	Q3UV70	2	2	2	[Pyruvate dehydrogenase [acetyl-transferring]]-phosphatase 1, mitochondrial	Pdp1	sp|Q3UV70|PDP1_MOUSE [Pyruvate dehydrogenase [acetyl-transferring]]-phosphatase 1, mitochondrial OS=Mus musculus OX=10090 GN=Pdp1 PE=1 SV=1	1	2	2	2	0	0	0	2	0	0	0	2	0	0	0	2	4.6	4.6	4.6	61.18	538	538	2		2			0.0014388	11.49	0	0	0	4.6	9718800	0	0	0	9718800	0	0	0	0	0	0	0	2	2				1004	746;3846	True;True	782;4038	2366;12240	3178;16455	3178;16455			-1
Q3UVL4	Q3UVL4	4	4	4	Vacuolar protein sorting-associated protein 51 homolog	Vps51	sp|Q3UVL4|VPS51_MOUSE Vacuolar protein sorting-associated protein 51 homolog OS=Mus musculus OX=10090 GN=Vps51 PE=1 SV=2	1	4	4	4	0	4	2	3	0	4	2	3	0	4	2	3	5.1	5.1	5.1	86.186	782	782	1	9				0.0008244	27.351	0	5.1	2.6	3.7	93111000	0	53121000	12974000	27016000	0	22599000	21997000	20690000	0	6	1	5	12				1005	2674;7148;13799;13908	True;True;True;True	2808;7499;14578;14688	8732;8733;8734;22993;22994;22995;44381;44665;44666	11731;11732;11733;31406;31407;31408;31409;31410;60883;60884;61272;61273;61274	11731;31408;60884;61273			-1
Q3UVX5	Q3UVX5	6	6	6	Metabotropic glutamate receptor 5	Grm5	sp|Q3UVX5|GRM5_MOUSE Metabotropic glutamate receptor 5 OS=Mus musculus OX=10090 GN=Grm5 PE=1 SV=2	1	6	6	6	0	4	1	3	0	4	1	3	0	4	1	3	5.7	5.7	5.7	131.86	1203	1203	1	8				0	36.504	0	3.7	1.2	2.4	89627000	0	54060000	16379000	19188000	0	14561000	0	19547000	0	4	1	3	8				1006	847;2149;2476;10870;12042;13081	True;True;True;True;True;True	891;2259;2603;11503;12717;13817	2766;7066;8171;8172;34880;34881;38514;41948	3697;3698;9446;11005;11006;47561;47562;52522;57502	3698;9446;11005;47561;52522;57502			-1
Q3UWM4	Q3UWM4	1	1	1	Lysine-specific demethylase 7A	Kdm7a	sp|Q3UWM4|KDM7A_MOUSE Lysine-specific demethylase 7A OS=Mus musculus OX=10090 GN=Kdm7a PE=1 SV=2	1	1	1	1	1	1	0	0	1	1	0	0	1	1	0	0	1	1	1	106.07	940	940	3			2		0.008244	6.2421	1	1	0	0	50914000	13554000	37360000	0	0	0	0	0	0	2	2	0	0	4				1007	13341	TRUE	14095	42754;42755	58622;58623;58624;58625	58623			-1
Q3UX10	Q3UX10	3	1	1	Tubulin alpha chain-like 3	Tubal3	sp|Q3UX10|TBAL3_MOUSE Tubulin alpha chain-like 3 OS=Mus musculus OX=10090 GN=Tubal3 PE=2 SV=2	1	3	1	1	2	2	3	3	0	0	1	1	0	0	1	1	6.3	3.8	3.8	49.988	446	446	2		2			0.0017881	7.0562	2.5	2.5	6.3	6.3	223740000	0	0	58137000	165600000	0	0	0	0	0	0	0	1	1				1008	3543;7366;11079	False;False;True	3723;3724;7733;7734;11721	11344;11345;11346;11347;11348;11349;11350;11351;11352;11353;11354;11355;11356;11357;11358;11359;11360;11361;11362;11363;11364;11365;11366;11367;11368;11369;23824;23825;23826;23827;23828;23829;23830;23831;23832;23833;23834;23835;23836;35427;35428	15225;15226;15227;15228;15229;15230;15231;15232;15233;15234;15235;15236;15237;15238;15239;15240;15241;15242;15243;15244;15245;15246;15247;15248;15249;15250;15251;15252;15253;15254;15255;15256;15257;15258;15259;15260;15261;15262;15263;15264;15265;15266;15267;15268;15269;15270;15271;15272;15273;15274;15275;15276;15277;15278;15279;15280;15281;15282;15283;15284;15285;15286;15287;15288;32574;32575;32576;32577;32578;32579;32580;32581;32582;32583;32584;32585;32586;32587;48285;48286	15248;32575;48286	131	405	-1
Q3UXZ6	Q3UXZ6	5	5	5	Protein FAM81A	Fam81a	sp|Q3UXZ6|FA81A_MOUSE Protein FAM81A OS=Mus musculus OX=10090 GN=Fam81a PE=1 SV=2	1	5	5	5	0	0	3	3	0	0	3	3	0	0	3	3	16.2	16.2	16.2	41.709	364	364	2		6			0	29.59	0	0	10.4	8	45327000	0	0	26833000	18493000	0	0	0	0	0	0	3	4	7				1009	1733;3761;6083;7612;12686	True;True;True;True;True	1816;3951;6380;8003;13398	5659;11970;19648;24555;24556;40609	7592;7593;16066;26842;33533;33534;55519	7593;16066;26842;33534;55519			-1
Q3UYC0;Q149T7	Q3UYC0	8;1	8;1	8;1	Protein phosphatase 1H	Ppm1h	sp|Q3UYC0|PPM1H_MOUSE Protein phosphatase 1H OS=Mus musculus OX=10090 GN=Ppm1h PE=1 SV=1	2	8	8	8	0	0	3	6	0	0	3	6	0	0	3	6	21.2	21.2	21.2	56.379	513	513;507	2		9			0	53.696	0	0	9	15.4	160660000	0	0	77280000	83376000	0	0	0	0	0	0	2	7	9				1010	1611;3062;7756;9509;10672;13303;13662;14796	True;True;True;True;True;True;True;True	1683;3215;8153;10080;11297;14053;14433;15623	5236;9928;24988;30840;34320;34321;42643;43900;47556	7035;13372;34118;42092;46805;46806;46807;46808;58474;60217;65360	7035;13372;34118;42092;46808;58474;60217;65360			-1;-1
Q3UYG8	Q3UYG8	2	2	2	O-acetyl-ADP-ribose deacetylase MACROD2	Macrod2	sp|Q3UYG8|MACD2_MOUSE ADP-ribose glycohydrolase MACROD2 OS=Mus musculus OX=10090 GN=Macrod2 PE=1 SV=1	1	2	2	2	0	1	2	1	0	1	2	1	0	1	2	1	4	4	4	52.144	475	475	1.75	1	3			0.0010406	12.212	0	2.3	4	2.3	33269000	0	6268600	16467000	10534000	0	0	0	0	0	1	2	2	5				1011	9685;14827	True;True	10261;15656	31402;47637;47638;47639	42825;65454;65455;65456;65457	42825;65457			-1
Q3UZP4	Q3UZP4	1	1	1	Small VCP/p97-interacting protein	Svip	sp|Q3UZP4|SVIP_MOUSE Small VCP/p97-interacting protein OS=Mus musculus OX=10090 GN=Svip PE=3 SV=1	1	1	1	1	1	1	1	1	1	1	1	1	1	1	1	1	14.3	14.3	14.3	8.3635	77	77	4				4	0.0013812	10.435	14.3	14.3	14.3	14.3	97931000	26843000	44061000	12434000	14593000	0	0	0	0	1	1	0	0	2				1012	4538	TRUE	4764	14506;14507;14508;14509	19641;19642;19643;19644	19641			-1
Q3V038	Q3V038	1	1	1	Tetratricopeptide repeat protein 9A	Ttc9	sp|Q3V038|TTC9A_MOUSE Tetratricopeptide repeat protein 9A OS=Mus musculus OX=10090 GN=Ttc9 PE=1 SV=1	1	1	1	1	0	1	0	0	0	1	0	0	0	1	0	0	5.9	5.9	5.9	24.35	219	219	3			1		0.0079002	6.2736	0	5.9	0	0	12615000	0	12615000	0	0	0	0	0	0	0	0	0	0	0				1013	11180	TRUE	11829	35752	48713	48713			-1
Q3V3R1	Q3V3R1	6	6	6	Monofunctional C1-tetrahydrofolate synthase, mitochondrial	Mthfd1l	sp|Q3V3R1|C1TM_MOUSE Monofunctional C1-tetrahydrofolate synthase, mitochondrial OS=Mus musculus OX=10090 GN=Mthfd1l PE=1 SV=2	1	6	6	6	1	5	2	4	1	5	2	4	1	5	2	4	7.4	7.4	7.4	105.73	977	977	1.38	11		1	1	0	35.389	1	6.3	2.3	4.9	130740000	6875200	61939000	13235000	48692000	0	17484000	21443000	19274000	1	5	3	2	11				1014	1631;2235;2619;7839;13332;14835	True;True;True;True;True;True	1704;2350;2752;8240;14086;15664	5287;5288;5289;5290;5291;7414;7415;7416;8581;25265;42733;47659;47660	7106;7107;7108;7109;7110;7111;9960;9961;9962;11538;34500;58597;65484;65485	7106;9960;11538;34500;58597;65484			-1
Q3V3V9	Q3V3V9	1	1	1	Leucine-rich repeat-containing protein 16C	Rltpr	sp|Q3V3V9|CARL2_MOUSE Capping protein, Arp2/3 and myosin-I linker protein 2 OS=Mus musculus OX=10090 GN=Carmil2 PE=1 SV=2	1	1	1	1	0	0	1	1	0	0	1	1	0	0	1	1	0.8	0.8	0.8	141.37	1296	1296	2		2			0.0021891	6.7021	0	0	0.8	0.8	13977000	0	0	5860600	8116900	0	0	0	0	0	0	1	1	2				1015	12382	TRUE	13073	39610;39611	54039;54040	54040			-1
Q4ACU6	Q4ACU6	12	11	11	SH3 and multiple ankyrin repeat domains protein 3	Shank3	sp|Q4ACU6|SHAN3_MOUSE SH3 and multiple ankyrin repeat domains protein 3 OS=Mus musculus OX=10090 GN=Shank3 PE=1 SV=3	1	12	11	11	0	12	1	4	0	11	1	3	0	11	1	3	7.9	7.5	7.5	185.39	1730	1730	1	15				0	69.839	0	7.9	0.6	2.2	99503000	0	80271000	4677300	14556000	0	16110000	0	8319600	0	13	2	4	19				1016	68;494;1699;2494;7205;7636;8117;9008;9065;10623;11432;11553	True;True;True;True;True;True;True;True;False;True;True;True	69;516;1777;2623;7559;8027;8525;9451;9508;11247;12089;12217	183;1488;5526;5527;8238;8239;8240;23153;24604;26125;29062;29216;29217;34224;36539;36540;36925	247;2038;7424;7425;11092;11093;11094;11095;11096;31618;33600;35725;39726;39727;39931;39932;39933;46662;46663;49846;49847;50408	247;2038;7424;11094;31618;33600;35725;39727;39932;46663;49847;50408			-1
Q4KMM3	Q4KMM3	27	27	27	Oxidation resistance protein 1	Oxr1	sp|Q4KMM3|OXR1_MOUSE Oxidation resistance protein 1 OS=Mus musculus OX=10090 GN=Oxr1 PE=1 SV=3	1	27	27	27	4	22	12	19	4	22	12	19	4	22	12	19	35.3	35.3	35.3	95.911	866	866	1.22	56	2	6		0	323.31	5.2	29.4	18.6	28.4	2155200000	39665000	963300000	328750000	823520000	42654000	224670000	193450000	247190000	3	35	9	27	74				1017	1174;1186;2127;2134;2135;2152;2195;2456;3404;3551;4126;4127;4405;5012;5281;5554;6090;6665;6951;9108;10602;11654;11894;12144;12255;12541;12670	True;True;True;True;True;True;True;True;True;True;True;True;True;True;True;True;True;True;True;True;True;True;True;True;True;True;True	1232;1244;2233;2242;2243;2263;2309;2582;3581;3732;4333;4334;4625;5268;5547;5833;6387;7000;7295;9563;11225;12321;12568;12825;12940;13248;13381	3788;3789;3814;3815;3816;6995;7029;7030;7031;7032;7033;7073;7074;7075;7076;7270;7271;7272;8125;8126;8127;8128;10931;10932;10933;11385;13092;13093;13977;13978;16097;16098;16099;16100;16101;16937;16938;17901;17902;17903;17904;17905;19656;19657;21660;22438;22439;29392;34141;34142;34143;34144;37234;37235;37236;37237;38036;38832;38833;39245;40140;40555;40556;40557	5018;5019;5020;5050;5051;5052;9356;9399;9400;9401;9402;9403;9404;9453;9454;9455;9456;9457;9458;9757;9758;9759;9760;10953;10954;10955;10956;10957;10958;10959;14688;14689;14690;15306;17662;17663;17664;17665;18907;18908;21848;21849;21850;21851;21852;23002;23003;24399;24400;24401;24402;24403;26851;26852;26853;26854;26855;29629;30668;30669;40167;46523;46524;46525;46526;46527;46528;46529;46530;50813;50814;50815;50816;51895;52969;52970;52971;52972;52973;53541;54833;55436;55437;55438	5020;5051;9356;9399;9403;9458;9758;10958;14688;15306;17662;17665;18907;21849;23002;24401;26855;29629;30669;40167;46528;50814;51895;52971;53541;54833;55438			-1
Q4KUS2;Q9Z1N9;Q8K0T7	Q4KUS2;Q9Z1N9	8;5;2	8;5;2	8;5;2	Protein unc-13 homolog A;Protein unc-13 homolog B	Unc13a;Unc13b	sp|Q4KUS2|UN13A_MOUSE Protein unc-13 homolog A OS=Mus musculus OX=10090 GN=Unc13a PE=1 SV=3;sp|Q9Z1N9|UN13B_MOUSE Protein unc-13 homolog B OS=Mus musculus OX=10090 GN=Unc13b PE=1 SV=2	3	8	8	8	0	6	2	4	0	6	2	4	0	6	2	4	4.7	4.7	4.7	193.78	1712	1712;1602;2210	1	12				0	49.279	0	3.7	1.3	2.2	122740000	0	78144000	10616000	33975000	0	21140000	12714000	13930000	0	8	2	4	14				1018	1603;3887;8047;11558;12194;12780;13791;13842	True;True;True;True;True;True;True;True	1674;4082;8454;12222;12876;13499;14570;14622	5197;12349;25918;25919;25920;36941;38963;40914;40915;44369;44485;44486	6974;16583;35443;35444;35445;35446;50428;53134;55923;55924;55925;60869;61011;61012	6974;16583;35444;50428;53134;55924;60869;61011			-1;-1;-1
Q4QQM4	Q4QQM4	1	1	1	Tumor protein p53-inducible protein 11	Trp53i11	sp|Q4QQM4|P5I11_MOUSE Tumor protein p53-inducible protein 11 OS=Mus musculus OX=10090 GN=Trp53i11 PE=1 SV=1	1	1	1	1	0	1	0	0	0	1	0	0	0	1	0	0	7.9	7.9	7.9	20.91	189	189	4				1	0.003012	6.4726	0	7.9	0	0	16636000	0	16636000	0	0	0	0	0	0	0	1	0	0	1				1019	6144	TRUE	6442	19816	27051	27051			-1
Q4VAE3	Q4VAE3	5	5	5	Transmembrane protein 65	Tmem65	sp|Q4VAE3|TMM65_MOUSE Transmembrane protein 65 OS=Mus musculus OX=10090 GN=Tmem65 PE=1 SV=1	1	5	5	5	4	5	4	3	4	5	4	3	4	5	4	3	24.8	24.8	24.8	24.918	234	234	3.83	1			17	0	42.29	18.8	24.8	19.7	13.7	624280000	104260000	355480000	74865000	89677000	120330000	219940000	152570000	252490000	4	13	3	1	21				1020	1597;3592;6726;7438;7735	True;True;True;True;True	1667;3775;7063;7821;8131	5132;5133;5134;5135;5136;5137;11539;11540;11541;11542;21807;21808;24067;24068;24935;24936;24937;24938	6861;6862;6863;6864;6865;6866;15519;15520;15521;15522;15523;15524;29813;29814;32876;32877;32878;32879;32880;32881;32882;34052;34053;34054;34055	6866;15519;29813;32878;34052			-1
Q501J6	Q501J6	7	3	3	Probable ATP-dependent RNA helicase DDX17	Ddx17	sp|Q501J6|DDX17_MOUSE Probable ATP-dependent RNA helicase DDX17 OS=Mus musculus OX=10090 GN=Ddx17 PE=1 SV=1	1	7	3	3	1	3	3	5	0	2	0	3	0	2	0	3	10.5	4.3	4.3	72.399	650	650	1.6	2	3			0.0012225	17.675	1.8	4.9	4.9	7.4	49723000	0	19188000	0	30535000	0	11138000	0	14733000	0	3	0	3	6				1021	948;2310;4637;6516;7852;8825;9211	False;True;False;False;True;True;False	1002;2429;4867;6844;8253;9265;9709	3083;3084;3085;3086;3087;3088;3089;7672;14890;21145;25303;25304;28502;28503;29781	4131;4132;4133;4134;4135;4136;4137;4138;4139;10345;20199;28878;34546;34547;34548;38951;38952;40726	4134;10345;20199;28878;34548;38951;40726	199;200	251;254	-1
Q505D7	Q505D7	2	2	2	Optic atrophy 3 protein homolog	Opa3	sp|Q505D7|OPA3_MOUSE Optic atrophy 3 protein homolog OS=Mus musculus OX=10090 GN=Opa3 PE=1 SV=1	1	2	2	2	1	1	0	0	1	1	0	0	1	1	0	0	10.6	10.6	10.6	20.11	179	179	3.5			1	1	0.0014255	22.053	3.9	6.7	0	0	50117000	15066000	35050000	0	0	0	0	0	0	1	0	0	0	1				1022	131;7652	True;True	134;8043	355;24647	500;33655	500;33655			-1
Q505F5	Q505F5	5	5	5	Leucine-rich repeat-containing protein 47	Lrrc47	sp|Q505F5|LRC47_MOUSE Leucine-rich repeat-containing protein 47 OS=Mus musculus OX=10090 GN=Lrrc47 PE=1 SV=1	1	5	5	5	0	0	4	4	0	0	4	4	0	0	4	4	10.5	10.5	10.5	63.589	581	581	2		8			0	34.912	0	0	8.1	8.4	93523000	0	0	44948000	48575000	0	0	21379000	23911000	0	0	4	3	7				1023	2279;2972;11961;13532;14034	True;True;True;True;True	2396;3121;12635;14298;14819	7590;7591;9696;38275;38276;43427;45092;45093	10236;10237;13095;52208;52209;59525;61884;61885	10237;13095;52209;59525;61885			-1
Q52KF3	Q52KF3	2	2	2	Protein spire homolog 1	Spire1	sp|Q52KF3|SPIR1_MOUSE Protein spire homolog 1 OS=Mus musculus OX=10090 GN=Spire1 PE=1 SV=1	1	2	2	2	0	2	0	0	0	2	0	0	0	2	0	0	3.5	3.5	3.5	68.45	598	598	1	2				0.0010638	12.46	0	3.5	0	0	10669000	0	10669000	0	0	0	0	0	0	0	3	0	0	3				1024	3745;10877	True;True	3934;11510	11929;34899	16021;16022;47584	16021;47584			-1
Q56A07	Q56A07	3	3	3	Sodium channel subunit beta-2	Scn2b	sp|Q56A07|SCN2B_MOUSE Sodium channel subunit beta-2 OS=Mus musculus OX=10090 GN=Scn2b PE=1 SV=1	1	3	3	3	0	1	3	1	0	1	3	1	0	1	3	1	9.8	9.8	9.8	24.227	215	215	2.83		1	5		0	33.354	0	3.7	9.8	6	177710000	0	29676000	110600000	37438000	0	0	0	0	0	1	2	0	3				1025	3645;13105;14352	True;True;True	3831;13841;15159	11683;11684;11685;41990;46130;46131	15715;15716;15717;57557;57558;63315;63316	15717;57558;63315			-1
Q58A65	Q58A65	5	5	3	C-Jun-amino-terminal kinase-interacting protein 4	Spag9	sp|Q58A65|JIP4_MOUSE C-Jun-amino-terminal kinase-interacting protein 4 OS=Mus musculus OX=10090 GN=Spag9 PE=1 SV=2	1	5	5	3	1	4	1	2	1	4	1	2	0	2	0	1	4	4	2.6	146.22	1321	1321	1.62	6		1	1	0	31.187	0.8	3.2	0.8	1.6	73725000	16900000	36958000	5361300	14505000	0	0	0	0	1	4	1	3	9				1026	1660;5357;8294;10437;13857	True;True;True;True;True	1735;5626;8712;11055;14637	5388;17233;26769;33684;44524;44525;44526;44527	7249;23458;36689;45918;61060;61061;61062;61063;61064	7249;23458;36689;45918;61063			-1
Q59J78	Q59J78	2	2	2	Mimitin, mitochondrial	Ndufaf2	sp|Q59J78|NDUF2_MOUSE NADH dehydrogenase [ubiquinone] 1 alpha subcomplex assembly factor 2 OS=Mus musculus OX=10090 GN=Ndufaf2 PE=1 SV=1	1	2	2	2	0	2	0	0	0	2	0	0	0	2	0	0	13.1	13.1	13.1	19.628	168	168	4				2	0.0011136	13.39	0	13.1	0	0	14959000	0	14959000	0	0	0	0	0	0	0	3	0	0	3				1027	4465;4466	True;True	4687;4688	14228;14229	19250;19251;19252	19251;19252			-1
Q5DQR4	Q5DQR4	6	6	5	Syntaxin-binding protein 5-like	Stxbp5l	sp|Q5DQR4|STB5L_MOUSE Syntaxin-binding protein 5-like OS=Mus musculus OX=10090 GN=Stxbp5l PE=1 SV=1	1	6	6	5	0	5	1	5	0	5	1	5	0	4	1	4	6.6	6.6	5.9	131.84	1185	1185	1	11				0	37.969	0	5.4	1.2	5.6	159260000	0	80665000	16230000	62370000	0	42822000	0	30534000	0	6	2	6	14				1028	4142;5278;5319;11606;12226;14244	True;True;True;True;True;True	4350;5544;5587;12272;12910;15044	13145;16928;16929;17059;17060;37051;39095;39096;39097;45807;45808	17729;22992;22993;23197;23198;50571;53328;53329;53330;53331;62869;62870;62871;62872	17729;22993;23198;50571;53329;62869			-1
Q5DTL9	Q5DTL9	13	13	11	Sodium-driven chloride bicarbonate exchanger	Slc4a10	sp|Q5DTL9|S4A10_MOUSE Sodium-driven chloride bicarbonate exchanger OS=Mus musculus OX=10090 GN=Slc4a10 PE=1 SV=2	1	13	13	11	1	12	5	7	1	12	5	7	1	10	4	5	12.3	12.3	10.5	125.82	1118	1118	1.14	26	1		1	0	178.16	1	10.7	5.9	6.6	435030000	7925500	247110000	53656000	126340000	0	46579000	36156000	42408000	1	15	5	10	31				1029	938;3569;3792;4558;5509;7254;7650;8545;8668;9427;11220;12215;12846	True;True;True;True;True;True;True;True;True;True;True;True;True	991;3751;3982;4786;5787;7612;8041;8976;9103;9998;11869;12899;13569	3044;11441;11442;11443;12079;14575;14576;17800;17801;17802;23339;23340;24645;27540;27541;27542;27543;27940;27941;27942;27943;30577;30578;30579;35836;39027;39028;41105	4079;15389;15390;15391;15392;15393;16244;19732;19733;19734;24258;24259;24260;24261;31868;31869;31870;33653;37649;37650;37651;37652;38175;38176;38177;38178;41760;41761;41762;48808;53223;53224;56192	4079;15389;16244;19733;24258;31869;33653;37649;38175;41761;48808;53223;56192	575	964	-1
Q5DTT2	Q5DTT2	2	2	2	PH and SEC7 domain-containing protein 1	Psd	sp|Q5DTT2|PSD1_MOUSE PH and SEC7 domain-containing protein 1 OS=Mus musculus OX=10090 GN=Psd PE=1 SV=2	1	2	2	2	1	1	1	1	1	1	1	1	1	1	1	1	2.1	2.1	2.1	109.69	1024	1024	2.5		2	2		0.0011331	14.045	0.9	0.9	1.2	0.9	37650000	8022700	5233700	14925000	9468700	0	0	0	0	1	1	1	1	4				1030	9394;14492	True;True	9964;15305	30481;46611;46612;46613	41637;64004;64005;64006	41637;64005			-1
Q5DTY9	Q5DTY9	4	4	4	BTB/POZ domain-containing protein KCTD16	Kctd16	sp|Q5DTY9|KCD16_MOUSE BTB/POZ domain-containing protein KCTD16 OS=Mus musculus OX=10090 GN=Kctd16 PE=1 SV=2	1	4	4	4	1	0	3	3	1	0	3	3	1	0	3	3	10.1	10.1	10.1	48.972	427	427	2.25		6	2		0.00076046	24.464	2.6	0	8	7.3	127610000	11651000	0	70424000	45531000	0	0	30006000	37277000	1	0	4	4	9				1031	2396;2847;3332;14216	True;True;True;True	2519;2993;3506;15016	7938;7939;9337;9338;10747;10748;10749;45752	10721;10722;12641;12642;14435;14436;14437;62799;62800	10722;12642;14437;62799			-1
Q5DU25	Q5DU25	18	18	14	IQ motif and SEC7 domain-containing protein 2	Iqsec2	sp|Q5DU25|IQEC2_MOUSE IQ motif and SEC7 domain-containing protein 2 OS=Mus musculus OX=10090 GN=Iqsec2 PE=1 SV=3	1	18	18	14	1	14	3	12	1	14	3	12	0	10	1	9	13.9	13.9	11.8	161.78	1478	1478	1.28	26	4	1	1	0	122.72	0.5	9.9	2	9.1	570370000	13025000	337390000	40104000	179850000	0	70177000	24112000	66254000	4	17	5	13	39				1032	57;799;1938;2415;2829;4560;5561;5921;6230;7861;8236;8508;10605;11715;12282;12478;13536;14745	True;True;True;True;True;True;True;True;True;True;True;True;True;True;True;True;True;True	58;839;2030;2539;2973;4788;5840;6216;6534;8262;8648;8937;11228;12384;12969;13181;14302;15570	150;2527;6319;6320;7999;8000;9282;14578;14579;14580;14581;14582;17917;19144;19145;20046;20047;25326;25327;25328;25329;26579;26580;27425;27426;34147;37440;39306;39975;39976;43451;47431	206;3383;8462;8463;10794;10795;10796;12577;19736;19737;19738;19739;19740;19741;19742;19743;19744;19745;24419;26123;26124;27371;27372;34573;34574;34575;34576;34577;36416;36417;37512;37513;46533;51085;53629;54620;54621;59561;65211;65212	206;3383;8462;10796;12577;19737;24419;26123;27371;34576;36417;37512;46533;51085;53629;54620;59561;65212			-1
Q5F285	Q5F285	1	1	1	Transmembrane protein 256	Tmem256	sp|Q5F285|TM256_MOUSE Transmembrane protein 256 OS=Mus musculus OX=10090 GN=Tmem256 PE=1 SV=1	1	1	1	1	0	1	0	0	0	1	0	0	0	1	0	0	7.1	7.1	7.1	11.655	113	113	4				1	0.0017786	6.9507	0	7.1	0	0	7485100	0	7485100	0	0	0	0	0	0	0	1	0	0	1				1033	462	TRUE	483	1389	1886	1886			-1
Q5F2E8;Q6ZQ29	Q5F2E8;Q6ZQ29	2;1	2;1	2;1	Serine/threonine-protein kinase TAO1;Serine/threonine-protein kinase TAO2	Taok1;Taok2	sp|Q5F2E8|TAOK1_MOUSE Serine/threonine-protein kinase TAO1 OS=Mus musculus OX=10090 GN=Taok1 PE=1 SV=1;sp|Q6ZQ29|TAOK2_MOUSE Serine/threonine-protein kinase TAO2 OS=Mus musculus OX=10090 GN=Taok2 PE=1 SV=3	2	2	2	2	0	2	0	0	0	2	0	0	0	2	0	0	2.7	2.7	2.7	116.05	1001	1001;1240	1	2				0.0013986	11.214	0	2.7	0	0	19360000	0	19360000	0	0	0	0	0	0	0	1	0	0	1				1034	2766;3192	True;True	2907;3359	9049;10319	12149;13883	12149;13883			-1;-1
Q5FWK3	Q5FWK3	5	5	5	Rho GTPase-activating protein 1	Arhgap1	sp|Q5FWK3|RHG01_MOUSE Rho GTPase-activating protein 1 OS=Mus musculus OX=10090 GN=Arhgap1 PE=1 SV=1	1	5	5	5	3	1	4	5	3	1	4	5	3	1	4	5	10.3	10.3	10.3	50.41	439	439	2.25		12	4		0	149.6	6.8	1.8	10	10.3	547410000	66681000	10655000	250580000	219490000	93052000	0	102560000	88788000	3	2	5	5	15				1035	562;5501;5502;7531;11570	True;True;True;True;True	593;5779;5780;7921;12234	1767;1768;1769;17778;17779;17780;24347;24348;24349;24350;24351;24352;36968;36969;36970;36971	2418;2419;2420;24223;24224;24225;33238;33239;33240;33241;33242;33243;33244;50460;50461;50462;50463	2418;24223;24225;33241;50460			-1
Q5H8C4	Q5H8C4	5	5	5	Vacuolar protein sorting-associated protein 13A	Vps13a	sp|Q5H8C4|VP13A_MOUSE Vacuolar protein sorting-associated protein 13A OS=Mus musculus OX=10090 GN=Vps13a PE=1 SV=1	1	5	5	5	0	4	0	3	0	4	0	3	0	4	0	3	2	2	2	359.4	3166	3166	1	7				0	28.898	0	1.5	0	1.3	59998000	0	37758000	0	22240000	0	13662000	0	14961000	0	4	0	5	9				1036	833;2250;3626;7518;12360	True;True;True;True;True	876;2366;3810;7907;13050	2721;2722;7478;11620;11621;24302;39549	3640;3641;3642;10048;15619;15620;15621;33178;53964	3642;10048;15619;33178;53964			-1
Q5HZI2	Q5HZI2	2	2	2	C2 calcium-dependent domain-containing protein 4C	C2cd4cC2CD4 family	sp|Q5HZI2|C2C4C_MOUSE C2 calcium-dependent domain-containing protein 4C OS=Mus musculus OX=10090 GN=C2cd4c PE=1 SV=1	1	2	2	2	0	0	1	2	0	0	1	2	0	0	1	2	6.9	6.9	6.9	44.614	419	419	2		3			0.0010199	12	0	0	2.6	6.9	31522000	0	0	15046000	16475000	0	0	0	0	0	0	0	1	1				1037	5331;8010	True;True	5600;8417	17117;25832;25833	23287;35330;35331	23287;35331			-1
Q5HZI9	Q5HZI9	3	3	3	Solute carrier family 25 member 51	Slc25a51	sp|Q5HZI9|S2551_MOUSE Mitochondrial nicotinamide adenine dinucleotide transporter SLC25A51 OS=Mus musculus OX=10090 GN=Slc25a51 PE=1 SV=1	1	3	3	3	0	2	1	1	0	2	1	1	0	2	1	1	12.8	12.8	12.8	33.689	298	298	3			4		0.0013038	18.767	0	6.4	6.4	3.7	17961000	0	8713900	7106400	2140500	0	0	0	0	0	3	0	3	6				1038	4786;5614;11827	True;True;True	5024;5895;12500	15434;18085;18086;37820	20964;24672;24673;24674;24675;24676;51585	20964;24673;51585			-1
Q5IRJ6	Q5IRJ6	1	1	1	Zinc transporter 9	Slc30a9	sp|Q5IRJ6|ZNT9_MOUSE Zinc transporter 9 OS=Mus musculus OX=10090 GN=Slc30a9 PE=1 SV=2	1	1	1	1	0	0	1	1	0	0	1	1	0	0	1	1	2.1	2.1	2.1	62.875	567	567	2		2			0.0058553	6.3295	0	0	2.1	2.1	6307100	0	0	6307100	0	0	0	0	0	0	0	1	1	2				1039	8755	TRUE	9192	28195;28196	38508;38509	38509			-1
Q5M8N0	Q5M8N0	4	4	4	CB1 cannabinoid receptor-interacting protein 1	Cnrip1	sp|Q5M8N0|CNRP1_MOUSE CB1 cannabinoid receptor-interacting protein 1 OS=Mus musculus OX=10090 GN=Cnrip1 PE=1 SV=1	1	4	4	4	3	4	2	4	3	4	2	4	3	4	2	4	26.2	26.2	26.2	18.612	164	164	3.67			7	14	0	33.249	21.3	26.2	14.6	26.2	2094500000	607090000	960490000	255750000	271120000	677000000	506560000	1606100000	711130000	7	11	2	2	22				1040	4244;6341;8257;14140	True;True;True;True	4458;6665;8670;14937	13524;13525;20499;20500;20501;20502;26631;26632;26633;26634;26635;45545;45546;45547;45548;45549;45550;45551;45552;45553;45554	18299;18300;27970;27971;27972;27973;36479;36480;36481;36482;36483;36484;62529;62530;62531;62532;62533;62534;62535;62536;62537;62538;62539;62540;62541;62542	18299;27973;36482;62535			-1
Q5M8N4	Q5M8N4	3	3	3	Epimerase family protein SDR39U1	Sdr39u1	sp|Q5M8N4|D39U1_MOUSE Epimerase family protein SDR39U1 OS=Mus musculus OX=10090 GN=Sdr39u1 PE=1 SV=2	1	3	3	3	2	2	3	2	2	2	3	2	2	2	3	2	12.3	12.3	12.3	31.458	293	293	3			9		0.0012821	18.316	7.8	7.8	12.3	7.8	147360000	33824000	51612000	37511000	24416000	71859000	69996000	53034000	64473000	4	6	3	3	16				1041	4414;7726;10011	True;True;True	4634;8121;10613	14006;24901;24902;24903;24904;32478;32479;32480;32481	18937;34002;34003;34004;34005;34006;34007;34008;34009;34010;44297;44298;44299;44300;44301;44302	18937;34003;44302			-1
Q5NCF2	Q5NCF2	3	3	3	Trafficking protein particle complex subunit 1	Trappc1	sp|Q5NCF2|TPPC1_MOUSE Trafficking protein particle complex subunit 1 OS=Mus musculus OX=10090 GN=Trappc1 PE=1 SV=1	1	3	3	3	1	3	1	0	1	3	1	0	1	3	1	0	23.4	23.4	23.4	16.881	145	145	4				5	0.0012945	18.612	6.9	23.4	6.9	0	41888000	6206000	32632000	3050500	0	0	0	0	0	1	4	1	0	6				1042	7836;12783;14088	True;True;True	8237;13502;14883	25259;40922;40923;40924;45375	34492;34493;55938;55939;55940;62289	34492;55938;62289			-1
Q5PR73	Q5PR73	8	8	8	GTP-binding protein Di-Ras2	Diras2	sp|Q5PR73|DIRA2_MOUSE GTP-binding protein Di-Ras2 OS=Mus musculus OX=10090 GN=Diras2 PE=1 SV=1	1	8	8	8	6	7	6	4	6	7	6	4	6	7	6	4	41.7	41.7	41.7	22.498	199	199	3.04			25	1	0	79.441	34.2	35.2	34.7	21.6	1924500000	304770000	890720000	527850000	201150000	459260000	675440000	428430000	411110000	8	14	6	2	30				1043	2913;3252;3371;4260;4464;12827;12828;12997	True;True;True;True;True;True;True;True	3061;3420;3548;4475;4686;13548;13549;13728	9501;9502;9503;9504;10460;10461;10462;10463;10862;10863;10864;10865;13573;14226;14227;41038;41039;41040;41041;41042;41043;41630;41631;41632;41633;41634	12848;12849;12850;12851;12852;14065;14066;14067;14068;14598;14599;14600;14601;14602;18361;19248;19249;56101;56102;56103;56104;56105;56106;56107;56108;56109;57033;57034;57035;57036;57037;57038;57039;57040;57041;57042	12852;14066;14600;18361;19248;56101;56109;57038			-1
Q5RJI5	Q5RJI5	3	3	3	Serine/threonine-protein kinase BRSK1	Brsk1	sp|Q5RJI5|BRSK1_MOUSE Serine/threonine-protein kinase BRSK1 OS=Mus musculus OX=10090 GN=Brsk1 PE=1 SV=1	1	3	3	3	1	1	0	3	1	1	0	3	1	1	0	3	4.5	4.5	4.5	85.154	778	778	1.4	4		1		0.0012247	17.68	1.5	1.5	0	4.5	30601000	6845300	9343100	0	14412000	0	0	0	0	1	1	0	3	5				1044	1911;8656;11702	True;True;True	2002;9090;12371	6256;6257;6258;27908;37407	8390;8391;8392;38136;51037	8391;38136;51037			-1
Q5SQX6	Q5SQX6	31	31	21	Cytoplasmic FMR1-interacting protein 2	Cyfip2	sp|Q5SQX6|CYFP2_MOUSE Cytoplasmic FMR1-interacting protein 2 OS=Mus musculus OX=10090 GN=Cyfip2 PE=1 SV=2	1	31	31	21	11	28	12	22	11	28	12	22	6	19	6	14	24.5	24.5	16.1	145.66	1253	1253	1.58	70	25	16	3	0	321.19	9	22.3	9.8	17.8	3222800000	404530000	1405200000	528940000	884130000	196980000	221430000	199050000	167240000	20	53	24	40	137				1045	860;861;1291;1641;1742;2908;3733;4717;4719;5449;5612;6680;7167;7770;9139;9388;9938;9977;10070;10939;11327;11404;11714;11846;11943;11987;12072;12390;12772;14309;14723	True;True;True;True;True;True;True;True;True;True;True;True;True;True;True;True;True;True;True;True;True;True;True;True;True;True;True;True;True;True;True	904;905;1353;1354;1714;1825;3056;3922;4948;4950;4951;5723;5724;5725;5893;7016;7518;8167;9608;9609;9958;10533;10579;10673;11573;11982;12060;12383;12519;12617;12661;12750;13081;13082;13490;15111;15548	2802;2803;4196;4197;5332;5333;5334;5335;5689;5690;5691;9480;9481;9482;9483;9484;11894;15185;15189;15190;15191;15192;15193;15194;15195;15196;17596;17597;17598;18080;21702;23045;23046;23047;25030;25031;25032;25033;25034;25035;29498;29499;29500;30460;30461;30462;30463;30464;30465;30466;30467;30468;32219;32220;32221;32222;32223;32224;32377;32638;32639;35045;35046;35047;35048;36247;36248;36453;36454;36455;36456;37439;37869;37870;37871;37872;37873;37874;37875;37876;37877;37878;37879;38206;38207;38357;38358;38617;38618;38619;38620;38621;38622;39630;39631;39632;40884;40885;40886;40887;40888;40889;40890;40891;40892;45987;45988;45989;45990;45991;45992;45993;47376;47377	3748;3749;3750;5596;5597;7174;7175;7176;7177;7633;7634;7635;7636;12820;12821;12822;12823;12824;15971;20610;20614;20615;20616;20617;20618;20619;20620;20621;20622;20623;20624;20625;23958;23959;23960;23961;24667;29683;31476;31477;31478;34165;34166;34167;34168;34169;34170;40304;40305;40306;40307;41602;41603;41604;41605;41606;41607;41608;41609;41610;41611;41612;41613;41614;41615;41616;41617;41618;41619;41620;43939;43940;43941;43942;43943;43944;43945;44160;44161;44162;44163;44530;44531;47780;47781;47782;47783;49423;49424;49425;49426;49427;49724;49725;49726;49727;51084;51642;51643;51644;51645;51646;51647;51648;51649;51650;51651;51652;51653;51654;52130;52131;52317;52318;52319;52650;52651;52652;52653;52654;52655;54069;54070;54071;54072;54073;55877;55878;55879;55880;55881;55882;55883;55884;55885;55886;55887;55888;55889;55890;55891;55892;63104;63105;63106;63107;63108;63109;63110;65129;65130	3748;3750;5597;7174;7634;12823;15971;20610;20615;23960;24667;29683;31476;34166;40306;41604;43940;44161;44531;47782;49425;49725;51084;51648;52130;52317;52652;54069;55877;63104;65129	576;577;578;579;580;581;582	167;464;467;560;815;823;955	-1
Q5SRX1	Q5SRX1	7	7	7	TOM1-like protein 2	Tom1l2	sp|Q5SRX1|TM1L2_MOUSE TOM1-like protein 2 OS=Mus musculus OX=10090 GN=Tom1l2 PE=1 SV=1	1	7	7	7	0	0	4	6	0	0	4	6	0	0	4	6	20.5	20.5	20.5	55.662	507	507	2		12			0	53.765	0	0	9.5	18.5	418670000	0	0	125210000	293460000	0	0	94656000	142800000	0	0	4	10	14				1046	1594;4514;8579;9760;12845;13449;13891	True;True;True;True;True;True;True	1664;4738;4739;9012;10346;13568;14214;14671	5126;5127;14402;14403;14404;27663;27664;31690;41104;43135;43136;44621	6854;6855;6856;19498;19499;19500;37792;37793;37794;43237;56191;59128;59129;59130;59131;59132;61219	6856;19500;37793;43237;56191;59128;61219	583	153	-1
Q5SSL4	Q5SSL4	5	5	4	Active breakpoint cluster region-related protein	Abr	sp|Q5SSL4|ABR_MOUSE Active breakpoint cluster region-related protein OS=Mus musculus OX=10090 GN=Abr PE=1 SV=1	1	5	5	4	0	3	3	5	0	3	3	5	0	3	2	4	6.1	6.1	4.9	97.666	859	859	1	11				0	41.401	0	3.8	3.3	6.1	227420000	0	95653000	36282000	95488000	0	46680000	44410000	48537000	0	4	5	4	13				1047	4513;6404;7285;11801;11941	True;True;True;True;True	4737;6731;7647;12473;12615	14399;14400;14401;20769;20770;23438;23439;37721;37722;38202;38203	19494;19495;19496;19497;28377;28378;32002;32003;32004;32005;51456;51457;51458;52126;52127	19494;28378;32004;51456;52126			-1
Q5SUR0	Q5SUR0	2	2	2	Phosphoribosylformylglycinamidine synthase	Pfas	sp|Q5SUR0|PUR4_MOUSE Phosphoribosylformylglycinamidine synthase OS=Mus musculus OX=10090 GN=Pfas PE=1 SV=1	1	2	2	2	0	1	0	1	0	1	0	1	0	1	0	1	1.7	1.7	1.7	144.63	1337	1337	1	2				0.00097182	11.575	0	0.8	0	0.9	15705000	0	6786900	0	8917800	0	0	0	0	0	1	0	1	2				1048	1391;3649	True;True	1458;3835	4494;11691	5986;15724	5986;15724			-1
Q5SVL6	Q5SVL6	6	5	5	Rap1 GTPase-activating protein 2	Rap1gap2	sp|Q5SVL6|RPGP2_MOUSE Rap1 GTPase-activating protein 2 OS=Mus musculus OX=10090 GN=Rap1gap2 PE=1 SV=1	1	6	5	5	0	5	0	2	0	4	0	2	0	4	0	2	9.4	8.4	8.4	78.253	712	712	1.17	5	1			0	31.012	0	8.3	0	2.5	95852000	0	88124000	0	7728500	0	0	0	0	0	4	0	2	6				1049	3682;3880;4430;8391;8423;10862	False;True;True;True;True;True	3869;4075;4651;8816;8850;11495	11763;12335;14095;27118;27207;34864;34865	15814;16569;19068;37129;37232;47542;47543;47544	15814;16569;19068;37129;37232;47542			-1
Q5SXY1	Q5SXY1	3	3	3	Cytospin-B	Specc1	sp|Q5SXY1|CYTSB_MOUSE Cytospin-B OS=Mus musculus OX=10090 GN=Specc1 PE=1 SV=2	1	3	3	3	0	1	0	3	0	1	0	3	0	1	0	3	2.6	2.6	2.6	118.1	1067	1067	1	4				0.001182	17.106	0	0.7	0	2.6	18527000	0	8813100	0	9713800	0	0	0	0	0	2	0	2	4				1050	7901;11579;12265	True;True;True	8304;12245;12950	25498;25499;36997;39263	34864;34865;34866;50510;53562	34865;50510;53562			-1
Q5SYD0	Q5SYD0	2	2	2	Unconventional myosin-Id	Myo1d	sp|Q5SYD0|MYO1D_MOUSE Unconventional myosin-Id OS=Mus musculus OX=10090 GN=Myo1d PE=1 SV=1	1	2	2	2	0	2	0	0	0	2	0	0	0	2	0	0	2.1	2.1	2.1	116.08	1006	1006	1	2				0.00098039	11.635	0	2.1	0	0	7650300	0	7650300	0	0	0	0	0	0	0	1	0	0	1				1051	13413;14116	True;True	14175;14913	43027;45476	58993;62439	58993;62439			-1
Q5SYH2	Q5SYH2	1	1	1	Transmembrane protein 199	Tmem199	sp|Q5SYH2|TM199_MOUSE Transmembrane protein 199 OS=Mus musculus OX=10090 GN=Tmem199 PE=1 SV=1	1	1	1	1	0	1	0	0	0	1	0	0	0	1	0	0	4.3	4.3	4.3	23.099	208	208	4				1	0.0013435	7.1372	0	4.3	0	0	2147600	0	2147600	0	0	0	0	0	0	0	1	0	0	1				1052	1124	TRUE	1180	3664	4868	4868			-1
Q5U458	Q5U458	5	5	5	DnaJ homolog subfamily C member 11	Dnajc11	sp|Q5U458|DJC11_MOUSE DnaJ homolog subfamily C member 11 OS=Mus musculus OX=10090 GN=Dnajc11 PE=1 SV=2	1	5	5	5	1	0	2	5	1	0	2	5	1	0	2	5	11.3	11.3	11.3	63.232	559	559	2		8			0	29.351	2.1	0	3.6	11.3	70553000	3045700	0	13841000	53666000	0	0	16875000	20166000	0	0	2	5	7				1053	597;3103;4562;5098;7626	True;True;True;True;True	628;3268;4790;5356;8017	1863;1864;10074;14599;14600;14601;16352;24580	2542;2543;13562;19773;19774;19775;22180;33566;33567	2542;13562;19773;22180;33567			-1
Q5XG69	Q5XG69	2	2	2	Soluble lamin-associated protein of 75 kDa	Fam169a	sp|Q5XG69|F169A_MOUSE Soluble lamin-associated protein of 75 kDa OS=Mus musculus OX=10090 GN=Fam169a PE=1 SV=3	1	2	2	2	0	2	1	1	0	2	1	1	0	2	1	1	3.8	3.8	3.8	73.239	665	665	1	4				0.00099701	11.773	0	3.8	1.2	1.2	47700000	0	31601000	5045800	11053000	0	0	0	0	0	3	1	2	6				1054	12398;14087	True;True	13090;14882	39681;45372;45373;45374	54196;62284;62285;62286;62287;62288	54196;62285			-1
Q5XJY5	Q5XJY5	4	4	4	Coatomer subunit delta	Arcn1	sp|Q5XJY5|COPD_MOUSE Coatomer subunit delta OS=Mus musculus OX=10090 GN=Arcn1 PE=1 SV=2	1	4	4	4	0	0	1	4	0	0	1	4	0	0	1	4	8.2	8.2	8.2	57.229	511	511	2		5			0.00079051	25.531	0	0	1.8	8.2	62884000	0	0	9111800	53772000	0	0	0	0	0	0	2	7	9				1055	3111;5794;7638;9850	True;True;True;True	3276;6085;8029;10440	10092;10093;18699;24606;31945	13589;13590;13591;25522;33602;33603;43560;43561;43562	13590;25522;33603;43560			-1
Q60597	Q60597	18	18	18	2-oxoglutarate dehydrogenase, mitochondrial	Ogdh	sp|Q60597|ODO1_MOUSE 2-oxoglutarate dehydrogenase, mitochondrial OS=Mus musculus OX=10090 GN=Ogdh PE=1 SV=3	1	18	18	18	4	15	9	12	4	15	9	12	4	15	9	12	19.4	19.4	19.4	116.45	1023	1023	1.65	35	16	9	2	0	323.31	5.3	15.5	9.9	13.4	2598500000	361570000	977980000	421630000	837300000	255730000	183420000	149790000	178910000	10	26	12	20	68				1056	3572;3773;4933;5827;6986;8368;8882;9732;9884;11741;11812;11911;12628;12986;13182;13379;14193;14506	True;True;True;True;True;True;True;True;True;True;True;True;True;True;True;True;True;True	3754;3963;5183;6118;7332;8792;9322;10313;10475;12412;12485;12585;13337;13717;13925;14139;14993;15320	11454;11455;11456;11457;12005;12006;12007;12008;12009;12010;15871;15872;18802;18803;22549;27047;27048;27049;27050;27051;27052;27053;27054;27055;27056;28667;28668;28669;28670;28671;28672;28673;28674;28675;28676;28677;31559;31560;31561;32079;37521;37522;37523;37770;38068;38069;40409;41581;41582;41583;41584;41585;41586;41587;42216;42927;42928;42929;42930;45681;46651;46652	15404;15405;15406;15407;15408;16131;16132;16133;16134;16135;16136;21552;21553;25659;25660;25661;25662;30827;37031;37032;37033;37034;37035;37036;37037;37038;37039;37040;37041;37042;37043;37044;37045;37046;39188;39189;39190;39191;39192;39193;39194;39195;39196;39197;39198;39199;43063;43064;43065;43764;51192;51193;51194;51195;51520;51942;51943;55216;56863;56864;56865;56866;56867;56868;56869;56870;56871;56872;56873;56874;57849;58858;58859;58860;58861;62700;64046;64047	15408;16135;21553;25662;30827;37041;39189;43063;43764;51193;51520;51943;55216;56869;57849;58860;62700;64047			-1
Q60598	Q60598	8	8	8	Src substrate cortactin	Cttn	sp|Q60598|SRC8_MOUSE Src substrate cortactin OS=Mus musculus OX=10090 GN=Cttn PE=1 SV=2	1	8	8	8	0	5	5	3	0	5	5	3	0	5	5	3	16.1	16.1	16.1	61.249	546	546	1.57	6	8			0	64.63	0	10.4	9.9	6	354380000	0	138490000	130720000	85182000	0	48247000	57617000	47550000	0	4	9	1	14				1057	893;2353;8564;10922;10923;12809;12818;13057	True;True;True;True;True;True;True;True	945;2475;8995;11556;11557;13530;13539;13791	2909;7837;27596;27597;27598;35012;35013;35014;40999;41000;41001;41016;41880;41881	3881;3882;10582;37711;37712;37713;37714;47739;47740;47741;47742;56048;56049;56050;56051;56052;56072;57414;57415	3882;10582;37711;47741;47742;56049;56072;57414			-1
Q60605;Q8CI43	Q60605	3;1	3;1	3;1	Myosin light polypeptide 6	Myl6	sp|Q60605|MYL6_MOUSE Myosin light polypeptide 6 OS=Mus musculus OX=10090 GN=Myl6 PE=1 SV=3	2	3	3	3	3	3	2	2	3	3	2	2	3	3	2	2	19.9	19.9	19.9	16.93	151	151;207	3.91			1	10	0.00072046	22.948	19.9	19.9	11.3	11.3	694340000	180110000	420940000	45275000	48015000	230530000	332180000	261850000	299800000	3	6	0	1	10				1058	707;2404;5606	True;True;True	741;2528;5887	2240;2241;2242;7961;7962;7963;7964;18061;18062;18063;18064	3016;3017;3018;10748;10749;10750;10751;10752;24645;24646;24647;24648;24649	3017;10751;24647			-1;-1
Q60625	Q60625	5	5	5	Intercellular adhesion molecule 5	Icam5	sp|Q60625|ICAM5_MOUSE Intercellular adhesion molecule 5 OS=Mus musculus OX=10090 GN=Icam5 PE=1 SV=2	1	5	5	5	1	4	3	4	1	4	3	4	1	4	3	4	6.2	6.2	6.2	96.944	917	917	1.27	12	2	1		0	42.798	1	5.2	3.9	4.8	304490000	8011000	55323000	107190000	133970000	0	81453000	94657000	74737000	1	3	4	8	16				1059	1105;7635;11111;11149;12116	True;True;True;True;True	1161;8026;11753;11792;11793;12795	3623;3624;3625;3626;3627;24603;35510;35511;35652;35653;35654;38714;38715;38716;38717	4821;4822;4823;4824;4825;33599;48401;48402;48403;48404;48587;48588;48589;52783;52784;52785;52786;52787	4824;33599;48403;48589;52784	584	535	-1
Q60631	Q60631	8	8	8	Growth factor receptor-bound protein 2	Grb2	sp|Q60631|GRB2_MOUSE Growth factor receptor-bound protein 2 OS=Mus musculus OX=10090 GN=Grb2 PE=1 SV=1	1	8	8	8	3	4	5	2	3	4	5	2	3	4	5	2	32.7	32.7	32.7	25.238	217	217	3			14		0	67.092	16.6	18.4	21.2	9.2	469260000	85502000	102400000	243060000	38299000	0	91200000	296090000	100000000	2	8	7	1	18				1060	1148;1149;3209;3665;3884;9798;10005;10398	True;True;True;True;True;True;True;True	1204;1205;3376;3851;4079;10384;10607;11015	3711;3712;10350;11718;11719;12341;12342;12343;12344;31784;32463;32464;32465;33561	4925;4926;4927;13917;15758;15759;16575;16576;16577;16578;43349;44269;44270;44271;44272;44273;44274;44275;45768;45769	4925;4927;13917;15759;16576;43349;44273;45769			-1
Q60634	Q60634	17	17	17	Flotillin-2	Flot2	sp|Q60634|FLOT2_MOUSE Flotillin-2 OS=Mus musculus OX=10090 GN=Flot2 PE=1 SV=2	1	17	17	17	0	1	14	14	0	1	14	14	0	1	14	14	47	47	47	47.037	428	428	2		33			0	119.91	0	2.6	40.2	36.9	677680000	0	4030800	414430000	259220000	0	0	92263000	79094000	0	1	15	19	35				1061	1458;2297;3300;5891;6371;6413;8006;9095;9163;9964;10456;10868;11242;11968;12055;13022;13076	True;True;True;True;True;True;True;True;True;True;True;True;True;True;True;True;True	1525;2414;3469;6185;6697;6740;8413;9545;9640;10562;11075;11501;11891;12642;12731;13753;13810	4696;4697;4698;7642;10592;10593;19022;20627;20804;20805;25822;29329;29330;29585;29586;32353;32354;32355;33738;33739;34878;35881;35882;38297;38298;38299;38560;38561;41732;41733;41734;41933;41934	6255;6256;6257;6258;10309;14235;14236;14237;25952;28129;28424;28425;35311;40088;40089;40090;40460;40461;44131;44132;44133;44134;45983;45984;45985;45986;47559;48875;48876;48877;52236;52237;52238;52578;52579;52580;57186;57187;57188;57483;57484	6256;10309;14235;25952;28129;28424;35311;40090;40460;44131;45985;47559;48875;52238;52578;57186;57484	585	145	-1
Q60668	Q60668	2	1	1	Heterogeneous nuclear ribonucleoprotein D0	Hnrnpd	sp|Q60668|HNRPD_MOUSE Heterogeneous nuclear ribonucleoprotein D0 OS=Mus musculus OX=10090 GN=Hnrnpd PE=1 SV=2	1	2	1	1	1	1	2	1	0	1	1	0	0	1	1	0	6.2	3.9	3.9	38.354	355	355	2.5		1	1		0.0042337	6.3698	2.3	3.9	6.2	2.3	185220000	0	43128000	142090000	0	0	0	0	0	0	1	1	0	2				1062	4350;5879	False;True	4568;6173	13807;13808;13809;13810;18962;18963	18686;18687;18688;18689;18690;25874;25875	18686;25875			-1
Q60676	Q60676	6	6	6	Serine/threonine-protein phosphatase 5	Ppp5c	sp|Q60676|PPP5_MOUSE Serine/threonine-protein phosphatase 5 OS=Mus musculus OX=10090 GN=Ppp5c PE=1 SV=3	1	6	6	6	1	0	2	6	1	0	2	6	1	0	2	6	16	16	16	56.876	499	499	2.1		9	1		0	40.632	2.2	0	4.8	16	279830000	5214400	0	86394000	188220000	0	0	82696000	82670000	1	0	2	6	9				1063	350;1942;4120;8284;8708;13538	True;True;True;True;True;True	367;2035;4327;8697;9144;14304	1041;1042;6331;13075;26737;26738;26739;26740;28071;43456	1411;1412;8474;17627;17628;36650;36651;36652;36653;38357;59570	1411;8474;17628;36650;38357;59570			-1
Q60692	Q60692	4	4	4	Proteasome subunit beta type-6	Psmb6	sp|Q60692|PSB6_MOUSE Proteasome subunit beta type-6 OS=Mus musculus OX=10090 GN=Psmb6 PE=1 SV=3	1	4	4	4	2	4	2	1	2	4	2	1	2	4	2	1	16.8	16.8	16.8	25.378	238	238	3.33			6	3	0	35.726	8.8	16.8	8.8	4.2	349140000	61457000	198970000	82243000	6470700	162000000	205870000	284490000	0	2	6	2	1	11				1064	4021;7151;10457;12742	True;True;True;True	4224;7502;11076;13459	12759;22998;22999;23000;33740;33741;40790;40791;40792	17193;31413;31414;31415;45987;45988;55766;55767;55768;55769;55770	17193;31413;45987;55769			-1
Q60737	Q60737	7	7	7	Casein kinase II subunit alpha	Csnk2a1	sp|Q60737|CSK21_MOUSE Casein kinase II subunit alpha OS=Mus musculus OX=10090 GN=Csnk2a1 PE=1 SV=2	1	7	7	7	3	0	5	7	3	0	5	7	3	0	5	7	22	22	22	45.133	391	391	2.19		13	3		0	93.266	12.8	0	17.9	22	466000000	84107000	0	124200000	257690000	162600000	0	96643000	95281000	2	0	6	11	19				1065	3116;3868;4054;4439;6725;12512;14753	True;True;True;True;True;True;True	3281;4063;4259;4660;7062;13218;15579	10105;10106;10107;12308;12309;12866;12867;12868;14121;14122;21806;40056;40057;47445;47446;47447	13606;13607;13608;13609;16538;16539;16540;17334;17335;17336;19120;19121;19122;29812;54724;54725;65231;65232;65233;65234	13606;16540;17335;19120;29812;54724;65233			-1
Q60738	Q60738	1	1	1	Zinc transporter 1	Slc30a1	sp|Q60738|ZNT1_MOUSE Zinc transporter 1 OS=Mus musculus OX=10090 GN=Slc30a1 PE=1 SV=1	1	1	1	1	1	1	0	0	1	1	0	0	1	1	0	0	2.4	2.4	2.4	54.716	503	503	2	1		1		0.0013465	7.2495	2.4	2.4	0	0	14272000	4223900	10048000	0	0	0	0	0	0	1	1	0	0	2				1066	3199	TRUE	3366	10329;10330	13896;13897	13896			-1
Q60749	Q60749	2	2	2	KH domain-containing, RNA-binding, signal transduction-associated protein 1	Khdrbs1	sp|Q60749|KHDR1_MOUSE KH domain-containing, RNA-binding, signal transduction-associated protein 1 OS=Mus musculus OX=10090 GN=Khdrbs1 PE=1 SV=2	1	2	2	2	0	0	2	1	0	0	2	1	0	0	2	1	5.4	5.4	5.4	48.37	443	443	2		3			0.0010776	12.695	0	0	5.4	3.2	91972000	0	0	62966000	29007000	0	0	0	0	0	0	3	0	3				1067	6143;6673	True;True	6441;7008	19815;21683;21684	27050;29661;29662;29663	27050;29663			-1
Q60771	Q60771	1	1	1	Claudin-11	Cldn11	sp|Q60771|CLD11_MOUSE Claudin-11 OS=Mus musculus OX=10090 GN=Cldn11 PE=1 SV=1	1	1	1	1	1	1	1	1	1	1	1	1	1	1	1	1	6.8	6.8	6.8	22.114	207	207	2.31	5	2	3	3	0	323.31	6.8	6.8	6.8	6.8	1893700000	164610000	346610000	369920000	1012600000	0	0	965090000	930090000	1	0	4	8	13				1068	4132	TRUE	4339	13099;13100;13101;13102;13103;13104;13105;13106;13107;13108;13109;13110;13111	17672;17673;17674;17675;17676;17677;17678;17679;17680;17681;17682;17683;17684;17685;17686	17679			-1
Q60780	Q60780	2	2	2	Growth arrest-specific protein 7	Gas7	sp|Q60780|GAS7_MOUSE Growth arrest-specific protein 7 OS=Mus musculus OX=10090 GN=Gas7 PE=1 SV=1	1	2	2	2	0	0	1	2	0	0	1	2	0	0	1	2	5.7	5.7	5.7	48.173	421	421	2		3			0.0011261	13.704	0	0	2.6	5.7	42110000	0	0	15650000	26460000	0	0	0	0	0	0	1	2	3				1069	7825;11304	True;True	8226;11955	25222;36131;36132	34442;49238;49239	34442;49239			-1
Q60829	Q60829	1	1	1	Protein phosphatase 1 regulatory subunit 1B	Ppp1r1b	sp|Q60829|PPR1B_MOUSE Protein phosphatase 1 regulatory subunit 1B OS=Mus musculus OX=10090 GN=Ppp1r1b PE=1 SV=2	1	1	1	1	0	1	0	0	0	1	0	0	0	1	0	0	8.2	8.2	8.2	21.78	194	194	3			1		0.0013819	10.728	0	8.2	0	0	43027000	0	43027000	0	0	0	0	0	0	0	1	0	0	1				1070	13851	TRUE	14631	44503	61032	61032			-1
Q60854	Q60854	3	3	3	Serpin B6	Serpinb6	sp|Q60854|SPB6_MOUSE Serpin B6 OS=Mus musculus OX=10090 GN=Serpinb6 PE=1 SV=1	1	3	3	3	0	0	1	3	0	0	1	3	0	0	1	3	7.4	7.4	7.4	42.598	378	378	2		4			0.0011912	17.244	0	0	2.1	7.4	45505000	0	0	10582000	34922000	0	0	0	0	0	0	1	4	5				1071	7739;9333;12201	True;True;True	8135;9886;12885	24951;30258;38987;38988	34072;41352;53168;53169;53170	34072;41352;53170			-1
Q60864	Q60864	13	13	13	Stress-induced-phosphoprotein 1	Stip1	sp|Q60864|STIP1_MOUSE Stress-induced-phosphoprotein 1 OS=Mus musculus OX=10090 GN=Stip1 PE=1 SV=1	1	13	13	13	6	2	10	11	6	2	10	11	6	2	10	11	23.4	23.4	23.4	62.581	543	543	2.26		30	6	2	0	94.19	11	1.8	16.9	19.7	1397400000	144610000	9712500	629380000	613720000	126240000	42678000	290590000	295650000	8	3	14	19	44				1072	16;2072;5924;6640;7329;7404;7892;8067;8291;11406;12759;12863;14557	True;True;True;True;True;True;True;True;True;True;True;True;True	17;2178;6219;6973;7694;7782;8294;8295;8474;8708;8709;12062;13477;13586;15373	46;47;48;49;6843;6844;6845;19148;21594;21595;21596;21597;21598;21599;21600;23727;23728;23729;23730;23969;23970;23971;25471;25472;25473;25990;25991;26760;26761;26762;26763;26764;36458;36459;40849;41150;41151;46824	73;74;75;76;9169;9170;9171;9172;9173;9174;9175;9176;26127;29550;29551;29552;29553;29554;29555;29556;29557;32458;32459;32460;32461;32747;32748;32749;32750;34825;34826;34827;35538;35539;36677;36678;36679;36680;36681;36682;36683;36684;49729;49730;55837;56245;56246;64302	75;9170;26127;29553;32461;32747;34826;35539;36679;49729;55837;56245;64302	586;587	511;535	-1
Q60865	Q60865	2	2	2	Caprin-1	Caprin1	sp|Q60865|CAPR1_MOUSE Caprin-1 OS=Mus musculus OX=10090 GN=Caprin1 PE=1 SV=2	1	2	2	2	0	2	0	1	0	2	0	1	0	2	0	1	3.3	3.3	3.3	78.168	707	707	1	3				0.0011211	13.589	0	3.3	0	1.7	72025000	0	42012000	0	30013000	0	0	0	0	0	2	0	1	3				1073	11096;14718	True;True	11738;15543	35469;47363;47364	48346;48347;65115;65116	48346;65116			-1
Q60875	Q60875	11	11	11	Rho guanine nucleotide exchange factor 2	Arhgef2	sp|Q60875|ARHG2_MOUSE Rho guanine nucleotide exchange factor 2 OS=Mus musculus OX=10090 GN=Arhgef2 PE=1 SV=4	1	11	11	11	0	11	0	3	0	11	0	3	0	11	0	3	11.4	11.4	11.4	111.97	985	985	1	14				0	71.375	0	11.4	0	3.4	198920000	0	168480000	0	30435000	0	34106000	0	29707000	0	11	0	3	14				1074	122;3197;3815;4469;4732;7385;7539;9766;9786;10156;11897	True;True;True;True;True;True;True;True;True;True;True	125;3364;4006;4691;4964;7758;7929;10352;10372;10765;12571	308;309;10327;12162;14240;14241;15238;23907;24368;31706;31707;31754;32890;38039	430;431;13894;16352;19266;19267;19268;20696;32670;33261;43253;43254;43315;44855;51898	430;13894;16352;19267;20696;32670;33261;43253;43315;44855;51898			-1
Q60902	Q60902	8	8	8	Epidermal growth factor receptor substrate 15-like 1	Eps15l1	sp|Q60902|EP15R_MOUSE Epidermal growth factor receptor substrate 15-like 1 OS=Mus musculus OX=10090 GN=Eps15l1 PE=1 SV=3	1	8	8	8	0	7	2	3	0	7	2	3	0	7	2	3	10.4	10.4	10.4	99.307	907	907	1.23	10	3			0	49.943	0	9.5	1.8	3.2	151300000	0	91571000	9472500	50254000	0	16882000	10823000	27978000	0	8	2	4	14				1075	1012;2876;6582;8399;8513;8687;11154;12058	True;True;True;True;True;True;True;True	1067;3024;6912;8824;8942;9123;11798;12734	3280;3281;3282;9404;21403;27138;27139;27140;27433;27986;27987;35665;38568	4367;4368;4369;4370;12731;29244;37152;37153;37154;37520;38227;38228;48601;52587	4368;12731;29244;37154;37520;38228;48601;52587			-1
Q60930	Q60930	9	9	9	Voltage-dependent anion-selective channel protein 2	Vdac2	sp|Q60930|VDAC2_MOUSE Voltage-dependent anion-selective channel protein 2 OS=Mus musculus OX=10090 GN=Vdac2 PE=1 SV=2	1	9	9	9	7	9	9	7	7	9	9	7	7	9	9	7	35.3	35.3	35.3	31.732	295	295	2.59	11	18	35	10	0	323.31	24.4	35.3	35.3	24.4	12622000000	2036600000	5014000000	3628600000	1943100000	1375100000	3206100000	2490200000	2917900000	30	25	24	26	105				1076	4346;7719;8764;8765;8809;11517;12155;13714;14726	True;True;True;True;True;True;True;True;True	4564;8114;9201;9202;9247;12181;12837;14491;15551	13785;13786;13787;13788;13789;13790;13791;13792;13793;13794;24886;24887;24888;28228;28229;28230;28231;28232;28233;28234;28235;28236;28237;28238;28239;28240;28241;28242;28424;28425;28426;28427;28428;28429;28430;28431;28432;28433;28434;28435;28436;28437;28438;28439;28440;28441;28442;28443;36826;36827;36828;36829;36830;36831;36832;36833;36834;36835;36836;36837;38872;38873;44133;44134;44135;44136;44137;44138;47382;47383;47384;47385;47386;47387	18658;18659;18660;18661;18662;18663;18664;18665;18666;18667;18668;18669;18670;18671;18672;18673;33984;33985;33986;38560;38561;38562;38563;38564;38565;38566;38567;38568;38569;38570;38571;38572;38573;38574;38852;38853;38854;38855;38856;38857;38858;38859;38860;38861;38862;38863;38864;38865;38866;38867;38868;38869;38870;38871;38872;38873;38874;38875;38876;38877;38878;38879;38880;38881;50277;50278;50279;50280;50281;50282;50283;50284;50285;50286;50287;50288;50289;50290;50291;50292;50293;50294;50295;50296;50297;50298;50299;50300;50301;50302;50303;50304;50305;53018;53019;60565;60566;60567;60568;60569;60570;65136;65137;65138;65139;65140;65141;65142;65143;65144;65145;65146;65147;65148;65149;65150;65151;65152	18667;33985;38560;38574;38857;50294;53019;60565;65142			-1
Q60931	Q60931	9	9	9	Voltage-dependent anion-selective channel protein 3	Vdac3	sp|Q60931|VDAC3_MOUSE Voltage-dependent anion-selective channel protein 3 OS=Mus musculus OX=10090 GN=Vdac3 PE=1 SV=1	1	9	9	9	2	9	7	7	2	9	7	7	2	9	7	7	41.7	41.7	41.7	30.752	283	283	2.65	8	4	30	4	0	230.98	8.5	41.7	32.5	27.6	9461800000	856960000	3930900000	2839400000	1834600000	1749500000	3734900000	2452100000	3044500000	4	22	9	16	51				1077	26;5186;5836;8688;8797;8798;13267;13711;14250	True;True;True;True;True;True;True;True;True	27;5450;5451;6128;9124;9235;9236;14015;14488;15050	66;67;16655;16656;16657;16658;16659;16660;18825;27988;27989;27990;27991;27992;27993;27994;27995;27996;27997;27998;27999;28362;28363;28364;28365;28366;28367;28368;28369;28370;28371;28372;28373;28374;42518;42519;44108;44109;44110;44111;44112;44113;45815;45816;45817;45818	96;97;98;22584;22585;22586;22587;22588;22589;22590;22591;22592;22593;25691;38229;38230;38231;38232;38233;38234;38235;38236;38237;38238;38239;38240;38241;38242;38243;38764;38765;38766;38767;38768;38769;38770;38771;38772;38773;38774;38775;38776;38777;38778;38779;58290;58291;60502;60503;60504;60505;60506;60507;62879;62880;62881;62882;62883;62884;62885;62886	97;22588;25691;38237;38773;38777;58291;60505;62881	588	26	-1
Q60932	Q60932	14	14	14	Voltage-dependent anion-selective channel protein 1	Vdac1	sp|Q60932|VDAC1_MOUSE Voltage-dependent anion-selective channel protein 1 OS=Mus musculus OX=10090 GN=Vdac1 PE=1 SV=3	1	14	14	14	12	13	11	13	12	13	11	13	12	13	11	13	55.4	55.4	55.4	32.351	296	296	2.75	15	19	74	18	0	323.31	47	49	48.3	54.7	50433000000	7045600000	18295000000	15490000000	9602200000	4690600000	8184300000	6956500000	8519600000	39	59	47	47	192				1078	5185;6899;7545;7727;8762;8763;8808;11037;11680;12044;13713;13985;14251;14267	True;True;True;True;True;True;True;True;True;True;True;True;True;True	5449;7242;7935;8122;9199;9200;9246;11678;12347;12719;14490;14769;15051;15068	16642;16643;16644;16645;16646;16647;16648;16649;16650;16651;16652;16653;16654;22282;22283;22284;22285;22286;22287;22288;24381;24382;24383;24905;24906;24907;24908;24909;24910;24911;24912;24913;24914;28212;28213;28214;28215;28216;28217;28218;28219;28220;28221;28222;28223;28224;28225;28226;28227;28393;28394;28395;28396;28397;28398;28399;28400;28401;28402;28403;28404;28405;28406;28407;28408;28409;28410;28411;28412;28413;28414;28415;28416;28417;28418;28419;28420;28421;28422;28423;35322;35323;37320;38516;38517;38518;38519;38520;38521;38522;38523;38524;38525;38526;38527;44122;44123;44124;44125;44126;44127;44128;44129;44130;44131;44132;44914;44915;44916;44917;44918;44919;44920;44921;44922;44923;45819;45820;45821;45822;45823;45851;45852;45853;45854;45855	22563;22564;22565;22566;22567;22568;22569;22570;22571;22572;22573;22574;22575;22576;22577;22578;22579;22580;22581;22582;22583;30428;30429;30430;30431;30432;30433;30434;30435;30436;30437;30438;30439;30440;30441;30442;30443;30444;30445;30446;30447;30448;30449;33281;33282;33283;34011;34012;34013;34014;34015;34016;34017;34018;34019;34020;34021;34022;34023;34024;34025;34026;34027;38528;38529;38530;38531;38532;38533;38534;38535;38536;38537;38538;38539;38540;38541;38542;38543;38544;38545;38546;38547;38548;38549;38550;38551;38552;38553;38554;38555;38556;38557;38558;38559;38803;38804;38805;38806;38807;38808;38809;38810;38811;38812;38813;38814;38815;38816;38817;38818;38819;38820;38821;38822;38823;38824;38825;38826;38827;38828;38829;38830;38831;38832;38833;38834;38835;38836;38837;38838;38839;38840;38841;38842;38843;38844;38845;38846;38847;38848;38849;38850;38851;48161;48162;50918;52524;52525;52526;52527;52528;52529;52530;52531;52532;52533;52534;52535;52536;52537;52538;52539;60553;60554;60555;60556;60557;60558;60559;60560;60561;60562;60563;60564;61624;61625;61626;61627;61628;61629;61630;61631;61632;61633;61634;61635;61636;61637;61638;61639;62887;62888;62889;62890;62891;62892;62893;62894;62895;62931;62932;62933;62934;62935;62936;62937;62938;62939;62940;62941;62942;62943	22565;30448;33281;34023;38537;38551;38843;48162;50918;52524;60562;61625;62887;62931			-1
Q60972;Q60973	Q60972;Q60973	3;2	3;2	3;2	Histone-binding protein RBBP4;Histone-binding protein RBBP7	Rbbp4;Rbbp7	sp|Q60972|RBBP4_MOUSE Histone-binding protein RBBP4 OS=Mus musculus OX=10090 GN=Rbbp4 PE=1 SV=5;sp|Q60973|RBBP7_MOUSE Histone-binding protein RBBP7 OS=Mus musculus OX=10090 GN=Rbbp7 PE=1 SV=1	2	3	3	3	0	0	1	3	0	0	1	3	0	0	1	3	7.8	7.8	7.8	47.655	425	425;425	2		4			0.0012642	18.055	0	0	1.9	7.8	60599000	0	0	9268700	51330000	0	0	0	0	0	0	1	4	5				1079	4282;12560;12754	True;True;True	4497;13267;13472	13636;40199;40842;40843	18444;54921;55828;55829;55830	18444;54921;55830			-1;-1
Q60996	Q60996	2	2	2	Serine/threonine-protein phosphatase 2A 56 kDa regulatory subunit gamma isoform	Ppp2r5c	sp|Q60996|2A5G_MOUSE Serine/threonine-protein phosphatase 2A 56 kDa regulatory subunit gamma isoform OS=Mus musculus OX=10090 GN=Ppp2r5c PE=1 SV=2	1	2	2	2	0	0	2	2	0	0	2	2	0	0	2	2	4.6	4.6	4.6	60.824	524	524	2		4			0.0010428	12.264	0	0	4.6	4.6	97410000	0	0	42840000	54570000	0	0	44579000	52797000	0	0	1	3	4				1080	3786;12256	True;True	3976;12941	12066;12067;39246;39247	16227;16228;16229;53542;53543	16228;53543			-1
Q61016	Q61016	1	1	1	Guanine nucleotide-binding protein G(I)/G(S)/G(O) subunit gamma-7	Gng7	sp|Q61016|GBG7_MOUSE Guanine nucleotide-binding protein G(I)/G(S)/G(O) subunit gamma-7 OS=Mus musculus OX=10090 GN=Gng7 PE=1 SV=2	1	1	1	1	1	1	0	0	1	1	0	0	1	1	0	0	23.5	23.5	23.5	7.4796	68	68	4				2	0.0026053	6.5671	23.5	23.5	0	0	43825000	34345000	9480300	0	0	0	0	0	0	1	2	0	0	3				1081	9439	TRUE	10010	30622;30623	41816;41817;41818	41817			-1
Q61024	Q61024	3	3	3	Asparagine synthetase [glutamine-hydrolyzing]	Asns	sp|Q61024|ASNS_MOUSE Asparagine synthetase [glutamine-hydrolyzing] OS=Mus musculus OX=10090 GN=Asns PE=1 SV=3	1	3	3	3	0	0	1	3	0	0	1	3	0	0	1	3	5	5	5	64.282	561	561	2		4			0.0012626	18.034	0	0	1.6	5	40658000	0	0	10467000	30191000	0	0	0	0	0	0	1	4	5				1082	2406;3059;6133	True;True;True	2530;3211;6431	7972;9919;9920;19778	10762;13362;13363;13364;26992	10762;13364;26992			-1
Q61029;Q61033	Q61029;Q61033	4;3	4;3	4;3	Lamina-associated polypeptide 2, isoforms beta/delta/epsilon/gamma;Lamina-associated polypeptide 2, isoforms alpha/zeta	Tmpo	sp|Q61029|LAP2B_MOUSE Lamina-associated polypeptide 2, isoforms beta/delta/epsilon/gamma OS=Mus musculus OX=10090 GN=Tmpo PE=1 SV=4;sp|Q61033|LAP2A_MOUSE Lamina-associated polypeptide 2, isoforms alpha/zeta OS=Mus musculus OX=10090 GN=Tmpo PE=1 SV=4	2	4	4	4	0	0	2	4	0	0	2	4	0	0	2	4	14.2	14.2	14.2	50.372	452	452;693	2		6			0.00078864	25.448	0	0	8.6	14.2	112160000	0	0	39298000	72865000	0	0	0	0	0	0	1	3	4				1083	4143;7448;10027;11032	True;True;True;True	4351;7832;10630;11671	13146;24087;24088;32513;35310;35311	17730;32905;32906;44346;48149;48150	17730;32905;44346;48149			-1;-1
Q61035;Q99KK9	Q61035	8;3	8;3	8;3	Histidine--tRNA ligase, cytoplasmic	Hars	sp|Q61035|HARS1_MOUSE Histidine--tRNA ligase, cytoplasmic OS=Mus musculus OX=10090 GN=Hars1 PE=1 SV=2	2	8	8	8	0	0	7	7	0	0	7	7	0	0	7	7	15.3	15.3	15.3	57.432	509	509;505	2		14			0	47.126	0	0	13.4	13.6	163570000	0	0	75969000	87597000	0	0	24706000	23453000	0	0	10	8	18				1084	71;1063;2084;4627;5869;6392;12705;14345	True;True;True;True;True;True;True;True	72;1119;2190;4856;6163;6719;13419;15152	186;187;3486;3487;6874;14836;14837;18929;18930;20732;40654;40655;46111;46112	250;251;4651;4652;4653;9210;20094;20095;25831;25832;25833;25834;28323;55577;55578;63292;63293;63294	251;4651;9210;20095;25832;28323;55578;63294			-1;-1
Q61036	Q61036	7	2	0	Serine/threonine-protein kinase PAK 3	Pak3	sp|Q61036|PAK3_MOUSE Serine/threonine-protein kinase PAK 3 OS=Mus musculus OX=10090 GN=Pak3 PE=1 SV=2	1	7	2	0	1	1	5	6	1	0	2	2	0	0	0	0	11.3	3.6	0	62.397	559	559	2.2		4	1		0.0010899	12.959	2	2.1	8.8	11.3	48250000	4976000	0	21116000	22158000	0	0	15215000	14282000	1	0	2	3	6				1085	2943;2977;6718;6964;8229;10959;11277	False;True;False;True;False;False;False	3092;3126;7054;7055;7310;8640;11596;11927	9611;9702;9703;21790;21791;21792;22483;22484;22485;26556;26557;35100;36014;36015	12991;13101;13102;29790;29791;29792;30730;30731;30732;30733;36386;36387;36388;47856;49080;49081;49082	12991;13102;29791;30732;36387;47856;49082	95	332	-1
Q61037	Q61037	2	2	2	Tuberin	Tsc2	sp|Q61037|TSC2_MOUSE Tuberin OS=Mus musculus OX=10090 GN=Tsc2 PE=1 SV=1	1	2	2	2	0	2	0	0	0	2	0	0	0	2	0	0	1.3	1.3	1.3	202.07	1814	1814	1	2				0.0013947	11.157	0	1.3	0	0	11119000	0	11119000	0	0	0	0	0	0	0	2	0	0	2				1086	6160;14790	True;True	6460;15617	19861;47544	27104;65347	27104;65347			-1
Q61074	Q61074	1	1	1	Protein phosphatase 1G	Ppm1g	sp|Q61074|PPM1G_MOUSE Protein phosphatase 1G OS=Mus musculus OX=10090 GN=Ppm1g PE=1 SV=3	1	1	1	1	0	1	0	0	0	1	0	0	0	1	0	0	2.2	2.2	2.2	58.727	542	542	1	1				0.0013429	7.111	0	2.2	0	0	9381000	0	9381000	0	0	0	0	0	0	0	2	0	0	2				1087	775	TRUE	813	2458	3294;3295	3295			-1
Q61081	Q61081	3	3	3	Hsp90 co-chaperone Cdc37;Hsp90 co-chaperone Cdc37, N-terminally processed	Cdc37	sp|Q61081|CDC37_MOUSE Hsp90 co-chaperone Cdc37 OS=Mus musculus OX=10090 GN=Cdc37 PE=1 SV=1	1	3	3	3	0	0	2	1	0	0	2	1	0	0	2	1	9.8	9.8	9.8	44.593	379	379	2		3			0.001173	16.932	0	0	7.4	2.4	33408000	0	0	27203000	6205000	0	0	0	0	0	0	1	1	2				1088	2278;7969;14398	True;True;True	2395;8374;15206	7589;25726;46305	10235;35194;63597	10235;35194;63597	589	317	-1
Q61102	Q61102	3	3	3	ATP-binding cassette sub-family B member 7, mitochondrial	Abcb7	sp|Q61102|ABCB7_MOUSE Iron-sulfur clusters transporter ABCB7, mitochondrial OS=Mus musculus OX=10090 GN=Abcb7 PE=1 SV=3	1	3	3	3	0	1	1	3	0	1	1	3	0	1	1	3	4.3	4.3	4.3	82.58	752	752	1.8	1	4			0.0013115	18.828	0	1.3	1.3	4.3	33892000	0	8145700	4566600	21179000	0	0	0	0	0	1	1	3	5				1089	382;7204;12939	True;True;True	401;7558;13667	1144;1145;23151;23152;41416	1543;1544;31616;31617;56620	1544;31617;56620			-1
Q61137	Q61137	3	3	3	Astrotactin-1	Astn1	sp|Q61137|ASTN1_MOUSE Astrotactin-1 OS=Mus musculus OX=10090 GN=Astn1 PE=1 SV=4	1	3	3	3	1	2	1	3	1	2	1	3	1	2	1	3	2.8	2.8	2.8	144.88	1302	1302	2	2	3	2		0.0013717	19.933	1	1.8	0.8	2.8	59714000	7502300	15531000	9338500	27342000	0	12962000	0	15619000	1	4	1	6	12				1090	4330;11273;13798	True;True;True	4548;11923;14577	13757;13758;13759;36005;36006;36007;44380	18617;18618;18619;18620;18621;18622;49065;49066;49067;49068;49069;60882	18618;49069;60882			-1
Q61151	Q61151	4	2	2	Serine/threonine-protein phosphatase 2A 56 kDa regulatory subunit epsilon isoform	Ppp2r5e	sp|Q61151|2A5E_MOUSE Serine/threonine-protein phosphatase 2A 56 kDa regulatory subunit epsilon isoform OS=Mus musculus OX=10090 GN=Ppp2r5e PE=1 SV=3	1	4	2	2	0	1	3	2	0	1	1	1	0	1	1	1	6.6	4.7	4.7	54.713	467	467	2		3			0.00098377	11.671	0	2.8	4.7	3.9	63935000	0	6745400	47529000	9660200	0	0	0	0	0	1	3	0	4				1091	3788;6890;7016;10275	True;True;False;False	3978;7233;7364;10887	12070;12071;22261;22638;22639;33246	16232;16233;16234;16235;30396;30952;30953;45369	16234;30396;30953;45369			-1
Q61166	Q61166	8	6	6	Microtubule-associated protein RP/EB family member 1	Mapre1	sp|Q61166|MARE1_MOUSE Microtubule-associated protein RP/EB family member 1 OS=Mus musculus OX=10090 GN=Mapre1 PE=1 SV=3	1	8	6	6	2	7	2	2	1	5	1	1	1	5	1	1	28.4	28	28	30.016	268	268	3			8		0	49.412	7.1	24.6	6.3	10.1	243880000	21889000	177500000	23843000	20652000	0	0	0	0	1	2	0	3	6				1092	3601;3603;6737;6985;7487;8850;8851;10240	False;True;False;True;True;True;True;True	3785;3787;7074;7331;7873;9290;9291;10850	11553;11554;11555;11556;11561;11562;21853;22547;22548;24191;28563;28564;33122	15537;15538;15539;15540;15545;15546;29874;29875;30823;30824;30825;30826;33041;39031;39032;45193	15540;15545;29874;30823;33041;39031;39032;45193			-1
Q61171	Q61171	7	7	7	Peroxiredoxin-2	Prdx2	sp|Q61171|PRDX2_MOUSE Peroxiredoxin-2 OS=Mus musculus OX=10090 GN=Prdx2 PE=1 SV=3	1	7	7	7	7	7	6	6	7	7	6	6	7	7	6	6	35.9	35.9	35.9	21.778	198	198	3.28	2		27	17	0	323.31	35.9	35.9	27.8	27.8	4714600000	1215800000	2445800000	577350000	475660000	851440000	1298800000	640820000	899460000	16	27	10	8	61				1093	2657;4654;6715;9429;10291;10906;11452	True;True;True;True;True;True;True	2791;4884;7051;10000;10904;11540;12111	8674;8675;8676;8677;8678;8679;14959;14960;14961;14962;14963;14964;14965;14966;14967;14968;14969;21781;21782;21783;21784;21785;30581;30582;30583;30584;30585;30586;33307;33308;33309;33310;33311;33312;33313;33314;33315;34984;34985;34986;36598;36599;36600;36601;36602;36603	11662;11663;11664;11665;11666;11667;20294;20295;20296;20297;20298;20299;20300;20301;20302;20303;20304;20305;20306;20307;20308;20309;20310;29780;29781;29782;29783;29784;41764;41765;41766;41767;41768;41769;41770;41771;41772;45445;45446;45447;45448;45449;45450;45451;45452;45453;45454;45455;45456;45457;45458;45459;45460;47700;47701;47702;47703;47704;47705;49924;49925;49926;49927;49928;49929;49930	11662;20296;29780;41765;45455;47703;49929			-1
Q61187	Q61187	2	2	2	Tumor susceptibility gene 101 protein	Tsg101	sp|Q61187|TS101_MOUSE Tumor susceptibility gene 101 protein OS=Mus musculus OX=10090 GN=Tsg101 PE=1 SV=2	1	2	2	2	0	0	2	1	0	0	2	1	0	0	2	1	5.6	5.6	5.6	44.123	391	391	2		3			0.0011338	14.05	0	0	5.6	3.1	51191000	0	0	26000000	25191000	0	0	0	0	0	0	4	2	6				1094	1687;3051	True;True	1763;3203	5477;9906;9907	7365;13343;13344;13345;13346;13347	7365;13347			-1
Q61205	Q61205	2	2	2	Platelet-activating factor acetylhydrolase IB subunit gamma	Pafah1b3	sp|Q61205|PA1B3_MOUSE Platelet-activating factor acetylhydrolase IB subunit alpha1 OS=Mus musculus OX=10090 GN=Pafah1b3 PE=1 SV=1	1	2	2	2	2	2	2	1	2	2	2	1	2	2	2	1	7.3	7.3	7.3	25.853	232	232	3.12			7	1	0.0010764	12.66	7.3	7.3	7.3	3.9	79567000	26882000	26327000	18310000	8048700	60648000	46290000	36910000	0	3	2	2	1	8				1095	593;14129	True;True	624;14926	1850;1851;1852;45518;45519;45520;45521;45522	2526;2527;2528;62496;62497;62498;62499;62500	2527;62496			-1
Q61206	Q61206	3	3	3	Platelet-activating factor acetylhydrolase IB subunit beta	Pafah1b2	sp|Q61206|PA1B2_MOUSE Platelet-activating factor acetylhydrolase IB subunit alpha2 OS=Mus musculus OX=10090 GN=Pafah1b2 PE=1 SV=2	1	3	3	3	1	2	2	2	1	2	2	2	1	2	2	2	16.6	16.6	16.6	25.581	229	229	3.12			7	1	0.001336	19.187	3.9	12.2	8.3	12.2	889190000	142380000	419640000	171620000	155560000	0	562160000	0	411780000	5	3	3	2	13				1096	2915;6077;9510	True;True;True	3063;6374;10081	9508;9509;19637;19638;19639;19640;19641;30841	12856;12857;26823;26824;26825;26826;26827;26828;26829;26830;26831;26832;26833;42093	12857;26826;42093			-1
Q61207	Q61207	2	2	2	Prosaposin	Psap	sp|Q61207|SAP_MOUSE Prosaposin OS=Mus musculus OX=10090 GN=Psap PE=1 SV=2	1	2	2	2	2	1	0	0	2	1	0	0	2	1	0	0	3.6	3.6	3.6	61.422	557	557	4				3	0.0011969	17.295	3.6	1.6	0	0	61660000	56559000	5101000	0	0	0	0	0	0	2	0	0	0	2				1097	2544;12848	True;True	2676;13571	8384;8385;41107	11277;11278;11279;56195	11277;56195			-1
Q61233	Q61233	3	2	2	Plastin-2	Lcp1	sp|Q61233|PLSL_MOUSE Plastin-2 OS=Mus musculus OX=10090 GN=Lcp1 PE=1 SV=4	1	3	2	2	0	0	2	2	0	0	2	1	0	0	2	1	5.1	3.7	3.7	70.148	627	627	2		3			0.0010299	12.087	0	0	3.7	2.9	17327000	0	0	11298000	6028300	0	0	0	0	0	0	2	1	3				1098	8670;9446;14153	False;True;True	9105;10017;14950	27945;30642;30643;45582	38181;41838;41839;62576	38181;41838;62576			-1
Q61292	Q61292	6	6	6	Laminin subunit beta-2	Lamb2	sp|Q61292|LAMB2_MOUSE Laminin subunit beta-2 OS=Mus musculus OX=10090 GN=Lamb2 PE=1 SV=2	1	6	6	6	0	2	1	3	0	2	1	3	0	2	1	3	3.4	3.4	3.4	196.58	1799	1799	1	6				0	34.447	0	1.1	0.6	1.7	39451000	0	12580000	10118000	16753000	0	0	0	0	0	2	2	4	8				1099	95;1929;4922;5544;10500;14102	True;True;True;True;True;True	97;2021;5172;5822;11119;14899	249;6306;15840;17879;33844;45435	329;8447;21509;21510;24374;24375;46106;62386	329;8447;21510;24375;46106;62386			-1
Q61301;P26231	Q61301	16;4	16;4	16;4	Catenin alpha-2	Ctnna2	sp|Q61301|CTNA2_MOUSE Catenin alpha-2 OS=Mus musculus OX=10090 GN=Ctnna2 PE=1 SV=3	2	16	16	16	1	14	6	9	1	14	6	9	1	14	6	9	19.8	19.8	19.8	105.28	953	953;906	1.14	31	3	1		0	111.25	0.9	17.3	7	10.2	599010000	5808400	349180000	89909000	154110000	0	81937000	55530000	57525000	1	16	2	12	31				1100	501;559;750;2840;3416;4488;5370;5663;6519;8239;9412;9413;9697;9890;10172;12680	True;True;True;True;True;True;True;True;True;True;True;True;True;True;True;True	526;588;589;787;2986;3593;4711;5639;5947;6847;8651;9983;9984;10276;10481;10781;13392	1521;1522;1523;1759;1760;1761;2382;2383;2384;2385;9309;9310;10964;10965;10966;14291;14292;17264;18318;18319;21149;21150;26583;26584;26585;30522;30523;31458;31459;32085;32932;32933;32934;40588;40589	2081;2082;2083;2408;2409;2410;3198;3199;3200;3201;3202;12606;12607;12608;12609;14738;14739;14740;14741;19330;19331;23507;23508;25031;25032;28882;28883;36420;36421;36422;41687;41688;42915;42916;43771;44908;44909;44910;44911;44912;55488;55489	2082;2408;3201;12609;14741;19330;23507;25031;28882;36421;41687;41688;42915;43771;44908;55489	590	672	-1;-1
Q61316	Q61316	17	17	16	Heat shock 70 kDa protein 4	Hspa4	sp|Q61316|HSP74_MOUSE Heat shock 70 kDa protein 4 OS=Mus musculus OX=10090 GN=Hspa4 PE=1 SV=1	1	17	17	16	1	17	7	11	1	17	7	11	1	16	7	11	25	25	23.1	94.132	841	841	1.16	44	6	1		0	159.28	1.5	25	9.5	15.2	2442400000	20701000	1298100000	302580000	821110000	0	198050000	170650000	172400000	0	23	9	15	47				1101	364;411;2499;2624;3030;4068;7575;7975;7987;8306;9416;9502;9617;10175;10411;11528;13459	True;True;True;True;True;True;True;True;True;True;True;True;True;True;True;True;True	382;431;2628;2757;3181;4274;7965;8380;8394;8728;9987;10073;10191;10784;11028;12192;14225	1073;1074;1075;1076;1077;1261;1262;8248;8249;8250;8251;8252;8253;8591;9834;9835;12897;12898;24449;24450;25742;25743;25768;25769;25770;26792;26793;30530;30531;30532;30533;30534;30535;30824;30825;31115;32937;33603;33604;36867;36868;36869;36870;36871;36872;43157;43158;43159;43160;43161;43162	1452;1453;1454;1455;1456;1457;1458;1722;1723;11105;11106;11107;11108;11109;11110;11111;11551;13255;13256;17371;17372;33379;33380;35215;35216;35217;35245;35246;35247;36713;36714;41697;41698;41699;41700;41701;41702;41703;41704;41705;42067;42068;42449;44915;45824;45825;50339;50340;50341;50342;50343;50344;59159;59160;59161;59162;59163;59164;59165;59166	1454;1722;11109;11551;13256;17372;33380;35216;35245;36714;41700;42067;42449;44915;45824;50342;59164			-1
Q61330	Q61330	4	4	4	Contactin-2	Cntn2	sp|Q61330|CNTN2_MOUSE Contactin-2 OS=Mus musculus OX=10090 GN=Cntn2 PE=1 SV=2	1	4	4	4	0	4	1	1	0	4	1	1	0	4	1	1	4.6	4.6	4.6	113.22	1040	1040	1	6				0.00074516	23.955	0	4.6	0.9	0.9	57993000	0	46888000	3425900	7679300	0	0	0	0	0	6	1	2	9				1102	3651;6078;9970;13151	True;True;True;True	3837;6375;10570;13891	11693;19642;32367;42134;42135;42136	15726;15727;15728;26834;26835;44147;57745;57746;57747;57748	15728;26834;44147;57747			-1
Q61335	Q61335	3	3	3	B-cell receptor-associated protein 31	Bcap31	sp|Q61335|BAP31_MOUSE B-cell receptor-associated protein 31 OS=Mus musculus OX=10090 GN=Bcap31 PE=1 SV=4	1	3	3	3	1	2	1	0	1	2	1	0	1	2	1	0	19.6	19.6	19.6	27.956	245	245	2.5	1		3		0.0013928	20.592	7.8	11.8	4.1	0	45772000	8512900	16480000	20780000	0	0	0	0	0	0	0	1	0	1				1103	282;8974;13708	True;True;True	298;9416;14485	873;874;28975;44101	1180;1181;39596;60492	1181;39596;60492			-1
Q61361	Q61361	8	8	8	Brevican core protein	Bcan	sp|Q61361|PGCB_MOUSE Brevican core protein OS=Mus musculus OX=10090 GN=Bcan PE=1 SV=2	1	8	8	8	4	7	6	6	4	7	6	6	4	7	6	6	8.9	8.9	8.9	95.814	883	883	1.74	19	3	7	2	0	203.97	3.6	8	5.5	5.5	1288900000	128880000	605950000	125670000	428390000	160960000	189750000	134490000	189060000	7	10	7	7	31				1104	2904;3324;3453;3756;5144;14316;14698;14700	True;True;True;True;True;True;True;True	3052;3497;3630;3946;5405;15118;15522;15524	9474;10727;10728;10729;11050;11051;11052;11053;11054;11961;16523;16524;16525;16526;46018;46019;46020;46021;46022;46023;46024;46025;46026;46027;47315;47316;47317;47318;47326;47327;47328	12814;14411;14412;14413;14849;14850;14851;14852;14853;14854;16056;22413;22414;22415;22416;63145;63146;63147;63148;63149;63150;63151;63152;63153;63154;63155;63156;63157;65057;65058;65059;65060;65077;65078;65079	12814;14412;14854;16056;22413;63146;65059;65079			-1
Q61411	Q61411	6	2	2	GTPase HRas;GTPase HRas, N-terminally processed	Hras	sp|Q61411|RASH_MOUSE GTPase HRas OS=Mus musculus OX=10090 GN=Hras PE=1 SV=2	1	6	2	2	5	6	3	3	2	2	2	2	2	2	2	2	45	11.1	11.1	21.298	189	189	3.67			4	8	0.0011293	13.954	31.2	45	16.9	16.9	285090000	68432000	140450000	37841000	38360000	100000000	93047000	114330000	136020000	3	6	2	2	13				1105	8994;10246;10900;11072;11936;13420	False;False;False;True;True;False	9436;10857;11534;11713;12610;14182	29015;29016;29017;29018;29019;29020;29021;29022;33148;33149;33150;34960;35406;35407;35408;35409;35410;35411;38187;38188;38189;38190;38191;38192;43041;43042	39652;39653;39654;39655;39656;39657;39658;39659;39660;39661;39662;39663;39664;39665;39666;39667;39668;39669;45222;45223;45224;47664;48259;48260;48261;48262;48263;48264;52109;52110;52111;52112;52113;52114;52115;59013;59014	39662;45224;47664;48262;52113;59013			-1
Q61423	Q61423	1	1	1	Potassium voltage-gated channel subfamily A member 4	Kcna4	sp|Q61423|KCNA4_MOUSE Potassium voltage-gated channel subfamily A member 4 OS=Mus musculus OX=10090 GN=Kcna4 PE=1 SV=2	1	1	1	1	0	1	1	1	0	1	1	1	0	1	1	1	1.4	1.4	1.4	73.469	654	654	1	3				0.0058676	6.333	0	1.4	1.4	1.4	10139000	0	4758700	1993000	3387200	0	0	0	0	0	1	1	1	3				1106	14068	TRUE	14861	45278;45279;45280	62153;62154;62155	62155			-1
Q61425	Q61425	2	2	2	Hydroxyacyl-coenzyme A dehydrogenase, mitochondrial	Hadh	sp|Q61425|HCDH_MOUSE Hydroxyacyl-coenzyme A dehydrogenase, mitochondrial OS=Mus musculus OX=10090 GN=Hadh PE=1 SV=2	1	2	2	2	1	2	2	1	1	2	2	1	1	2	2	1	6.4	6.4	6.4	34.463	314	314	3			6		0.0011621	16.453	2.9	6.4	6.4	2.9	98073000	10439000	24012000	52907000	10715000	0	0	0	0	1	3	2	2	8				1107	2203;8269	True;True	2317;8682	7301;7302;7303;7304;26661;26662	9799;9800;9801;9802;9803;9804;9805;36516;36517	9803;36517			-1
Q61469	Q61469	1	1	1	Lipid phosphate phosphohydrolase 1	Ppap2a	sp|Q61469|PLPP1_MOUSE Phospholipid phosphatase 1 OS=Mus musculus OX=10090 GN=Plpp1 PE=1 SV=1	1	1	1	1	0	1	0	0	0	1	0	0	0	1	0	0	5.7	5.7	5.7	31.891	283	283	3			1		0.0017833	7.0296	0	5.7	0	0	16540000	0	16540000	0	0	0	0	0	0	0	1	0	0	1				1108	6703	TRUE	7039	21756	29749	29749			-1
Q61481;Q64338	Q61481	8;2	8;2	7;1	Calcium/calmodulin-dependent 3,5-cyclic nucleotide phosphodiesterase 1A	Pde1a	sp|Q61481|PDE1A_MOUSE Calcium/calmodulin-dependent 3,5-cyclic nucleotide phosphodiesterase 1A OS=Mus musculus OX=10090 GN=Pde1a PE=1 SV=3	2	8	8	7	3	0	4	7	3	0	4	7	2	0	3	6	16.1	16.1	13.6	62.346	545	545;706	2.12		15	2		0	75.929	7	0	8.8	14.1	421470000	61630000	0	159240000	200610000	203850000	0	86586000	55064000	5	0	6	12	23				1109	2302;4262;6540;9757;9848;10978;11275;11867	True;True;True;True;True;True;True;True	2420;4477;6868;10342;10438;11615;11925;12540	7656;13577;21212;21213;31681;31943;35133;35134;36009;36010;36011;36012;37945;37946;37947;37948;37949	10326;10327;18366;28964;28965;43225;43558;47893;47894;47895;49071;49072;49073;49074;49075;49076;49077;49078;51738;51739;51740;51741;51742;51743;51744	10326;18366;28964;43225;43558;47894;49073;51738			-1;-1
Q61490	Q61490	10	10	10	CD166 antigen	Alcam	sp|Q61490|CD166_MOUSE CD166 antigen OS=Mus musculus OX=10090 GN=Alcam PE=1 SV=3	1	10	10	10	3	8	2	6	3	8	2	6	3	8	2	6	11.5	11.5	11.5	65.091	583	583	1.3	17		3		0	65.483	6	11.5	4.5	6.5	551910000	48077000	325260000	27993000	150580000	54565000	78870000	36358000	59990000	4	11	2	6	23				1110	939;940;11733;11734;11887;11888;13598;13599;14231;14396	True;True;True;True;True;True;True;True;True;True	992;993;12403;12404;12561;12562;14365;14366;15031;15204	3045;3046;3047;3048;3049;37495;37496;37497;37498;38025;38026;43657;43658;43659;43660;43661;45771;46297;46298;46299	4080;4081;4082;4083;4084;4085;51158;51159;51160;51161;51162;51163;51164;51877;51878;59858;59859;59860;59861;59862;59863;62822;63589;63590;63591	4081;4085;51158;51160;51877;51878;59860;59862;62822;63591			-1
Q61543	Q61543	4	4	4	Golgi apparatus protein 1	Glg1	sp|Q61543|GSLG1_MOUSE Golgi apparatus protein 1 OS=Mus musculus OX=10090 GN=Glg1 PE=1 SV=1	1	4	4	4	1	3	0	1	1	3	0	1	1	3	0	1	3.7	3.7	3.7	133.73	1175	1175	1.4	4		1		0.00079618	25.837	0.9	2.8	0	1.1	63550000	6029200	40795000	0	16726000	0	0	0	0	1	4	0	1	6				1111	6023;8076;9314;12916	True;True;True;True	6320;8483;9856;13642	19455;26007;30180;41335;41336	26593;35558;41256;56493;56494;56495	26593;35558;41256;56494			-1
Q61548	Q61548	18	18	16	Clathrin coat assembly protein AP180	Snap91	sp|Q61548|AP180_MOUSE Clathrin coat assembly protein AP180 OS=Mus musculus OX=10090 GN=Snap91 PE=1 SV=1	1	18	18	16	6	16	7	14	6	16	7	14	4	14	5	12	25.2	25.2	23	91.85	901	901	1.82	53	20	17	9	0	323.31	8.2	23.4	9.2	19.6	9067700000	869930000	3670400000	1584000000	2943400000	640620000	802760000	688260000	745590000	30	48	26	32	136				1112	845;1212;1494;1495;3741;4208;4674;5639;6765;6934;6977;8772;9879;10350;11170;11173;12241;12919	True;True;True;True;True;True;True;True;True;True;True;True;True;True;True;True;True;True	888;889;1271;1562;1563;3930;4419;4905;5923;7104;7277;7323;9209;10470;10964;11814;11818;11819;12926;13645	2751;2752;2753;2754;2755;2756;2757;2758;2759;3890;3891;3892;3893;3894;3895;3896;3897;3898;3899;4867;4868;4869;11910;11911;11912;11913;11914;11915;11916;11917;11918;11919;11920;11921;11922;13390;15053;15054;15055;18181;18182;18183;18184;18185;18186;18187;18188;18189;18190;18191;18192;18193;18194;18195;18196;18197;18198;18199;18200;18201;21935;21936;22392;22393;22534;28269;32056;32057;32058;32059;32060;32061;32062;33469;35698;35710;35711;35712;35713;35714;35715;35716;35717;35718;35719;35720;35721;35722;35723;35724;35725;35726;35727;35728;39178;39179;41341;41342;41343	3677;3678;3679;3680;3681;3682;3683;3684;3685;3686;3687;5149;5150;5151;5152;5153;5154;5155;5156;5157;5158;5159;5160;5161;5162;5163;6492;6493;6494;6495;6496;15989;15990;15991;15992;15993;15994;15995;15996;15997;15998;15999;16000;16001;16002;16003;16004;16005;16006;16007;16008;16009;16010;16011;16012;16013;18126;20438;20439;20440;24814;24815;24816;24817;24818;24819;24820;24821;24822;24823;24824;24825;24826;24827;24828;24829;24830;24831;24832;24833;24834;24835;24836;24837;24838;24839;24840;24841;24842;24843;24844;29970;29971;29972;30599;30600;30807;38608;43735;43736;43737;43738;43739;43740;43741;43742;43743;43744;43745;45658;45659;45660;48642;48643;48644;48662;48663;48664;48665;48666;48667;48668;48669;48670;48671;48672;48673;48674;48675;48676;48677;48678;48679;48680;48681;48682;48683;48684;48685;48686;48687;53449;53450;56500;56501;56502	3684;5156;6493;6496;15991;18126;20438;24815;29971;30600;30807;38608;43736;45659;48644;48662;53449;56500	591;592;593	86;120;141	-1
Q61553	Q61553	11	11	11	Fascin	Fscn1	sp|Q61553|FSCN1_MOUSE Fascin OS=Mus musculus OX=10090 GN=Fscn1 PE=1 SV=4	1	11	11	11	5	6	9	10	5	6	9	10	5	6	9	10	26.6	26.6	26.6	54.507	493	493	2.21	7	27	9	4	0	129.3	11.8	13.6	21.9	24.9	2152300000	291010000	168510000	745080000	947700000	209640000	192040000	358810000	285880000	14	8	14	21	57				1113	3849;7906;8872;10009;11763;14259;14261;14430;14576;14621;14644	True;True;True;True;True;True;True;True;True;True;True	4043;8309;9312;10611;12434;15059;15061;15062;15242;15392;15439;15464	12248;12249;12250;12251;12252;12253;12254;12255;12256;12257;25517;25518;25519;25520;25521;25522;25523;25524;25525;25526;28639;28640;28641;28642;28643;28644;28645;28646;32472;32473;32474;37585;37586;45839;45840;45842;45843;46436;46919;46920;46921;46922;47086;47129;47130;47131;47132	16463;16464;16465;16466;16467;16468;16469;16470;16471;16472;16473;16474;16475;34888;34889;34890;34891;34892;34893;34894;34895;34896;34897;34898;34899;34900;34901;39155;39156;39157;39158;39159;39160;39161;39162;44284;44285;44286;44287;44288;44289;44290;44291;44292;51280;51281;62914;62915;62916;62917;62919;62920;62921;63782;63783;64459;64460;64461;64462;64695;64696;64757;64758;64759;64760	16466;34889;39158;44287;51280;62915;62919;63782;64460;64695;64758	594	138	-1
Q61584;Q9WVR4;P35922	Q61584	3;1;1	3;1;1	3;1;1	Fragile X mental retardation syndrome-related protein 1	Fxr1	sp|Q61584|FXR1_MOUSE Fragile X mental retardation syndrome-related protein 1 OS=Mus musculus OX=10090 GN=Fxr1 PE=1 SV=2	3	3	3	3	0	1	0	2	0	1	0	2	0	1	0	2	5	5	5	76.221	677	677;673;614	1.33	2	1			0.0011862	17.163	0	2.7	0	2.4	26269000	0	7634900	0	18634000	0	0	0	0	0	1	0	2	3				1114	7096;8481;13381	True;True;True	7445;8908;14141	22857;27341;42934	31237;37399;58865	31237;37399;58865			-1;-1;-1
Q61595	Q61595	3	3	3	Kinectin	Ktn1	sp|Q61595|KTN1_MOUSE Kinectin OS=Mus musculus OX=10090 GN=Ktn1 PE=1 SV=1	1	3	3	3	0	2	0	1	0	2	0	1	0	2	0	1	2.7	2.7	2.7	152.59	1327	1327	1	3				0.0012747	18.184	0	2	0	0.8	30370000	0	25204000	0	5166900	0	0	0	0	0	2	0	1	3				1115	1525;8065;9384	True;True;True	1594;8472;9954	4959;25986;30456	6618;35532;41598	6618;35532;41598			-1
Q61598	Q61598	17	12	12	Rab GDP dissociation inhibitor beta	Gdi2	sp|Q61598|GDIB_MOUSE Rab GDP dissociation inhibitor beta OS=Mus musculus OX=10090 GN=Gdi2 PE=1 SV=1	1	17	12	12	12	7	10	14	8	3	6	10	8	3	6	10	41.8	31	31	50.537	445	445	2.47	2	20	9	5	0	89.085	27	18	23.4	37.1	1767100000	295820000	155350000	593050000	722890000	317540000	157620000	201460000	215130000	10	8	11	14	43				1116	1893;2305;2806;3763;3811;4070;4927;8587;9068;9226;9321;10014;11621;13344;13756;13757;14520	True;False;True;True;False;True;False;True;False;True;True;True;False;True;True;True;True	1983;2423;2949;3953;4001;4002;4277;5177;9021;9511;9730;9731;9866;10616;12287;14098;14534;14535;15335	6194;6195;6196;6197;6198;6199;6200;6201;7659;9187;9188;11982;11983;12148;12149;12150;12151;12152;12153;12902;12903;12904;12905;12906;12907;15860;15861;15862;15863;27686;29226;29227;29228;29229;29230;29231;29232;29233;29234;29819;29820;29821;29822;29823;29824;30198;30199;32488;32489;32490;37104;37105;37106;37107;37108;37109;37110;37111;37112;37113;42767;42768;42769;44259;44260;46704	8310;8311;8312;8313;8314;8315;8316;8317;8318;10330;12402;12403;16086;16087;16335;16336;16337;16338;16339;16340;17376;17377;17378;17379;17380;17381;17382;17383;17384;21541;21542;21543;21544;37826;37827;39948;39949;39950;39951;39952;39953;39954;39955;39956;39957;39958;39959;40770;40771;40772;40773;40774;40775;40776;40777;40778;40779;40780;41277;41278;44315;44316;44317;44318;44319;44320;50640;50641;50642;50643;50644;50645;50646;50647;50648;50649;50650;50651;50652;50653;50654;58638;58639;58640;60724;60725;64125	8317;10330;12402;16086;16336;17380;21542;37826;39953;40771;41277;44315;50644;58640;60724;60725;64125	348;595	82;90	-1
Q61627;Q61625	Q61627;Q61625	2;1	2;1	2;1	Glutamate receptor ionotropic, delta-1;Glutamate receptor ionotropic, delta-2	Grid1;Grid2	sp|Q61627|GRID1_MOUSE Glutamate receptor ionotropic, delta-1 OS=Mus musculus OX=10090 GN=Grid1 PE=1 SV=2;sp|Q61625|GRID2_MOUSE Glutamate receptor ionotropic, delta-2 OS=Mus musculus OX=10090 GN=Grid2 PE=1 SV=1	2	2	2	2	0	1	0	1	0	1	0	1	0	1	0	1	2.2	2.2	2.2	112.21	1009	1009;1007	1	2				0.0010532	12.375	0	1.3	0	0.9	10544000	0	8268900	0	2274800	0	0	0	0	0	2	0	1	3				1117	2123;5189	True;True	2229;5454	6986;16664	9347;22598;22599	9347;22598			-1;-1
Q61644	Q61644	9	9	9	Protein kinase C and casein kinase substrate in neurons protein 1	Pacsin1	sp|Q61644|PACN1_MOUSE Protein kinase C and casein kinase substrate in neurons protein 1 OS=Mus musculus OX=10090 GN=Pacsin1 PE=1 SV=1	1	9	9	9	4	6	7	7	4	6	7	7	4	6	7	7	24.7	24.7	24.7	50.575	441	441	2.32	3	25	10	3	0	155.1	10.2	19	15.6	19.3	3418300000	369200000	291790000	1384400000	1372900000	453250000	537210000	575460000	610720000	17	9	12	16	54				1118	848;1413;3357;3358;4873;5412;6649;7416;9844	True;True;True;True;True;True;True;True;True	892;1480;3531;3532;5120;5682;6984;7797;10434	2767;2768;2769;4563;4564;4565;4566;4567;4568;4569;4570;10811;10812;10813;15709;15710;15711;15712;15713;15714;15715;15716;15717;17468;17469;17470;17471;17472;17473;17474;21633;24018;31923;31924;31925;31926;31927;31928;31929;31930;31931	3699;3700;3701;3702;6083;6084;6085;6086;6087;6088;6089;6090;6091;6092;6093;6094;6095;6096;14523;14524;14525;21336;21337;21338;21339;21340;21341;21342;21343;21344;21345;21346;21347;21348;21349;21350;21351;21352;21353;21354;23794;23795;23796;23797;23798;23799;23800;23801;23802;29596;32810;43531;43532;43533;43534;43535;43536;43537;43538;43539;43540;43541;43542;43543	3702;6094;14523;14525;21343;23796;29596;32810;43542			-1
Q61656	Q61656	11	11	7	Probable ATP-dependent RNA helicase DDX5	Ddx5	sp|Q61656|DDX5_MOUSE Probable ATP-dependent RNA helicase DDX5 OS=Mus musculus OX=10090 GN=Ddx5 PE=1 SV=2	1	11	11	7	2	1	7	9	2	1	7	9	1	0	4	7	17.6	17.6	11.1	69.289	614	614	2.13	2	17	3	1	0	83.252	3.3	2	11.9	14.3	593450000	71774000	20080000	200900000	300700000	122170000	0	108950000	126910000	6	1	11	9	27				1119	948;2309;4637;6516;8223;9211;9505;12197;12299;12750;14247	True;True;True;True;True;True;True;True;True;True;True	1002;2428;4867;6844;8634;9709;10076;12880;12987;13468;15047	3083;3084;3085;3086;3087;3088;3089;7670;7671;14890;21145;26547;26548;26549;26550;29781;30829;38977;38978;39382;40832;40833;45811	4131;4132;4133;4134;4135;4136;4137;4138;4139;10342;10343;10344;20199;28878;36374;36375;36376;36377;36378;36379;40726;42074;53155;53156;53157;53158;53760;55818;55819;62875	4134;10342;20199;28878;36375;40726;42074;53158;53760;55819;62875	199;200	253;256	-1
Q61699	Q61699	17	17	17	Heat shock protein 105 kDa	Hsph1	sp|Q61699|HS105_MOUSE Heat shock protein 105 kDa OS=Mus musculus OX=10090 GN=Hsph1 PE=1 SV=2	1	17	17	17	1	14	5	13	1	14	5	13	1	14	5	13	22	22	22	96.406	858	858	1.08	35	1	1		0	135.71	1.5	18.9	6.6	17.2	1413400000	25260000	835170000	145090000	407850000	0	103820000	103890000	81088000	1	19	6	12	38				1120	246;358;410;1928;2283;2833;4077;8256;9799;9800;10177;10778;11328;12546;13493;13530;14667	True;True;True;True;True;True;True;True;True;True;True;True;True;True;True;True;True	258;376;430;2019;2020;2400;2977;4284;8669;10385;10386;10786;11407;11983;13253;14259;14296;15489	745;746;747;748;749;750;1062;1259;1260;6303;6304;6305;7597;7598;9290;12944;12945;12946;26630;31785;31786;31787;31788;32942;32943;34615;36249;36250;36251;40158;43297;43298;43299;43423;43424;43425;47238	1012;1013;1014;1015;1016;1017;1018;1019;1020;1021;1022;1440;1720;1721;8444;8445;8446;10244;10245;12585;17444;17445;17446;17447;36478;43350;43351;43352;43353;44922;44923;47182;47183;49428;49429;49430;54856;59367;59368;59369;59370;59371;59521;59522;59523;64954	1013;1440;1720;8444;10244;12585;17447;36478;43350;43353;44923;47183;49429;54856;59368;59523;64954	596	614	-1
Q61701;Q60899;Q60900	Q61701;Q60899	5;4;2	5;4;2	5;4;2	ELAV-like protein 4;ELAV-like protein 2	Elavl4;Elavl2	sp|Q61701|ELAV4_MOUSE ELAV-like protein 4 OS=Mus musculus OX=10090 GN=Elavl4 PE=1 SV=1;sp|Q60899|ELAV2_MOUSE ELAV-like protein 2 OS=Mus musculus OX=10090 GN=Elavl2 PE=1 SV=1	3	5	5	5	0	1	2	4	0	1	2	4	0	1	2	4	14.5	14.5	14.5	42.368	385	385;360;367	2		7			0	29.645	0	2.9	5.7	11.7	104820000	0	3016200	36634000	65169000	0	0	30221000	37443000	0	1	1	4	6				1121	565;1508;2902;3947;6224	True;True;True;True;True	596;1577;3050;4144;6528	1776;4896;9470;9471;12540;20025;20026	2428;6541;12810;12811;16903;27348;27349	2428;6541;12811;16903;27349			-1;-1;-1
Q61735	Q61735	3	3	3	Leukocyte surface antigen CD47	Cd47	sp|Q61735|CD47_MOUSE Leukocyte surface antigen CD47 OS=Mus musculus OX=10090 GN=Cd47 PE=1 SV=2	1	3	3	3	0	1	2	3	0	1	2	3	0	1	2	3	12.2	12.2	12.2	33.097	303	303	1.89	1	8			0	125.18	0	4.6	8.9	12.2	948730000	0	51253000	381870000	515600000	0	0	455090000	297840000	0	1	3	6	10				1122	6440;9909;11937	True;True;True	6767;10500;10501;12611	20869;20870;20871;20872;20873;32134;32135;32136;38193	28504;28505;28506;28507;28508;28509;28510;43825;43826;43827;52116	28506;43825;52116	597	54	-1
Q61753	Q61753	7	7	7	D-3-phosphoglycerate dehydrogenase	Phgdh	sp|Q61753|SERA_MOUSE D-3-phosphoglycerate dehydrogenase OS=Mus musculus OX=10090 GN=Phgdh PE=1 SV=3	1	7	7	7	2	1	5	4	2	1	5	4	2	1	5	4	12.6	12.6	12.6	56.585	533	533	2.19	2	10	3	1	0	71.002	3.8	1.7	10.5	8.4	397860000	38458000	1825000	216240000	141340000	96980000	0	74929000	106280000	5	1	7	6	19				1123	4428;5013;6188;6850;10132;12381;13918	True;True;True;True;True;True;True	4649;5269;6492;7191;10740;13072;14698	14086;14087;14088;16102;16103;19950;22148;32817;39603;39604;39605;39606;39607;39608;39609;44690	19059;19060;19061;21853;21854;27261;30248;30249;44758;44759;54031;54032;54033;54034;54035;54036;54037;54038;61302;61303;61304	19061;21854;27261;30249;44758;54033;61304			-1
Q61768	Q61768	11	7	7	Kinesin-1 heavy chain	Kif5b	sp|Q61768|KINH_MOUSE Kinesin-1 heavy chain OS=Mus musculus OX=10090 GN=Kif5b PE=1 SV=3	1	11	7	7	0	10	3	4	0	6	0	1	0	6	0	1	14	9.2	9.2	109.55	963	963	1	7				0	42.947	0	12.9	3.7	4.9	55535000	0	52245000	0	3289800	0	0	0	0	0	6	0	1	7				1124	3951;6393;7644;9047;10059;10309;10916;11461;11794;12148;13914	True;False;True;False;True;True;True;True;True;False;False	4148;6720;8035;9490;10662;10922;11550;12120;12465;12830;14694	12548;20733;20734;20735;24632;29152;29153;29154;29155;32610;33357;35001;36629;37692;38844;38845;38846;44680	16913;28324;28325;28326;33638;39849;39850;39851;39852;39853;44494;45512;47725;49959;51420;52984;52985;52986;61288;61289	16913;28326;33638;39850;44494;45512;47725;49959;51420;52986;61289			-1
Q61792	Q61792	4	4	4	LIM and SH3 domain protein 1	Lasp1	sp|Q61792|LASP1_MOUSE LIM and SH3 domain protein 1 OS=Mus musculus OX=10090 GN=Lasp1 PE=1 SV=1	1	4	4	4	1	1	2	3	1	1	2	3	1	1	2	3	18.3	18.3	18.3	29.994	263	263	2.5		5	5		0	57.389	5.3	5.3	8.4	14.8	479970000	54523000	22282000	181540000	221630000	0	0	0	0	1	1	4	4	10				1125	4384;7995;9170;12579	True;True;True;True	4603;8402;9649;9650;13287	13924;13925;13926;13927;25783;29602;29603;29604;29605;40278	18834;18835;18836;18837;18838;35262;40477;40478;40479;40480;40481;55042	18836;35262;40481;55042	598	131	-1
Q61838;Q6GQT1	Q61838	7;1	7;1	7;1	Alpha-2-macroglobulin;Alpha-2-macroglobulin 165 kDa subunit;Alpha-2-macroglobulin 35 kDa subunit	A2m	sp|Q61838|PZP_MOUSE Pregnancy zone protein OS=Mus musculus OX=10090 GN=Pzp PE=1 SV=3	2	7	7	7	1	6	3	4	1	6	3	4	1	6	3	4	4.9	4.9	4.9	165.85	1495	1495;1474	1.57	10		4		0	43.813	0.7	4.1	1.9	3	125990000	3150000	62125000	19319000	41399000	0	20538000	19902000	20738000	1	6	3	5	15				1126	319;567;802;5985;12817;14453;14674	True;True;True;True;True;True;True	336;598;842;6282;13538;15266;15496	980;1780;1781;1782;1783;2535;2536;19308;41014;41015;46505;46506;47249;47250	1335;2432;2433;2434;2435;2436;2437;3391;3392;26389;56070;56071;63876;63877;64969;64970	1335;2432;3392;26389;56070;63876;64970			-1;-1
Q61879	Q61879	51	51	41	Myosin-10	Myh10	sp|Q61879|MYH10_MOUSE Myosin-10 OS=Mus musculus OX=10090 GN=Myh10 PE=1 SV=2	1	51	51	41	5	44	15	35	5	44	15	35	3	35	10	27	27.7	27.7	23.2	228.99	1976	1976	1.13	105	7	1	2	0	323.31	3.3	23.9	9	19.8	3054500000	90181000	1828200000	340040000	796050000	70669000	181180000	110030000	152130000	8	60	13	43	124				1127	466;655;657;674;682;1118;1192;1449;1707;1860;2530;2885;2886;3005;3127;3545;5221;5234;5235;5317;5932;6533;6536;6681;6707;6733;6876;6947;7009;7060;7402;8147;8463;8503;8514;8997;9274;9846;9885;10308;10450;10451;10574;10769;10956;11331;12726;13389;13432;14115;14388	True;True;True;True;True;True;True;True;True;True;True;True;True;True;True;True;True;True;True;True;True;True;True;True;True;True;True;True;True;True;True;True;True;True;True;True;True;True;True;True;True;True;True;True;True;True;True;True;True;True;True	487;689;691;708;716;1174;1251;1516;1787;1950;2662;3033;3034;3156;3293;3726;5486;5499;5500;5585;6227;6861;6864;7017;7043;7070;7219;7291;7357;7409;7780;8557;8890;8932;8943;9439;9800;10436;10476;10921;11068;11069;11197;11398;11592;11986;13442;14150;14197;14912;15196	1395;1396;1397;1398;1399;1400;2062;2063;2064;2066;2154;2155;2156;2157;2158;2159;2160;2175;3656;3657;3847;3848;4673;4674;5560;5561;6084;6085;8349;9423;9424;9425;9426;9769;10139;11371;11372;11373;16760;16761;16809;16810;16811;16812;17054;17055;17056;19172;19173;19174;21190;21204;21703;21704;21766;21767;21768;21830;21831;21832;22228;22229;22230;22231;22431;22432;22433;22619;22620;22741;22742;23964;23965;23966;23967;26246;26247;27300;27301;27406;27434;27435;27436;27437;29031;29032;29033;30024;31934;32080;33356;33713;33714;34051;34598;34599;35091;35092;35093;35094;35095;36256;40737;40738;40739;40740;42958;43076;43077;45473;45474;45475;46281;46282;46283	1892;1893;1894;1895;1896;1897;1898;1899;2787;2788;2789;2791;2915;2916;2917;2918;2919;2920;2921;2922;2923;2924;2940;2941;4856;4857;4858;4859;5100;5101;5102;6227;6228;7464;7465;7466;8155;8156;8157;11232;12756;12757;12758;12759;13179;13645;15290;15291;15292;15293;22758;22759;22838;22839;22840;22841;22842;23191;23192;23193;23194;26156;26157;26158;28939;28954;29684;29685;29760;29761;29762;29763;29764;29765;29766;29844;29845;29846;29847;30351;30352;30353;30354;30355;30661;30662;30663;30930;30931;31081;31082;32742;32743;32744;32745;35914;35915;37349;37350;37489;37521;37522;37523;37524;39682;39683;39684;39685;39686;39687;41053;43546;43765;43766;45511;45952;45953;46397;46398;47159;47160;47161;47844;47845;47846;47847;47848;47849;49435;55704;55705;55706;55707;58897;59053;59054;59055;62435;62436;62437;62438;63568;63569;63570;63571;63572	1896;2787;2791;2915;2941;4857;5100;6228;7464;8156;11232;12756;12758;13179;13645;15290;22758;22838;22842;23194;26158;28939;28954;29685;29766;29844;30354;30661;30930;31082;32743;35914;37349;37489;37521;39686;41053;43546;43765;45511;45952;45953;46397;47160;47844;49435;55704;58897;59054;62437;63570			-1
Q61885	Q61885	8	8	8	Myelin-oligodendrocyte glycoprotein	Mog	sp|Q61885|MOG_MOUSE Myelin-oligodendrocyte glycoprotein OS=Mus musculus OX=10090 GN=Mog PE=1 SV=1	1	8	8	8	3	8	6	5	3	8	6	5	3	8	6	5	25.2	25.2	25.2	28.271	246	246	3.12	1		26	6	0	100.61	13	25.2	23.6	19.9	1411100000	100140000	778650000	231110000	301190000	113710000	443740000	163270000	359810000	7	15	6	11	39				1128	832;1715;2078;7206;7207;9519;10635;13352	True;True;True;True;True;True;True;True	875;1796;1797;2184;7560;7561;10090;11260;14106	2719;2720;5577;5578;5579;5580;5581;5582;6855;6856;23154;23155;23156;23157;23158;23159;23160;23161;23162;23163;23164;23165;30859;30860;34248;42783;42784;42785;42786;42787;42788;42789;42790	3638;3639;7484;7485;7486;7487;7488;7489;7490;9189;9190;31619;31620;31621;31622;31623;31624;31625;31626;31627;31628;31629;31630;31631;31632;31633;42115;42116;46695;58657;58658;58659;58660;58661;58662;58663;58664;58665;58666;58667;58668;58669;58670;58671	3638;7485;9190;31619;31629;42116;46695;58660	599	139	-1
Q61937	Q61937	3	3	3	Nucleophosmin	Npm1	sp|Q61937|NPM_MOUSE Nucleophosmin OS=Mus musculus OX=10090 GN=Npm1 PE=1 SV=1	1	3	3	3	0	0	3	1	0	0	3	1	0	0	3	1	9.9	9.9	9.9	32.56	292	292	3		1	3	1	0.0013342	19.175	0	0	9.9	3.1	154150000	0	0	145380000	8766800	0	0	0	0	0	0	7	1	8				1129	4879;13047;13958	True;True;True	5126;13780;14739	15724;15725;41832;41833;44805	21361;21362;57355;57356;57357;57358;57359;61442	21362;57358;61442			-1
Q61990	Q61990	5	5	4	Poly(rC)-binding protein 2	Pcbp2	sp|Q61990|PCBP2_MOUSE Poly(rC)-binding protein 2 OS=Mus musculus OX=10090 GN=Pcbp2 PE=1 SV=1	1	5	5	4	1	0	5	4	1	0	5	4	1	0	4	3	15.2	15.2	13	38.221	362	362	2.46		8	4	1	0	49.225	3.6	0	15.2	12.2	345450000	61960000	0	139520000	143970000	0	0	98604000	112360000	3	0	5	7	15				1130	3338;5135;5685;6071;10094	True;True;True;True;True	3512;5396;5971;6368;10700	10756;10757;10758;16489;16490;18383;19617;19618;19619;19620;19621;32716;32717	14446;14447;14448;14449;22364;22365;25104;26797;26798;26799;26800;26801;26802;26803;26804;44629;44630	14447;22365;25104;26799;44629			-1
Q62048	Q62048	3	3	3	Astrocytic phosphoprotein PEA-15	Pea15	sp|Q62048|PEA15_MOUSE Astrocytic phosphoprotein PEA-15 OS=Mus musculus OX=10090 GN=Pea15 PE=1 SV=1	1	3	3	3	3	3	2	2	3	3	2	2	3	3	2	2	31.5	31.5	31.5	15.054	130	130	4				11	0	35.257	31.5	31.5	16.9	16.9	632330000	148110000	316150000	118290000	49782000	448930000	247760000	386630000	281660000	4	7	2	1	14				1131	6383;10706;10994	True;True;True	6709;11333;11334;11631	20653;20654;20655;20656;34433;34434;34435;34436;34437;35171;35172	28169;28170;28171;28172;46946;46947;46948;46949;46950;46951;46952;46953;46954;46955;47959;47960	28169;46955;47960	600	78	-1
Q62059	Q62059	3	3	3	Versican core protein	Vcan	sp|Q62059|CSPG2_MOUSE Versican core protein OS=Mus musculus OX=10090 GN=Vcan PE=1 SV=2	1	3	3	3	0	3	2	1	0	3	2	1	0	3	2	1	1	1	1	366.78	3357	3357	1.29	5	2			0.0012516	17.936	0	1	0.6	0.4	169800000	0	83558000	37320000	48918000	0	32339000	34478000	0	0	4	2	2	8				1132	7315;13256;14392	True;True;True	7679;14004;15200	23577;23578;23579;23580;42455;46289;46290	32188;32189;32190;32191;32192;58190;63578;63579;63580	32189;58190;63579			-1
Q62077	Q62077	2	2	2	1-phosphatidylinositol 4,5-bisphosphate phosphodiesterase gamma-1	Plcg1	sp|Q62077|PLCG1_MOUSE 1-phosphatidylinositol 4,5-bisphosphate phosphodiesterase gamma-1 OS=Mus musculus OX=10090 GN=Plcg1 PE=1 SV=2	1	2	2	2	0	1	0	1	0	1	0	1	0	1	0	1	1.6	1.6	1.6	149.67	1302	1302	1	2				0.0011099	13.334	0	0.7	0	0.9	11864000	0	7643100	0	4221200	0	0	0	0	0	1	0	2	3				1133	1069;14734	True;True	1125;15559	3504;47411	4675;4676;65181	4675;65181			-1
Q62083	Q62083	3	3	3	PRKCA-binding protein	Pick1	sp|Q62083|PICK1_MOUSE PRKCA-binding protein OS=Mus musculus OX=10090 GN=Pick1 PE=1 SV=2	1	3	3	3	0	0	2	3	0	0	2	3	0	0	2	3	7.9	7.9	7.9	46.597	416	416	2		5			0.0013996	20.96	0	0	5.5	7.9	35153000	0	0	15217000	19936000	0	0	14274000	14430000	0	0	3	4	7				1134	332;378;5611	True;True;True	349;397;5892	1004;1005;1125;18078;18079	1365;1366;1367;1524;24664;24665;24666	1366;1524;24666			-1
Q62095;Q61496	Q62095	10;1	1;0	1;0	ATP-dependent RNA helicase DDX3Y	Ddx3y	sp|Q62095|DDX3Y_MOUSE ATP-dependent RNA helicase DDX3Y OS=Mus musculus OX=10090 GN=Ddx3y PE=1 SV=2	2	10	1	1	0	4	5	7	0	1	0	0	0	1	0	0	16.6	1.5	1.5	73.427	658	658;702	1	1				1	-2	0	6.2	7.3	11.9	7439400	0	7439400	0	0	0	0	0	0	0	1	0	0	1	+			1135	1918;2105;2873;5224;5598;9211;10487;11092;14136;14650	False;False;False;False;False;False;False;False;True;False	2009;2211;3020;5489;5878;9709;11106;11734;14933;15470	6274;6275;6932;9393;9394;16764;16765;18030;29781;33808;35454;35455;45540;47179;47180;47181;47182	8408;8409;9282;12715;12716;12717;12718;12719;22762;22763;24588;40726;46061;48321;48322;48323;62524;64873;64874;64875;64876;64877	8409;9282;12717;22762;24588;40726;46061;48322;62524;64875	199;200	351;354	-1;-1
Q62108	Q62108	27	27	26	Disks large homolog 4	Dlg4	sp|Q62108|DLG4_MOUSE Disks large homolog 4 OS=Mus musculus OX=10090 GN=Dlg4 PE=1 SV=1	1	27	27	26	14	24	11	19	14	24	11	19	14	24	11	18	38.8	38.8	37.6	80.471	724	724	1.77	58	28	20	6	0	224.87	23.5	35.9	19.5	25.7	4020200000	624240000	1644100000	768130000	983790000	325120000	221270000	193740000	188950000	25	46	28	34	133				1136	689;884;1925;1926;2328;3162;3381;3716;4253;4810;5241;6046;6112;6766;8434;9411;9897;10056;10808;10809;10810;11343;11344;13321;13322;13342;13680	True;True;True;True;True;True;True;True;True;True;True;True;True;True;True;True;True;True;True;True;True;True;True;True;True;True;True	723;935;2016;2017;2447;3328;3558;3904;4468;5052;5506;6343;6410;7105;8861;9982;10488;10659;11438;11439;11440;11998;11999;14074;14075;14096;14456	2198;2888;2889;2890;2891;2892;2893;6292;6293;6294;6295;6296;6297;6298;6299;6300;6301;7729;10226;10879;10880;10881;10882;10883;10884;10885;10886;10887;11838;11839;11840;13555;15544;16830;19540;19541;19542;19543;19544;19545;19736;21937;21938;21939;21940;21941;21942;21943;27223;27224;27225;30514;30515;30516;30517;30518;30519;30520;30521;32102;32103;32594;32595;32596;32597;32598;32599;32600;32601;32602;32603;32604;32605;34672;34673;34674;34675;34676;34677;34678;36287;36288;36289;36290;36291;36292;36293;36294;36295;36296;36297;36298;42704;42705;42706;42707;42708;42756;42757;42758;42759;42760;42761;42762;42763;42764;42765;43947;43948;43949;43950;43951	2970;3855;3856;3857;3858;3859;3860;3861;3862;8428;8429;8430;8431;8432;8433;8434;8435;8436;8437;8438;8439;8440;8441;8442;10418;10419;13758;14619;14620;14621;14622;14623;14624;14625;14626;14627;15906;15907;15908;18343;21133;22864;26698;26699;26700;26701;26702;26703;26704;26946;29973;29974;29975;29976;29977;29978;29979;29980;29981;29982;37250;37251;37252;37253;37254;41677;41678;41679;41680;41681;41682;41683;41684;41685;41686;43790;43791;44460;44461;44462;44463;44464;44465;44466;44467;44468;44469;44470;44471;44472;44473;44474;44475;44476;44477;44478;44479;44480;44481;44482;44483;44484;44485;47257;47258;47259;47260;47261;47262;47263;49483;49484;49485;49486;49487;49488;49489;49490;49491;49492;49493;49494;49495;49496;49497;49498;49499;58555;58556;58557;58558;58559;58560;58626;58627;58628;58629;58630;58631;58632;58633;58634;58635;58636;60276;60277;60278;60279;60280;60281;60282	2970;3859;8430;8436;10418;13758;14621;15908;18343;21133;22864;26702;26946;29973;37251;41682;43790;44477;47258;47260;47263;49483;49486;58556;58558;58635;60276			-1
Q9QUI0;Q62159	Q9QUI0;Q62159	2;2	1;1	1;1	Transforming protein RhoA;Rho-related GTP-binding protein RhoC	Rhoa;Rhoc	sp|Q9QUI0|RHOA_MOUSE Transforming protein RhoA OS=Mus musculus OX=10090 GN=Rhoa PE=1 SV=1;sp|Q62159|RHOC_MOUSE Rho-related GTP-binding protein RhoC OS=Mus musculus OX=10090 GN=Rhoc PE=1 SV=2	2	2	1	1	2	2	0	1	1	1	0	1	1	1	0	1	13	4.1	4.1	21.782	193	193;193	3.5			4	4	1	-2	13	13	0	4.1	161310000	42339000	106390000	0	12590000	72878000	101760000	0	0	2	4	0	0	6	+			1137	3329;10443	True;False	3502;3503;11061	10735;10736;10737;10738;10739;10740;10741;10742;33696;33697;33698;33699	14421;14422;14423;14424;14425;14426;14427;14428;45931;45932;45933;45934	14422;45931	601	173	-1;-1
Q62172	Q62172	2	2	2	RalA-binding protein 1	Ralbp1	sp|Q62172|RBP1_MOUSE RalA-binding protein 1 OS=Mus musculus OX=10090 GN=Ralbp1 PE=1 SV=4	1	2	2	2	0	1	0	1	0	1	0	1	0	1	0	1	3.2	3.2	3.2	75.042	648	648	1	2				0.0009828	11.663	0	1.5	0	1.7	12080000	0	9275500	0	2804300	0	0	0	0	0	1	0	1	2				1138	5691;8552	True;True	5977;8983	18402;27558	25125;37669	25125;37669			-1
Q62178	Q62178	1	1	1	Semaphorin-4A	Sema4a	sp|Q62178|SEM4A_MOUSE Semaphorin-4A OS=Mus musculus OX=10090 GN=Sema4a PE=1 SV=2	1	1	1	1	0	1	0	1	0	1	0	1	0	1	0	1	1.8	1.8	1.8	83.42	760	760	1	2				0.0013605	7.6337	0	1.8	0	1.8	10590000	0	7862300	0	2727800	0	0	0	0	0	2	0	2	4				1139	5236	TRUE	5501	16813;16814	22843;22844;22845;22846	22843			-1
Q62186	Q62186	3	3	3	Translocon-associated protein subunit delta	Ssr4	sp|Q62186|SSRD_MOUSE Translocon-associated protein subunit delta OS=Mus musculus OX=10090 GN=Ssr4 PE=1 SV=1	1	3	3	3	0	2	0	1	0	2	0	1	0	2	0	1	25	25	25	18.936	172	172	4				3	0.0013021	18.736	0	18.6	0	6.4	40378000	0	33194000	0	7184100	0	0	0	0	0	2	0	0	2				1140	3604;9745;13812	True;True;True	3788;10330;14592	11563;31646;44409	15547;43174;60915	15547;43174;60915			-1
Q62188	Q62188	9	4	4	Dihydropyrimidinase-related protein 3	Dpysl3	sp|Q62188|DPYL3_MOUSE Dihydropyrimidinase-related protein 3 OS=Mus musculus OX=10090 GN=Dpysl3 PE=1 SV=1	1	9	4	4	3	5	6	8	1	1	2	4	1	1	2	4	20.4	10.2	10.2	61.936	570	570	2.18	1	7	3		0.00080451	26.056	4.2	8.4	12.8	18.9	186400000	16469000	11952000	72151000	85831000	0	0	0	0	1	2	4	4	11				1141	5858;6240;6512;6553;9107;9312;9664;10267;10836	False;True;False;False;False;False;True;True;True	6152;6549;6840;6881;6882;9561;9562;9853;9854;10238;10879;11468	18902;18903;18904;18905;18906;18907;18908;18909;20084;21134;21135;21136;21137;21275;21276;21277;21278;29378;29379;29380;29381;29382;29383;29384;29385;29386;29387;29388;29389;29390;29391;30172;30173;30174;30175;30176;30177;30178;31332;33223;33224;34762;34763;34764;34765;34766;34767;34768	25800;25801;25802;25803;25804;25805;25806;25807;25808;27414;28865;28866;28867;28868;28869;28870;29052;29053;29054;29055;40152;40153;40154;40155;40156;40157;40158;40159;40160;40161;40162;40163;40164;40165;40166;41243;41244;41245;41246;41247;41248;41249;41250;41251;41252;41253;41254;42732;45342;45343;45344;47376;47377;47378;47379;47380;47381;47382;47383	25806;27414;28870;29052;40160;41253;42732;45342;47379	45;46;47	37;362;375	-1
Q62189	Q62189	5	5	4	U1 small nuclear ribonucleoprotein A	Snrpa	sp|Q62189|SNRPA_MOUSE U1 small nuclear ribonucleoprotein A OS=Mus musculus OX=10090 GN=Snrpa PE=1 SV=3	1	5	5	4	0	5	3	3	0	5	3	3	0	4	2	2	21.3	21.3	18.5	31.835	287	287	3			12		0	35.883	0	21.3	11.5	11.5	246630000	0	133690000	70235000	42699000	0	104750000	89797000	90608000	0	10	1	1	12				1142	896;1188;3385;4890;5244	True;True;True;True;True	948;1246;1247;3562;5137;5509	2913;2914;2915;3820;3821;3822;3823;10892;15749;15750;15751;16834	3886;3887;3888;3889;3890;5057;5058;5059;5060;5061;5062;5063;14633;21395;21396;21397;22870	3888;5057;14633;21396;22870	602	7	-1
Q62261	Q62261	101	101	98	Spectrin beta chain, non-erythrocytic 1	Sptbn1	sp|Q62261|SPTB2_MOUSE Spectrin beta chain, non-erythrocytic 1 OS=Mus musculus OX=10090 GN=Sptbn1 PE=1 SV=2	1	101	101	98	31	94	52	77	31	94	52	77	30	91	52	76	49.4	49.4	48.2	274.22	2363	2363	1.37	296	62	35	5	0	323.31	16.7	46.1	27.8	39.9	24324000000	1412000000	12286000000	3368900000	7257300000	337560000	470440000	380580000	371050000	57	172	73	132	434				1143	325;617;826;1032;1033;1515;1676;1846;1940;1989;1990;1994;2015;2094;2240;2282;2374;2387;2651;2680;2753;2770;2887;2888;3088;3181;3297;3309;3387;3500;3593;3855;3923;4802;5231;5257;5378;5406;5488;5500;5522;5523;5718;6207;6208;6254;6255;6454;6455;6571;6572;6815;6866;6927;7003;7005;7023;7175;7202;7449;7512;7538;7893;7931;8043;8093;8222;8261;8385;8435;8436;8447;8595;8844;8878;8955;8966;9014;9180;9241;9271;9365;10146;10346;10362;10685;10845;10847;10895;11512;11646;11984;12374;12589;12601;13011;13312;13348;13479;13557;13785	True;True;True;True;True;True;True;True;True;True;True;True;True;True;True;True;True;True;True;True;True;True;True;True;True;True;True;True;True;True;True;True;True;True;True;True;True;True;True;True;True;True;True;True;True;True;True;True;True;True;True;True;True;True;True;True;True;True;True;True;True;True;True;True;True;True;True;True;True;True;True;True;True;True;True;True;True;True;True;True;True;True;True;True;True;True;True;True;True;True;True;True;True;True;True;True;True;True;True;True;True	342;648;869;1087;1088;1584;1751;1752;1934;2032;2086;2087;2092;2115;2200;2356;2399;2496;2497;2510;2785;2817;2818;2894;2911;3035;3036;3251;3348;3466;3479;3564;3679;3776;3777;4050;4119;5044;5496;5522;5647;5676;5764;5778;5800;5801;6004;6511;6512;6570;6571;6781;6782;6901;6902;7155;7208;7270;7350;7352;7353;7371;7526;7527;7556;7833;7899;7900;7928;8296;8336;8450;8500;8633;8674;8810;8862;8863;8874;9029;9284;9318;9397;9408;9457;9662;9663;9753;9796;9933;10755;10960;10979;11310;11478;11480;11529;12176;12313;12658;13064;13065;13297;13309;13742;14063;14064;14102;14245;14323;14563	990;991;1924;2700;2701;2702;3326;3327;3328;3329;3330;3331;4907;4908;4909;5439;5440;5441;5442;6030;6031;6032;6033;6034;6322;6323;6324;6552;6553;6554;6555;6556;6557;6558;6572;6573;6574;6575;6626;6896;6897;6898;7444;7445;7446;7447;7448;7449;7450;7451;7452;7595;7596;7887;7888;7889;7890;7891;7892;7893;7910;7911;7912;7913;7914;7915;8661;8764;8765;8766;8767;9002;9003;9004;9005;9006;9055;9056;9057;9058;9427;9428;9429;9430;9431;9432;9433;9434;9435;9436;10014;10015;10016;10017;10018;10019;10296;10297;10298;10299;10300;10572;10573;10574;10623;10624;10625;10894;11179;11180;11181;11182;11183;11543;11544;12280;12281;12282;12283;12467;12468;12469;15502;15503;15504;15505;15506;16803;16804;16805;16806;16873;17314;17315;17442;17443;17444;17445;17446;17447;17448;17449;17450;17451;17452;17453;17454;17699;17774;17775;17776;17777;17837;17838;18478;18479;18480;19989;19990;19991;19992;20190;20191;20192;20193;20194;20195;20196;20939;20940;20941;20942;20943;20944;20945;20946;20947;20948;20949;20950;20951;20952;21357;21358;21359;22063;22064;22065;22066;22067;22068;22069;22070;22176;22378;22600;22601;22602;22606;22607;22656;23064;23065;23066;23067;23144;24089;24090;24091;24092;24093;24094;24095;24268;24269;24270;24271;24272;24273;24274;24366;24367;25474;25475;25476;25477;25478;25479;25590;25591;25907;25908;25909;25910;25911;26053;26054;26055;26056;26057;26058;26059;26060;26061;26062;26063;26064;26065;26066;26544;26545;26546;26643;26644;26645;27107;27226;27227;27228;27229;27230;27231;27232;27270;27271;27272;27711;27712;28547;28548;28549;28550;28551;28552;28553;28554;28657;28658;28659;28924;28925;28926;28961;28962;28963;28964;29070;29071;29630;29631;29632;29633;29634;29635;29903;30020;30381;30382;30383;32850;32851;32852;32853;32854;32855;32856;33465;33505;33506;34366;34367;34804;34805;34806;34807;34808;34809;34810;34817;34943;34944;34945;34946;34947;34948;34949;34950;34951;34952;34953;34954;36816;36817;37210;37211;37212;37213;37214;37215;37216;37217;37218;37219;37220;37221;37222;38354;39584;39585;39586;39587;39588;39589;39590;40303;40304;40305;40306;40326;41691;41692;41693;41694;41695;41696;41697;41698;41699;41700;41701;41702;42669;42670;42671;42672;42673;42674;42675;42775;42776;43244;43245;43500;43501;43502;43503;43504;43505;43506;43507;44353;44354;44355;44356;44357;44358;44359;44360	1348;1349;1350;2616;3611;3612;3613;3614;3615;4424;4425;4426;4427;4428;4429;4430;6554;6555;6556;7319;7320;7321;7322;8060;8061;8062;8063;8064;8065;8465;8466;8467;8822;8823;8824;8825;8826;8827;8828;8829;8845;8846;8847;8848;8849;8850;8910;9237;9238;9239;9240;10004;10005;10006;10007;10008;10009;10010;10011;10012;10013;10014;10242;10243;10648;10649;10650;10651;10652;10653;10654;10655;10656;10657;10658;10659;10680;10681;10682;10683;10684;10685;10686;11642;11772;11773;11774;11775;12097;12098;12099;12100;12101;12156;12157;12158;12159;12760;12761;12762;12763;12764;12765;12766;12767;12768;12769;12770;13480;13481;13482;13483;13484;13485;13486;13487;13850;13851;13852;13853;13854;14206;14207;14208;14209;14281;14282;14283;14635;15010;15011;15012;15013;15014;15525;15526;15527;15528;16505;16506;16507;16508;16509;16510;16802;16803;16804;21082;21083;21084;21085;21086;21087;21088;22827;22828;22829;22830;22831;22832;22833;22834;22835;22919;22920;23579;23580;23763;23764;23765;23766;23767;23768;23769;23770;23771;23772;23773;23774;23775;23776;23777;24099;24219;24220;24221;24222;24317;24318;24319;25248;25249;25250;27304;27305;27306;27307;27587;27588;27589;27590;27591;27592;27593;27594;27595;28593;28594;28595;28596;28597;28598;28599;28600;28601;28602;28603;28604;28605;28606;28607;28608;28609;28610;28611;29166;29167;29168;30132;30133;30134;30135;30136;30137;30138;30139;30140;30141;30142;30143;30144;30284;30581;30906;30907;30908;30912;30913;30973;31501;31502;31503;31504;31602;32907;32908;32909;32910;32911;32912;32913;33137;33138;33139;33140;33141;33142;33143;33144;33145;33146;33259;33260;34828;34829;34830;34831;34832;34833;34980;34981;35428;35429;35430;35431;35432;35433;35434;35624;35625;35626;35627;35628;35629;35630;35631;35632;35633;35634;35635;35636;35637;35638;35639;35640;35641;35642;35643;35644;35645;35646;35647;35648;35649;35650;35651;35652;35653;35654;35655;36370;36371;36372;36373;36493;36494;36495;36496;37113;37255;37256;37257;37258;37259;37260;37261;37310;37311;37312;37853;37854;39011;39012;39013;39014;39015;39016;39017;39018;39019;39020;39021;39175;39176;39177;39530;39531;39532;39578;39579;39580;39581;39735;39736;39737;40510;40511;40512;40513;40514;40515;40516;40895;41049;41504;41505;41506;44804;44805;44806;44807;44808;44809;44810;44811;44812;44813;45654;45704;45705;46856;46857;46858;47455;47456;47457;47458;47459;47460;47461;47462;47463;47464;47477;47478;47479;47480;47643;47644;47645;47646;47647;47648;47649;47650;47651;47652;47653;47654;47655;47656;47657;47658;50267;50268;50788;50789;50790;50791;50792;50793;50794;50795;50796;50797;50798;50799;50800;50801;52314;54007;54008;54009;54010;54011;54012;54013;55071;55072;55073;55074;55098;57130;57131;57132;57133;57134;57135;57136;57137;57138;57139;57140;57141;57142;57143;57144;57145;57146;57147;57148;58502;58503;58504;58505;58506;58507;58508;58509;58510;58511;58647;58648;58649;59288;59289;59290;59291;59634;59635;59636;59637;59638;59639;59640;59641;59642;59643;59644;59645;59646;60849;60850;60851;60852;60853;60854;60855;60856;60857;60858;60859;60860	1348;2616;3612;4425;4429;6555;7319;8060;8465;8825;8829;8849;8910;9240;10013;10242;10648;10684;11642;11772;12098;12159;12761;12765;13487;13853;14206;14283;14635;15013;15527;16509;16802;21084;22827;22919;23580;23763;24099;24220;24318;24319;25248;27304;27306;27587;27594;28602;28610;29166;29168;30141;30284;30581;30906;30913;30973;31503;31602;32907;33143;33259;34832;34981;35429;35632;36371;36496;37113;37255;37259;37311;37853;39016;39177;39530;39580;39735;40510;40895;41049;41505;44804;45654;45704;46858;47464;47478;47653;50267;50798;52314;54008;55071;55098;57130;58511;58649;59290;59638;60849	193;603;604;605;606;607;608;609;610;611;612;613;614;615	133;206;526;898;1047;1215;1218;1269;1338;1505;1845;1924;1927;2199	-1
Q62277	Q62277	4	4	4	Synaptophysin	Syp	sp|Q62277|SYPH_MOUSE Synaptophysin OS=Mus musculus OX=10090 GN=Syp PE=1 SV=2	1	4	4	4	2	3	4	4	2	3	4	4	2	3	4	4	13.7	13.7	13.7	34.024	314	314	1.88	11	14	7		0	51.253	6.4	10.5	13.7	13.7	2871600000	254850000	535970000	907740000	1173000000	277860000	481090000	473440000	579540000	5	10	8	9	32				1144	3269;7823;9097;14070	True;True;True;True	3437;3438;8224;9547;9548;14863	10501;10502;10503;10504;10505;10506;10507;25214;25215;25216;25217;25218;25219;25220;29332;29333;29334;29335;29336;29337;29338;29339;29340;29341;29342;29343;29344;29345;29346;29347;45282;45283	14121;14122;14123;14124;14125;14126;14127;14128;34432;34433;34434;34435;34436;34437;34438;34439;40092;40093;40094;40095;40096;40097;40098;40099;40100;40101;40102;40103;40104;40105;40106;40107;40108;40109;40110;40111;62158;62159	14124;34435;40100;62158	616;617	170;234	-1
Q62283	Q62283	3	3	3	Tetraspanin-7	Tspan7	sp|Q62283|TSN7_MOUSE Tetraspanin-7 OS=Mus musculus OX=10090 GN=Tspan7 PE=1 SV=2	1	3	3	3	1	3	2	2	1	3	2	2	1	3	2	2	13.7	13.7	13.7	27.544	249	249	1.86	7	2	5		0.0014104	21.434	3.6	13.7	9.6	9.6	451710000	9618300	141390000	209810000	90894000	0	0	0	0	1	9	5	6	21				1145	3746;5264;12880	True;True;True	3935;3936;5530;13603;13604	11930;11931;16890;16891;16892;16893;16894;16895;16896;16897;16898;41208;41209;41210	16023;16024;22944;22945;22946;22947;22948;22949;22950;22951;22952;22953;22954;22955;22956;22957;56330;56331;56332;56333;56334	16023;22945;56334	618;619	128;248	-1
Q62318	Q62318	5	5	5	Transcription intermediary factor 1-beta	Trim28	sp|Q62318|TIF1B_MOUSE Transcription intermediary factor 1-beta OS=Mus musculus OX=10090 GN=Trim28 PE=1 SV=3	1	5	5	5	1	2	2	2	1	2	2	2	1	2	2	2	6.5	6.5	6.5	88.846	834	834	1.57	5	1		1	0	32.242	1.3	3.4	3.1	2.8	80294000	3547100	33689000	18520000	24538000	0	0	0	0	1	1	2	3	7				1146	221;1713;7379;8750;11126	True;True;True;True;True	231;1794;7747;9187;11769	665;5574;5575;23875;28182;35557;35558	903;7481;7482;32637;38488;48465;48466;48467	903;7481;32637;38488;48467			-1
Q62348	Q62348	8	8	8	Translin	Tsn	sp|Q62348|TSN_MOUSE Translin OS=Mus musculus OX=10090 GN=Tsn PE=1 SV=1	1	8	8	8	3	4	5	6	3	4	5	6	3	4	5	6	35.5	35.5	35.5	26.201	228	228	3			18		0	77.211	16.7	14.5	30.7	31.1	582080000	86056000	83576000	281610000	130830000	205090000	145870000	188480000	162120000	2	5	5	3	15				1147	2485;2486;2785;7076;7108;8723;12319;14104	True;True;True;True;True;True;True;True	2614;2615;2926;7425;7457;9159;13009;14901	8200;8201;8202;9115;9116;22786;22787;22788;22789;22876;22877;28102;28103;28104;39443;45441;45442;45443	11038;11039;11040;12279;12280;31136;31137;31138;31139;31140;31141;31259;31260;38394;38395;38396;53825;62393;62394;62395;62396	11038;11039;12279;31137;31259;38394;53825;62395			-1
Q62351	Q62351	5	5	5	Transferrin receptor protein 1	Tfrc	sp|Q62351|TFR1_MOUSE Transferrin receptor protein 1 OS=Mus musculus OX=10090 GN=Tfrc PE=1 SV=1	1	5	5	5	1	4	0	2	1	4	0	2	1	4	0	2	8	8	8	85.73	763	763	1.29	6		1		0	29.004	1.7	5.6	0	3.5	51196000	6195700	38281000	0	6718700	0	0	0	0	1	5	0	2	8				1148	6176;11958;13158;14077;14847	True;True;True;True;True	6480;12632;13898;14870;15676	19914;38271;42148;42149;45316;45317;47682	27209;27210;52204;57762;57763;62202;62203;62204;65510	27209;52204;57763;62203;65510			-1
Q62393	Q62393	2	2	2	Tumor protein D52	Tpd52	sp|Q62393|TPD52_MOUSE Tumor protein D52 OS=Mus musculus OX=10090 GN=Tpd52 PE=1 SV=2	1	2	2	2	1	2	0	2	1	2	0	2	1	2	0	2	11.2	11.2	11.2	24.313	224	224	3			6		0.0010852	12.863	6.2	11.2	0	11.2	126870000	39248000	63219000	0	24400000	0	111910000	0	89987000	1	4	0	2	7				1149	1060;6913	True;True	1116;7256	3464;3465;3466;3467;22330;22331	4623;4624;4625;4626;30509;30510;30511	4624;30510			-1
Q62417	Q62417	2	2	2	Sorbin and SH3 domain-containing protein 1	Sorbs1	sp|Q62417|SRBS1_MOUSE Sorbin and SH3 domain-containing protein 1 OS=Mus musculus OX=10090 GN=Sorbs1 PE=1 SV=2	1	2	2	2	0	2	0	0	0	2	0	0	0	2	0	0	1.9	1.9	1.9	143.07	1290	1290	1	2				0.00097418	11.586	0	1.9	0	0	15114000	0	15114000	0	0	0	0	0	0	0	2	0	0	2				1150	4269;5569	True;True	4484;5848	13599;17938	18389;24447	18389;24447			-1
Q62418	Q62418	7	7	7	Drebrin-like protein	Dbnl	sp|Q62418|DBNL_MOUSE Drebrin-like protein OS=Mus musculus OX=10090 GN=Dbnl PE=1 SV=2	1	7	7	7	1	0	5	5	1	0	5	5	1	0	5	5	22.5	22.5	22.5	48.699	436	436	2		11			0	57.592	3.7	0	17.4	16.7	237910000	20185000	0	108080000	109640000	0	0	47246000	40980000	1	0	5	3	9				1151	874;4057;9522;10342;12163;12611;12934	True;True;True;True;True;True;True	923;4262;10093;10956;12845;13320;13662	2859;12872;12873;30865;33460;38895;40369;40370;40371;41401;41402	3819;17340;17341;42122;45649;53045;55164;55165;55166;55167;55168;56604;56605	3819;17340;42122;45649;53045;55166;56605			-1
Q62419	Q62419	5	2	2	Endophilin-A2	Sh3gl1	sp|Q62419|SH3G1_MOUSE Endophilin-A2 OS=Mus musculus OX=10090 GN=Sh3gl1 PE=1 SV=1	1	5	2	2	1	1	4	3	0	0	2	1	0	0	2	1	11.7	4.3	4.3	41.518	368	368	2		3			0.0014472	11.534	3.3	3.3	9.8	7.3	32833000	0	0	29595000	3237900	0	0	0	0	0	0	2	1	3				1152	1235;6291;6452;10641;12246	True;False;True;False;False	1294;6609;6779;11266;12931	3960;20326;20933;20934;34255;34256;39193;39194;39195;39196;39197;39198;39199;39200;39201;39202;39203;39204;39205;39206	5241;27753;28587;28588;46702;46703;53466;53467;53468;53469;53470;53471;53472;53473;53474;53475;53476;53477;53478;53479;53480;53481;53482;53483;53484;53485;53486;53487;53488;53489;53490;53491;53492;53493;53494;53495;53496;53497	5241;27753;28587;46703;53477			-1
Q62420	Q62420	13	13	10	Endophilin-A1	Sh3gl2	sp|Q62420|SH3G2_MOUSE Endophilin-A1 OS=Mus musculus OX=10090 GN=Sh3gl2 PE=1 SV=2	1	13	13	10	6	5	11	11	6	5	11	11	5	4	9	9	38.9	38.9	31.2	39.955	352	352	2.46	1	41	20	6	0	323.31	25.9	20.7	33	36.6	5692400000	601260000	273380000	2696400000	2121400000	648950000	519700000	562190000	682270000	14	16	37	28	95				1153	846;1328;3025;4847;6291;7343;8664;10162;10357;10358;10641;12246;13250	True;True;True;True;True;True;True;True;True;True;True;True;True	890;1392;1393;3176;5092;6609;7708;7709;9098;10771;10974;10975;11266;12931;13998	2760;2761;2762;2763;2764;2765;4297;4298;4299;9826;15639;15640;15641;15642;15643;15644;15645;20326;23769;23770;23771;23772;27919;27920;32901;32902;32903;32904;32905;32906;32907;32908;32909;32910;32911;32912;32913;32914;32915;33490;33491;33492;33493;33494;33495;33496;33497;33498;34255;34256;39193;39194;39195;39196;39197;39198;39199;39200;39201;39202;39203;39204;39205;39206;42415;42416;42417;42418	3688;3689;3690;3691;3692;3693;3694;3695;3696;5727;5728;5729;13247;21249;21250;21251;21252;21253;21254;21255;21256;27753;32509;32510;32511;32512;32513;32514;38150;38151;44866;44867;44868;44869;44870;44871;44872;44873;44874;44875;44876;44877;44878;44879;44880;44881;44882;44883;44884;44885;44886;44887;44888;44889;44890;44891;45686;45687;45688;45689;45690;45691;45692;45693;45694;45695;45696;46702;46703;53466;53467;53468;53469;53470;53471;53472;53473;53474;53475;53476;53477;53478;53479;53480;53481;53482;53483;53484;53485;53486;53487;53488;53489;53490;53491;53492;53493;53494;53495;53496;53497;58128;58129;58130;58131	3690;5727;13247;21254;27753;32510;38150;44870;45686;45690;46703;53477;58129	620;621	36;48	-1
Q62421	Q62421	1	1	1	Endophilin-A3	Sh3gl3	sp|Q62421|SH3G3_MOUSE Endophilin-A3 OS=Mus musculus OX=10090 GN=Sh3gl3 PE=1 SV=1	1	1	1	1	0	0	1	0	0	0	1	0	0	0	1	0	3.5	3.5	3.5	38.934	347	347	2		1			0.0013538	7.4802	0	0	3.5	0	19110000	0	0	19110000	0	0	0	0	0	0	0	3	0	3				1154	1176	TRUE	1234	3791	5022;5023;5024	5022			-1
Q62425	Q62425	5	5	5	Cytochrome c oxidase subunit NDUFA4	Ndufa4	sp|Q62425|NDUA4_MOUSE Cytochrome c oxidase subunit NDUFA4 OS=Mus musculus OX=10090 GN=Ndufa4 PE=1 SV=2	1	5	5	5	5	5	4	3	5	5	4	3	5	5	4	3	47.6	47.6	47.6	9.3267	82	82	3.57	3			18	0	236.75	47.6	47.6	46.3	36.6	5654000000	1751500000	2188200000	1026400000	687910000	2143000000	2226100000	2789100000	3102500000	11	15	9	5	40				1155	4122;7235;7236;7746;9759	True;True;True;True;True	4329;7589;7590;8143;10345	13077;13078;13079;13080;13081;13082;23277;23278;23279;23280;23281;23282;23283;23284;24968;24969;24970;24971;31687;31688;31689	17630;17631;17632;17633;17634;17635;17636;17637;17638;17639;17640;17641;17642;17643;17644;17645;17646;17647;17648;17649;17650;17651;17652;31792;31793;31794;31795;31796;31797;31798;31799;31800;31801;34093;34094;34095;34096;34097;34098;34099;43233;43234;43235;43236	17645;31795;31800;34094;43233			-1
Q62433	Q62433	2	2	2	Protein NDRG1	Ndrg1	sp|Q62433|NDRG1_MOUSE Protein NDRG1 OS=Mus musculus OX=10090 GN=Ndrg1 PE=1 SV=1	1	2	2	2	0	0	1	2	0	0	1	2	0	0	1	2	7.6	7.6	7.6	43.008	394	394	2		3			0.0011561	15.579	0	0	3.6	7.6	72385000	0	0	20886000	51499000	0	0	0	0	0	0	1	4	5				1156	2932;12015	True;True	3081;12690	9563;38429;38430	12924;52399;52400;52401;52402	12924;52401			-1
Q62442	Q62442	2	1	1	Vesicle-associated membrane protein 1	Vamp1	sp|Q62442|VAMP1_MOUSE Vesicle-associated membrane protein 1 OS=Mus musculus OX=10090 GN=Vamp1 PE=1 SV=1	1	2	1	1	1	2	1	1	1	1	0	1	1	1	0	1	20.3	14.4	14.4	12.89	118	118	4				3	0.0011507	15.109	14.4	20.3	5.9	14.4	150130000	30115000	94733000	0	25286000	0	0	0	0	2	2	0	1	5				1157	147;8617	True;False	150;9051	405;406;407;27782;27783	564;565;566;567;568;37956;37957;37958	565;37956			-1
Q62443	Q62443	4	4	4	Neuronal pentraxin-1	Nptx1	sp|Q62443|NPTX1_MOUSE Neuronal pentraxin-1 OS=Mus musculus OX=10090 GN=Nptx1 PE=1 SV=1	1	4	4	4	0	0	2	4	0	0	2	4	0	0	2	4	6.9	6.9	6.9	47.117	432	432	2		6			0.00076161	24.5	0	0	3	6.9	98634000	0	0	51040000	47594000	0	0	0	0	0	0	2	4	6				1158	607;3926;5828;7520	True;True;True;True	638;4122;6119;7909	1893;1894;12482;18804;18805;24305	2579;2580;16831;25663;25664;33181	2580;16831;25663;33181			-1
Q62446	Q62446	4	4	4	Peptidyl-prolyl cis-trans isomerase FKBP3	Fkbp3	sp|Q62446|FKBP3_MOUSE Peptidyl-prolyl cis-trans isomerase FKBP3 OS=Mus musculus OX=10090 GN=Fkbp3 PE=1 SV=2	1	4	4	4	3	1	4	1	3	1	4	1	3	1	4	1	21	21	21	25.147	224	224	3			9		0	29.344	16.1	4.9	21	3.6	165830000	45401000	21001000	85497000	13931000	82341000	0	77077000	0	3	3	5	1	12				1159	1051;1409;3823;10998	True;True;True;True	1106;1476;4014;11635	3431;3432;4544;4545;4546;12179;12180;35184;35185	4584;4585;6052;6053;6054;16375;16376;16377;47975;47976;47977;47978	4584;6052;16375;47978			-1
Q62448	Q62448	7	7	7	Eukaryotic translation initiation factor 4 gamma 2	Eif4g2	sp|Q62448|IF4G2_MOUSE Eukaryotic translation initiation factor 4 gamma 2 OS=Mus musculus OX=10090 GN=Eif4g2 PE=1 SV=2	1	7	7	7	0	7	0	2	0	7	0	2	0	7	0	2	8.6	8.6	8.6	102.1	906	906	1	9				0	40.833	0	8.6	0	2.1	75387000	0	63638000	0	11749000	0	14517000	0	11113000	0	6	0	1	7				1160	1123;3807;4723;7554;8749;11939;13360	True;True;True;True;True;True;True	1179;3997;4955;7944;9186;12613;14115	3663;12133;12134;15218;24401;28181;38199;38200;42828	4867;16311;16312;20663;33303;38487;52123;52124;58715	4867;16311;20663;33303;38487;52123;58715			-1
Q62465	Q62465	4	4	4	Synaptic vesicle membrane protein VAT-1 homolog	Vat1	sp|Q62465|VAT1_MOUSE Synaptic vesicle membrane protein VAT-1 homolog OS=Mus musculus OX=10090 GN=Vat1 PE=1 SV=3	1	4	4	4	4	0	2	4	4	0	2	4	4	0	2	4	11.1	11.1	11.1	43.096	406	406	2.57		9	2	3	0	40.548	11.1	0	6.7	11.1	196480000	31637000	0	87643000	77201000	58221000	0	37154000	51072000	5	0	4	8	17				1161	5765;8869;13568;14122	True;True;True;True	6054;9309;14335;14919	18615;18616;28630;28631;28632;28633;28634;28635;43540;43541;43542;45493;45494;45495	25418;25419;25420;25421;39145;39146;39147;39148;39149;39150;39151;59687;59688;59689;59690;62457;62458;62459	25418;39145;59688;62459			-1
Q63810;Q63811	Q63810	6;1	6;1	6;1	Calcineurin subunit B type 1	Ppp3r1	sp|Q63810|CANB1_MOUSE Calcineurin subunit B type 1 OS=Mus musculus OX=10090 GN=Ppp3r1 PE=1 SV=3	2	6	6	6	5	4	2	2	5	4	2	2	5	4	2	2	45.9	45.9	45.9	19.3	170	170;179	4				15	0	323.31	38.8	29.4	12.9	15.3	2369600000	726240000	1183400000	239170000	220850000	1285300000	789040000	848310000	1050200000	3	6	1	1	11				1162	2209;2601;6599;9254;12260;13337	True;True;True;True;True;True	2323;2734;6930;9770;12945;14091	7314;7315;7316;7317;8537;8538;8539;21470;29951;39254;39255;42743;42744;42745;42746	9820;9821;9822;9823;11485;11486;11487;29380;40955;53550;53551;53552;58610;58611;58612;58613	9823;11485;29380;40955;53550;58610			-1;-1
Q63844	Q63844	11	8	8	Mitogen-activated protein kinase 3	Mapk3	sp|Q63844|MK03_MOUSE Mitogen-activated protein kinase 3 OS=Mus musculus OX=10090 GN=Mapk3 PE=1 SV=5	1	11	8	8	2	0	8	8	2	0	6	5	2	0	6	5	28.4	19.5	19.5	43.066	380	380	2.15		11	2		0	50.051	4.7	0	17.1	21.8	211080000	35398000	0	113600000	62090000	0	0	69278000	32536000	3	0	7	6	16				1163	643;932;2298;2941;3930;3946;4916;5650;7971;9987;14536	True;False;False;True;True;True;True;True;True;True;False	675;984;985;2415;3090;4127;4143;5165;5934;8376;10589;15351	2025;3027;3028;3029;3030;7643;7644;9602;9603;12490;12538;12539;15824;15825;15826;18267;25734;25735;32407;46752;46753	2741;4059;4060;4061;4062;10310;10311;12979;12980;12981;16840;16901;16902;21480;21481;21482;21483;21484;24950;35206;35207;35208;44197;64203;64204	2741;4060;10310;12979;16840;16901;21484;24950;35206;44197;64204	495	217	-1
Q63912	Q63912	6	6	6	Oligodendrocyte-myelin glycoprotein	Omg	sp|Q63912|OMGP_MOUSE Oligodendrocyte-myelin glycoprotein OS=Mus musculus OX=10090 GN=Omg PE=1 SV=1	1	6	6	6	1	5	2	5	1	5	2	5	1	5	2	5	9.8	9.8	9.8	49.283	440	440	1.25	13	2	1		0	49.352	2.3	9.8	4.5	8.9	556210000	37667000	258760000	62766000	197020000	0	109270000	103550000	108390000	7	8	1	6	22				1164	7541;8041;10974;11355;12352;12353	True;True;True;True;True;True	7931;8448;11611;12010;13042;13043	24371;24372;24373;24374;24375;24376;24377;25905;35126;35127;35128;36319;36320;39536;39537;39538	33265;33266;33267;33268;33269;33270;33271;33272;33273;33274;33275;33276;35426;47885;47886;47887;49527;49528;49529;49530;53948;53949;53950;53951	33267;35426;47887;49529;53949;53951			-1
Q63932	Q63932	6	2	2	Dual specificity mitogen-activated protein kinase kinase 2	Map2k2	sp|Q63932|MP2K2_MOUSE Dual specificity mitogen-activated protein kinase kinase 2 OS=Mus musculus OX=10090 GN=Map2k2 PE=1 SV=2	1	6	2	2	3	2	3	6	0	0	0	2	0	0	0	2	12.7	5.2	5.2	44.402	401	401	2		2			0.000998	11.778	7.2	5	7.2	12.7	11230000	0	0	0	11230000	0	0	0	0	0	0	0	2	2				1165	2256;6387;7434;10647;13873;14699	False;True;False;False;True;False	2372;6713;7817;11272;14653;15523	7488;7489;7490;7491;7492;20668;24051;24052;24053;24054;34270;44565;47319;47320;47321;47322;47323;47324;47325	10059;10060;10061;10062;10063;10064;28187;32848;32849;32850;32851;46722;46723;61124;65061;65062;65063;65064;65065;65066;65067;65068;65069;65070;65071;65072;65073;65074;65075;65076	10064;28187;32850;46722;61124;65069			-1
Q64010	Q64010	5	5	5	Adapter molecule crk	Crk	sp|Q64010|CRK_MOUSE Adapter molecule crk OS=Mus musculus OX=10090 GN=Crk PE=1 SV=1	1	5	5	5	2	2	2	0	2	2	2	0	2	2	2	0	21.1	21.1	21.1	33.814	304	304	3			6		0	35.47	8.6	9.2	6.9	0	115400000	45826000	34859000	34712000	0	0	0	0	0	2	1	2	0	5				1166	687;4472;5984;10187;11995	True;True;True;True;True	721;4695;6281;10797;12669	2195;14252;19307;32961;32962;38370	2967;19280;26388;44945;44946;52336	2967;19280;26388;44945;52336			-1
Q64012	Q64012	1	1	1	RNA-binding protein Raly	Raly	sp|Q64012|RALY_MOUSE RNA-binding protein Raly OS=Mus musculus OX=10090 GN=Raly PE=1 SV=3	1	1	1	1	1	1	1	1	1	1	1	1	1	1	1	1	2.9	2.9	2.9	33.188	312	312	2.67		2	4		0.0050676	6.3513	2.9	2.9	2.9	2.9	24326000	3475700	2631200	9632000	8586900	0	0	0	0	1	1	2	3	7				1167	11523	TRUE	12187	36850;36851;36852;36853;36854;36855	50319;50320;50321;50322;50323;50324;50325	50324			-1
Q640R3	Q640R3	3	3	3	Hepatocyte cell adhesion molecule	Hepacam	sp|Q640R3|HECAM_MOUSE Hepatocyte cell adhesion molecule OS=Mus musculus OX=10090 GN=Hepacam PE=1 SV=2	1	3	3	3	0	0	1	2	0	0	1	2	0	0	1	2	8.9	8.9	8.9	46.366	418	418	2		3			0.001227	17.699	0	0	1.9	6.9	73704000	0	0	7152900	66551000	0	0	0	0	0	0	1	2	3				1168	6962;9227;10894	True;True;True	7308;9732;11528	22480;29825;34942	30726;40781;47642	30726;40781;47642	622	193	-1
Q64105	Q64105	7	7	7	Sepiapterin reductase	Spr	sp|Q64105|SPRE_MOUSE Sepiapterin reductase OS=Mus musculus OX=10090 GN=Spr PE=1 SV=1	1	7	7	7	2	7	5	2	2	7	5	2	2	7	5	2	32.2	32.2	32.2	27.883	261	261	3.05			20	1	0	48.926	11.9	32.2	23.8	9.2	552510000	105460000	279020000	145910000	22117000	168520000	310610000	125140000	106890000	4	10	4	2	20				1169	625;2022;2999;8109;8165;8246;14071	True;True;True;True;True;True;True	656;2125;3150;8516;8575;8658;8659;14864	1953;1954;1955;6649;9751;9752;26108;26337;26338;26339;26340;26600;26601;26602;26603;45284;45285;45286;45287;45288;45289	2652;2653;2654;2655;8933;13156;13157;35701;36051;36052;36053;36054;36440;36441;36442;36443;62160;62161;62162;62163;62164;62165	2653;8933;13156;35701;36051;36441;62160	623	38	-1
Q64133	Q64133	6	6	6	Amine oxidase [flavin-containing] A	Maoa	sp|Q64133|AOFA_MOUSE Amine oxidase [flavin-containing] A OS=Mus musculus OX=10090 GN=Maoa PE=1 SV=3	1	6	6	6	1	1	4	4	1	1	4	4	1	1	4	4	11.8	11.8	11.8	59.601	526	526	1.92	2	9	1		0	35.38	1.7	1.7	7.8	8.2	165570000	3880500	4158400	61160000	96374000	0	0	0	0	1	1	6	4	12				1170	2798;5871;6280;8408;9703;14829	True;True;True;True;True;True	2941;6165;6597;8833;10282;15658	9173;18933;20256;20257;20258;20259;20260;20261;27170;31472;47642;47643	12383;25837;25838;27659;27660;27661;27662;27663;27664;27665;37189;42937;65460;65461	12383;25838;27664;37189;42937;65461	624	300	-1
Q641P0	Q641P0	7	4	4	Actin-related protein 3B	Actr3b	sp|Q641P0|ARP3B_MOUSE Actin-related protein 3B OS=Mus musculus OX=10090 GN=Actr3b PE=1 SV=1	1	7	4	4	3	1	4	6	1	0	2	3	1	0	2	3	17.2	9.6	9.6	47.579	418	418	2.17		5	1		0.00081566	26.625	7.9	2.9	13.2	12	129630000	2337200	0	70079000	57218000	0	0	0	0	1	0	1	3	5				1171	1793;3724;3858;5054;5324;5465;6744	False;True;True;True;False;False;True	1878;3913;4053;5311;5592;5593;5741;7081	5852;5853;5854;5855;11854;12286;16212;17096;17097;17098;17099;17100;17101;17102;17635;21869;21870;21871	7845;7846;7847;7848;7849;15923;16515;21992;23258;23259;23260;23261;23262;23263;23264;23265;24007;29894;29895;29896	7847;15923;16515;21992;23259;24007;29894	625	89	-1
Q64331	Q64331	6	6	6	Unconventional myosin-VI	Myo6	sp|Q64331|MYO6_MOUSE Unconventional myosin-VI OS=Mus musculus OX=10090 GN=Myo6 PE=1 SV=1	1	6	6	6	0	4	0	3	0	4	0	3	0	4	0	3	5.3	5.3	5.3	146.41	1265	1265	1	7				0	36.719	0	3.9	0	2.2	49459000	0	32816000	0	16643000	0	0	0	0	0	5	0	3	8				1172	3870;7811;8627;11689;11762;12853	True;True;True;True;True;True	4065;8211;9061;12356;12433;13576	12311;25185;25186;27808;37360;37584;41114	16542;34398;34399;34400;37990;37991;50977;51279;56202	16542;34398;37991;50977;51279;56202			-1
Q64332	Q64332	21	18	17	Synapsin-2	Syn2	sp|Q64332|SYN2_MOUSE Synapsin-2 OS=Mus musculus OX=10090 GN=Syn2 PE=1 SV=2	1	21	18	17	10	10	19	18	8	8	16	16	8	8	15	15	47.4	43.2	41.8	63.372	586	586	2.16	12	55	20	3	0	323.31	19.1	20.3	36	42.3	13488000000	1337900000	740690000	6356000000	5053600000	1055300000	640590000	1123600000	1055100000	13	16	36	28	93				1173	3070;3908;6138;6847;7041;9264;10247;10318;10418;10740;11068;11104;11682;12379;12500;12510;12511;12551;12646;13436;13569	True;True;True;True;False;True;True;True;True;True;False;True;True;True;False;True;True;True;True;True;True	3227;3228;4104;6436;7188;7390;9786;10858;10859;10931;11035;11369;11709;11746;12349;13070;13204;13205;13206;13216;13217;13258;13355;14201;14336	9967;9968;9969;9970;9971;9972;9973;9974;9975;12428;12429;12430;12431;12432;12433;12434;12435;12436;19796;19797;19798;19799;19800;19801;19802;19803;22143;22144;22145;22696;29997;29998;29999;33151;33152;33153;33154;33155;33156;33157;33158;33390;33391;33392;33393;33394;33395;33396;33397;33398;33399;33400;33401;33639;33640;33641;34536;35390;35391;35392;35393;35394;35395;35482;35483;35484;35485;35486;35487;35488;35489;35490;35491;35492;35493;37324;37325;37326;37327;37328;39599;40016;40017;40018;40019;40020;40021;40022;40023;40024;40025;40026;40027;40028;40029;40030;40031;40032;40033;40052;40053;40054;40055;40173;40511;40512;43093;43543;43544;43545;43546;43547;43548;43549;43550	13419;13420;13421;13422;13423;13424;13425;13426;13427;13428;13429;16755;16756;16757;16758;16759;16760;16761;16762;16763;16764;27026;27027;27028;27029;27030;27031;27032;27033;27034;30243;30244;30245;31019;41016;41017;41018;41019;41020;45225;45226;45227;45228;45229;45230;45231;45232;45233;45234;45235;45560;45561;45562;45563;45564;45565;45566;45567;45568;45569;45570;45571;45572;45573;45867;45868;45869;47083;48240;48241;48242;48243;48244;48245;48246;48362;48363;48364;48365;48366;48367;48368;48369;48370;48371;48372;48373;48374;48375;48376;48377;48378;50923;50924;50925;50926;50927;50928;54026;54027;54669;54670;54671;54672;54673;54674;54675;54676;54677;54678;54679;54680;54681;54682;54683;54684;54685;54686;54687;54688;54689;54690;54691;54692;54693;54694;54695;54719;54720;54721;54722;54723;54876;55377;55378;55379;55380;55381;59073;59691;59692;59693;59694;59695;59696;59697;59698;59699;59700	13427;16757;27033;30243;31019;41019;45235;45567;45867;47083;48244;48372;50925;54027;54687;54720;54721;54876;55380;59073;59699	102;103;626;627;628	193;259;344;350;466	-1
Q64373	Q64373	1	1	1	Bcl-2-like protein 1	Bcl2l1	sp|Q64373|B2CL1_MOUSE Bcl-2-like protein 1 OS=Mus musculus OX=10090 GN=Bcl2l1 PE=1 SV=1	1	1	1	1	0	1	1	0	0	1	1	0	0	1	1	0	3.9	3.9	3.9	26.132	233	233	3			2		0.0017683	6.8381	0	3.9	3.9	0	15860000	0	9072700	6786900	0	0	0	0	0	0	0	1	0	1				1174	2409	TRUE	2533	7987;7988	10782;10783	10783			-1
Q64433	Q64433	6	6	6	10 kDa heat shock protein, mitochondrial	Hspe1	sp|Q64433|CH10_MOUSE 10 kDa heat shock protein, mitochondrial OS=Mus musculus OX=10090 GN=Hspe1 PE=1 SV=2	1	6	6	6	5	6	4	3	5	6	4	3	5	6	4	3	59.8	59.8	59.8	10.963	102	102	4				22	0	75.902	52.9	59.8	41.2	31.4	2165600000	942160000	944600000	162030000	116840000	873280000	507770000	462510000	553980000	9	12	4	4	29				1175	3819;4427;11128;13558;13587;14073	True;True;True;True;True;True	4010;4648;11771;14324;14354;14866	12171;14082;14083;14084;14085;35560;35561;35562;35563;43508;43509;43510;43623;43624;43625;43626;43627;43628;43629;45305;45306;45307	16362;19052;19053;19054;19055;19056;19057;19058;48469;48470;48471;48472;48473;59647;59648;59649;59650;59651;59815;59816;59817;59818;59819;59820;59821;59822;59823;59824;59825;62191;62192;62193	16362;19058;48473;59651;59820;62191	629	32	-1
Q64471	Q64471	2	2	2	Glutathione S-transferase theta-1	Gstt1	sp|Q64471|GSTT1_MOUSE Glutathione S-transferase theta-1 OS=Mus musculus OX=10090 GN=Gstt1 PE=1 SV=4	1	2	2	2	0	2	0	1	0	2	0	1	0	2	0	1	10	10	10	27.374	240	240	3			3		0.00097324	11.579	0	10	0	4.6	18230000	0	15591000	0	2638700	0	0	0	0	0	2	0	1	3				1176	6769;13027	True;True	7108;13758	21951;21952;41745	29992;29993;57202	29992;57202			-1
Q64487;A2A8L5	Q64487	7;1	7;1	6;0	Receptor-type tyrosine-protein phosphatase delta	Ptprd	sp|Q64487|PTPRD_MOUSE Receptor-type tyrosine-protein phosphatase delta OS=Mus musculus OX=10090 GN=Ptprd PE=1 SV=3	2	7	7	6	0	6	2	3	0	6	2	3	0	5	1	2	4.1	4.1	3.6	214.41	1912	1912;1898	1.17	10	2			0	44.704	0	3.7	1	1.5	137230000	0	81396000	14146000	41683000	0	22805000	14757000	18339000	0	7	2	6	15				1177	3598;5213;9933;11593;11948;14023;14307	True;True;True;True;True;True;True	3782;5478;10528;12259;12622;14807;15109	11550;16749;32207;37027;38212;45041;45042;45043;45982;45983;45984;45985	15534;22745;43925;50545;52137;52138;61798;61799;61800;61801;61802;63098;63099;63100;63101;63102	15534;22745;43925;50545;52137;61799;63098			-1;-1
Q64511	Q64511	2	2	2	DNA topoisomerase 2-beta	Top2b	sp|Q64511|TOP2B_MOUSE DNA topoisomerase 2-beta OS=Mus musculus OX=10090 GN=Top2b PE=1 SV=2	1	2	2	2	0	2	0	0	0	2	0	0	0	2	0	0	1.6	1.6	1.6	181.91	1612	1612	1	2				0.0010005	11.806	0	1.6	0	0	10396000	0	10396000	0	0	0	0	0	0	0	2	0	0	2				1178	11256;11316	True;True	11905;11969	35919;36177	48922;49304	48922;49304			-1
Q64514	Q64514	15	15	15	Tripeptidyl-peptidase 2	Tpp2	sp|Q64514|TPP2_MOUSE Tripeptidyl-peptidase 2 OS=Mus musculus OX=10090 GN=Tpp2 PE=1 SV=3	1	15	15	15	0	12	3	8	0	12	3	8	0	12	3	8	13.7	13.7	13.7	139.88	1262	1262	1.08	23		1		0	96.522	0	11.5	2.7	6.7	298700000	0	192100000	18541000	88057000	0	39363000	10806000	23197000	0	13	1	7	21				1179	907;1654;1904;1954;2846;3555;4056;5016;5274;6002;7418;7693;8709;11918;13737	True;True;True;True;True;True;True;True;True;True;True;True;True;True;True	959;1728;1994;2048;2992;3736;4261;5272;5540;6299;7799;8088;9145;12592;14515	2943;2944;5359;5360;5361;5362;6226;6227;6364;9336;11390;12871;16109;16110;16111;16923;19365;24024;24795;24796;28072;38084;44216;44217	3934;3935;7211;7212;7213;7214;8353;8354;8516;12640;15311;17339;21863;21864;21865;21866;22985;26466;32816;33858;33859;38358;51967;60669;60670	3934;7213;8354;8516;12640;15311;17339;21864;22985;26466;32816;33859;38358;51967;60669			-1
Q64516;Q9WU65	Q64516	4;1	4;1	4;1	Glycerol kinase	Gk	sp|Q64516|GLPK_MOUSE Glycerol kinase OS=Mus musculus OX=10090 GN=Gk PE=1 SV=2	2	4	4	4	0	0	2	4	0	0	2	4	0	0	2	4	8.8	8.8	8.8	61.227	559	559;554	2		7			0.00076104	24.473	0	0	4.5	8.8	148680000	0	0	56411000	92273000	0	0	0	0	0	0	2	5	7				1180	2779;7749;11974;13942	True;True;True;True	2920;8146;12648;14723	9101;24977;24978;38308;38309;44761;44762	12256;34107;34108;52248;52249;61392;61393	12256;34108;52248;61392			-1;-1
Q64519	Q64519	1	1	1	Syndecan-3	Sdc3	sp|Q64519|SDC3_MOUSE Syndecan-3 OS=Mus musculus OX=10090 GN=Sdc3 PE=1 SV=2	1	1	1	1	0	1	0	0	0	1	0	0	0	1	0	0	5	5	5	46.001	442	442	1	1				0.0030146	6.4827	0	5	0	0	28678000	0	28678000	0	0	0	0	0	0	0	1	0	0	1				1181	10043	TRUE	10646	32554	44396	44396			-1
Q64520	Q64520	2	2	2	Guanylate kinase	Guk1	sp|Q64520|KGUA_MOUSE Guanylate kinase OS=Mus musculus OX=10090 GN=Guk1 PE=1 SV=2	1	2	2	2	1	2	0	0	1	2	0	0	1	2	0	0	14.6	14.6	14.6	21.918	198	198	3			3		0.0010549	12.394	8.6	14.6	0	0	77166000	19218000	57948000	0	0	0	0	0	0	1	2	0	0	3				1182	9781;10119	True;True	10367;10726	31738;31739;32787	43297;43298;44724	43298;44724			-1
Q64521	Q64521	23	23	23	Glycerol-3-phosphate dehydrogenase, mitochondrial	Gpd2	sp|Q64521|GPDM_MOUSE Glycerol-3-phosphate dehydrogenase, mitochondrial OS=Mus musculus OX=10090 GN=Gpd2 PE=1 SV=2	1	23	23	23	4	5	17	19	4	5	17	19	4	5	17	19	37.8	37.8	37.8	80.953	727	727	2.04	3	45	5		0	182.77	6.2	9.8	28.3	31.5	1790300000	64367000	106850000	744600000	874460000	142290000	123200000	259210000	232860000	4	7	20	24	55				1183	560;666;903;1813;2268;2307;2996;3537;3694;3700;4363;7192;8942;8956;9258;9544;9990;10565;10566;11496;12008;12781;14452	True;True;True;True;True;True;True;True;True;True;True;True;True;True;True;True;True;True;True;True;True;True;True	590;591;700;955;1899;2385;2425;3147;3717;3881;3888;4581;7546;9384;9398;9776;9777;10116;10592;11188;11189;12156;12683;13500;15265	1762;1763;1764;1765;2111;2939;5912;7535;7536;7662;7663;7664;9747;9748;11319;11790;11800;13849;23118;23119;23120;23121;28880;28881;28882;28883;28927;28928;29964;29965;29966;29967;29968;29969;29970;30907;30908;30909;32417;32418;34033;34034;34035;34036;36777;38415;40916;40917;40918;40919;40920;46503;46504	2411;2412;2413;2414;2415;2859;3929;7916;10122;10123;10124;10125;10333;10334;10335;13152;13153;15190;15845;15846;15857;18729;31572;31573;31574;31575;31576;39476;39477;39478;39479;39533;39534;40968;40969;40970;40971;40972;40973;40974;40975;40976;40977;42182;42183;42184;44211;44212;46373;46374;46375;46376;46377;50217;52384;55926;55927;55928;55929;55930;55931;55932;55933;55934;55935;55936;63874;63875	2411;2859;3929;7916;10125;10334;13153;15190;15846;15857;18729;31573;39479;39533;40977;42182;44212;46374;46377;50217;52384;55933;63875	630;631	127;228	-1
Q9D2U9;Q8CGP0;Q64524	Q9D2U9;Q8CGP0;Q64524	4;4;4	2;2;2	2;2;2	Histone H2B type 3-A;Histone H2B type 3-B;Histone H2B type 2-E	Hist3h2ba;Hist3h2bb;Hist2h2be	sp|Q9D2U9|H2B3A_MOUSE H2B.U histone 2 OS=Mus musculus OX=10090 GN=H2bu2 PE=1 SV=3;sp|Q8CGP0|H2B3B_MOUSE Histone H2B type 3-B OS=Mus musculus OX=10090 GN=H2bu1 PE=1 SV=3;sp|Q64524|H2B2E_MOUSE Histone H2B type 2-E OS=Mus musculus OX=10090 GN=H2bc21 PE=1 SV=3	3	4	2	2	3	4	2	4	1	2	0	2	1	2	0	2	27	7.9	7.9	13.994	126	126;126;126	4				5	0.0010989	13.159	26.2	27	19	27	212070000	53095000	113820000	0	45162000	0	169450000	0	240210000	1	1	0	1	3				1184	866;3254;6728;8178	False;True;True;False	911;912;913;3422;7065;8588	2823;2824;2825;2826;2827;2828;2829;2830;2831;2832;2833;2834;2835;10466;10467;10468;21812;21813;26402;26403;26404;26405;26406;26407;26408;26409;26410;26411;26412	3772;3773;3774;3775;3776;3777;3778;3779;3780;3781;3782;3783;3784;3785;3786;3787;3788;3789;3790;14071;14072;14073;29818;29819;36158;36159;36160;36161;36162;36163;36164;36165;36166;36167;36168;36169;36170;36171;36172;36173;36174;36175;36176;36177;36178;36179;36180	3776;14073;29818;36160	162;163	60;63	-1;-1;-1
Q64674	Q64674	5	5	5	Spermidine synthase	Srm	sp|Q64674|SPEE_MOUSE Spermidine synthase OS=Mus musculus OX=10090 GN=Srm PE=1 SV=1	1	5	5	5	2	4	3	2	2	4	3	2	2	4	3	2	15.9	15.9	15.9	33.995	302	302	3			11		0	32.695	4.6	13.2	7.3	4.6	141150000	18002000	56650000	46570000	19926000	38551000	59627000	53259000	64076000	4	4	4	5	17				1185	3818;7089;8800;13537;14713	True;True;True;True;True	4009;7438;9238;14303;15538	12170;22827;22828;22829;22830;28378;43452;43453;43454;43455;47354	16361;31192;31193;31194;31195;31196;31197;38785;59562;59563;59564;59565;59566;59567;59568;59569;65106	16361;31194;38785;59564;65106			-1
Q64727	Q64727	8	8	8	Vinculin	Vcl	sp|Q64727|VINC_MOUSE Vinculin OS=Mus musculus OX=10090 GN=Vcl PE=1 SV=4	1	8	8	8	0	5	1	4	0	5	1	4	0	5	1	4	7.8	7.8	7.8	116.72	1066	1066	1.09	10	1			0	46.009	0	4.8	1.2	3.9	112780000	0	59808000	11790000	41185000	0	18452000	0	23160000	0	5	4	3	12				1186	630;1238;2338;3039;6304;11086;11395;11819	True;True;True;True;True;True;True;True	662;1297;2457;3191;6624;11728;12051;12492	1976;1977;3970;3971;7757;9864;20369;35442;36415;36416;37804	2681;2682;5252;5253;5254;5255;10464;13295;27801;48305;49660;49661;51565	2682;5255;10464;13295;27801;48305;49660;51565			-1
Q64737	Q64737	3	3	3	Trifunctional purine biosynthetic protein adenosine-3;Phosphoribosylamine--glycine ligase;Phosphoribosylformylglycinamidine cyclo-ligase;Phosphoribosylglycinamide formyltransferase	Gart	sp|Q64737|PUR2_MOUSE Trifunctional purine biosynthetic protein adenosine-3 OS=Mus musculus OX=10090 GN=Gart PE=1 SV=3	1	3	3	3	0	2	1	2	0	2	1	2	0	2	1	2	4.5	4.5	4.5	107.5	1010	1010	1	5				0.0012469	17.905	0	3.6	0.9	2.5	31638000	0	20530000	926440	10181000	0	0	0	0	0	2	1	2	5				1187	317;13003;13639	True;True;True	334;13734;14409	974;975;41657;43811;43812	1329;1330;57081;60093;60094	1329;57081;60094			-1
Q68FD5	Q68FD5	74	74	74	Clathrin heavy chain 1	Cltc	sp|Q68FD5|CLH1_MOUSE Clathrin heavy chain 1 OS=Mus musculus OX=10090 GN=Cltc PE=1 SV=3	1	74	74	74	39	70	57	64	39	70	57	64	39	70	57	64	48.2	48.2	48.2	191.55	1675	1675	1.73	282	130	93	24	0	323.31	25.6	46.4	37.1	40.3	69636000000	5506700000	28842000000	13729000000	21558000000	1004200000	1426500000	1237200000	1228200000	96	204	135	175	610				1188	155;357;487;497;667;668;871;1005;1261;1336;1420;1445;1504;2068;2419;2687;2726;3100;3256;3554;3865;4898;4899;5252;5266;5267;5459;5555;5645;5956;6398;6399;6546;6615;6690;6734;6748;7084;7103;7179;7289;7341;7496;7803;8179;8283;8431;9291;9672;9709;9754;9762;10329;10627;10726;10731;11839;11878;12422;12612;12645;12963;13038;13039;13240;13297;13664;13895;14056;14057;14234;14238;14502;14532	True;True;True;True;True;True;True;True;True;True;True;True;True;True;True;True;True;True;True;True;True;True;True;True;True;True;True;True;True;True;True;True;True;True;True;True;True;True;True;True;True;True;True;True;True;True;True;True;True;True;True;True;True;True;True;True;True;True;True;True;True;True;True;True;True;True;True;True;True;True;True;True;True;True	158;374;375;508;509;520;521;701;702;919;920;1060;1322;1402;1487;1512;1573;2174;2543;2825;2865;3265;3424;3735;4060;5145;5146;5517;5532;5533;5735;5834;5929;6251;6725;6726;6874;6947;7026;7071;7085;7433;7452;7531;7651;7706;7882;8203;8589;8696;8858;9824;10246;10288;10339;10348;10943;11251;11354;11355;11360;12512;12552;13118;13119;13321;13354;13694;13771;13772;13987;14047;14435;14436;14675;14845;14846;14847;14848;15034;15038;15315;15347	444;1058;1059;1060;1061;1460;1461;1462;1463;1504;1505;1506;1507;1508;1509;1510;1511;1512;1513;1514;2112;2113;2114;2115;2116;2117;2118;2119;2120;2121;2122;2123;2124;2125;2126;2127;2128;2129;2130;2131;2132;2133;2134;2135;2136;2137;2138;2139;2140;2141;2142;2143;2845;2846;2847;2848;2849;2850;2851;2852;2853;2854;3247;3248;3249;3250;3251;3252;3253;3254;3255;3256;3257;3258;3259;3260;3261;4055;4314;4315;4316;4592;4593;4594;4595;4668;4885;4886;4887;4888;4889;6837;6838;8006;8007;8008;8009;8010;8011;8012;8013;8014;8015;8016;8017;8784;8907;8908;8909;8910;8911;8912;8913;8914;8915;10070;10478;10479;10480;10481;10482;11388;11389;12297;12298;12299;15765;15766;15767;15768;15769;15770;15771;15772;15773;15774;15775;15776;15777;15778;15779;15780;15781;15782;15783;15784;15785;16855;16856;16857;16858;16859;16860;16861;16862;16863;16900;16901;16902;16903;16904;16905;16906;16907;16908;16909;16910;17624;17625;17906;17907;17908;18253;18254;18255;18256;18257;18258;18259;19230;20746;20747;20748;20749;20750;20751;20752;20753;20754;21227;21228;21229;21230;21231;21232;21233;21234;21235;21236;21237;21238;21239;21240;21241;21242;21243;21244;21245;21246;21512;21513;21514;21515;21516;21517;21518;21519;21520;21521;21726;21727;21728;21729;21730;21833;21834;21878;21879;21880;21881;21882;21883;21884;21885;21886;22806;22807;22808;22809;22810;22811;22868;22869;22870;22871;23080;23081;23082;23083;23443;23444;23445;23446;23447;23448;23449;23450;23451;23452;23453;23454;23455;23456;23457;23458;23459;23460;23461;23462;23463;23464;23465;23466;23467;23763;23764;23765;24222;24223;24224;24225;25164;25165;25166;25167;25168;25169;25170;25171;25172;25173;25174;26413;26414;26415;26416;26417;26418;26419;26725;26726;26727;26728;26729;26730;26731;26732;26733;26734;26735;26736;27219;30087;31350;31351;31352;31353;31354;31355;31356;31357;31358;31481;31482;31483;31484;31485;31486;31487;31488;31489;31490;31491;31492;31493;31494;31495;31496;31666;31667;31668;31669;31670;31671;31672;31673;31674;31675;31676;31693;31694;31695;31696;31697;31698;31699;31700;33432;33433;34230;34231;34232;34233;34234;34473;34474;34475;34476;34477;34478;34479;34480;34481;34482;34483;34484;34485;34499;34500;34501;34502;37845;37846;37847;37848;37849;37850;37851;37852;37989;37990;37991;37992;37993;37994;37995;37996;37997;39761;39762;39763;39764;39765;39766;39767;39768;39769;39770;39771;39772;39773;39774;40372;40373;40494;40495;40496;40497;40498;40499;40500;40501;40502;40503;40504;40505;40506;40507;40508;40509;40510;41488;41489;41490;41491;41492;41493;41494;41495;41496;41791;41792;41793;41794;41795;41796;41797;41798;41799;41800;41801;41802;41803;42384;42385;42386;42621;42622;42623;42624;42625;42626;42627;42628;42629;42630;43902;43903;43904;43905;43906;43907;43908;43909;43910;43911;44625;44626;44627;44628;44629;44630;44631;44632;45230;45231;45232;45233;45234;45235;45236;45237;45238;45239;45240;45241;45242;45243;45778;45783;45784;45785;45786;45787;45788;45789;45790;45791;45792;45793;45794;45795;45796;46637;46638;46639;46734;46735;46736;46737;46738;46739;46740;46741;46742;46743;46744;46745;46746	617;1436;1437;1438;1439;1994;1995;1996;1997;2058;2059;2060;2061;2062;2063;2064;2065;2066;2067;2068;2069;2070;2071;2860;2861;2862;2863;2864;2865;2866;2867;2868;2869;2870;2871;2872;2873;2874;2875;2876;2877;2878;2879;2880;2881;2882;2883;2884;2885;2886;2887;2888;2889;2890;2891;2892;2893;2894;2895;2896;2897;2898;2899;2900;3803;3804;3805;3806;3807;3808;3809;3810;3811;3812;3813;4329;4330;4331;4332;4333;4334;4335;4336;4337;4338;4339;4340;4341;4342;4343;4344;4345;4346;4347;5365;5752;5753;5754;5755;6125;6126;6127;6128;6220;6516;6517;6518;6519;6520;6521;6522;6523;6524;6525;6526;6527;6528;9161;9162;9163;10802;10803;10804;10805;10806;10807;10808;10809;10810;10811;10812;10813;10814;10815;10816;10817;10818;10819;10820;10821;10822;10823;10824;10825;10826;10827;11795;11959;11960;11961;11962;11963;11964;11965;11966;11967;11968;13557;13558;14094;14095;14096;14097;14098;14099;14100;14101;15309;15310;16527;16528;16529;21411;21412;21413;21414;21415;21416;21417;21418;21419;21420;21421;21422;21423;21424;21425;21426;21427;21428;21429;21430;21431;21432;21433;21434;21435;22898;22899;22900;22901;22902;22903;22904;22905;22906;22907;22908;22959;22960;22961;22962;22963;22964;22965;22966;22967;22968;22969;23992;23993;23994;24404;24405;24406;24930;24931;24932;24933;24934;24935;24936;26239;28342;28343;28344;28345;28346;28347;28348;28349;28350;28979;28980;28981;28982;28983;28984;28985;28986;28987;28988;28989;28990;28991;28992;28993;28994;28995;28996;28997;28998;28999;29000;29001;29002;29003;29004;29005;29006;29434;29435;29436;29437;29438;29439;29440;29441;29442;29443;29444;29445;29446;29710;29711;29712;29713;29714;29848;29849;29905;29906;29907;29908;29909;29910;29911;29912;29913;29914;29915;29916;31161;31162;31163;31164;31165;31166;31167;31168;31248;31249;31250;31251;31252;31253;31524;31525;31526;31527;32009;32010;32011;32012;32013;32014;32015;32016;32017;32018;32019;32020;32021;32022;32023;32024;32025;32026;32027;32028;32029;32030;32031;32032;32033;32034;32035;32036;32037;32038;32039;32040;32041;32042;32043;32044;32045;32046;32047;32048;32049;32050;32051;32052;32502;32503;32504;32505;33078;33079;33080;33081;33082;33083;33084;34366;34367;34368;34369;34370;34371;34372;34373;34374;34375;34376;34377;34378;34379;34380;34381;34382;34383;34384;36181;36182;36183;36184;36185;36186;36187;36188;36189;36636;36637;36638;36639;36640;36641;36642;36643;36644;36645;36646;36647;36648;36649;37246;41130;42756;42757;42758;42759;42760;42761;42762;42763;42764;42765;42766;42767;42953;42954;42955;42956;42957;42958;42959;42960;42961;42962;42963;42964;42965;42966;42967;42968;42969;42970;42971;42972;42973;42974;42975;42976;42977;42978;42979;42980;42981;43205;43206;43207;43208;43209;43210;43211;43212;43213;43214;43215;43216;43217;43218;43219;43220;43240;43241;43242;43243;43244;43245;43246;43247;45619;45620;46671;46672;46673;46674;46675;46676;47005;47006;47007;47008;47009;47010;47011;47012;47013;47014;47015;47016;47017;47018;47019;47020;47034;47035;47036;47037;47038;47039;47040;51612;51613;51614;51615;51616;51617;51618;51619;51620;51621;51622;51623;51822;51823;51824;51825;51826;51827;51828;51829;51830;54307;54308;54309;54310;54311;54312;54313;54314;54315;54316;54317;54318;54319;54320;54321;54322;54323;55169;55170;55360;55361;55362;55363;55364;55365;55366;55367;55368;55369;55370;55371;55372;55373;55374;55375;55376;56725;56726;56727;56728;56729;56730;56731;56732;56733;56734;56735;56736;57299;57300;57301;57302;57303;57304;57305;57306;57307;57308;57309;57310;57311;57312;57313;57314;57315;57316;58093;58094;58095;58096;58097;58098;58445;58446;58447;58448;58449;58450;58451;58452;58453;58454;58455;58456;60219;60220;60221;60222;60223;60224;60225;60226;60227;60228;60229;60230;60231;60232;61224;61225;61226;61227;61228;61229;61230;61231;62094;62095;62096;62097;62098;62099;62100;62101;62102;62103;62104;62105;62106;62107;62108;62109;62110;62111;62833;62838;62839;62840;62841;62842;62843;62844;62845;62846;62847;62848;62849;62850;62851;62852;62853;62854;62855;62856;62857;64031;64032;64033;64170;64171;64172;64173;64174;64175;64176;64177;64178;64179;64180;64181;64182;64183;64184;64185;64186;64187;64188;64189;64190;64191;64192;64193;64194;64195;64196;64197	617;1439;1996;2063;2869;2892;3807;4342;5365;5752;6127;6220;6518;9162;10813;11795;11959;13557;14097;15309;16529;21417;21426;22898;22965;22969;23994;24404;24932;26239;28346;28350;28979;29435;29712;29848;29913;31162;31252;31525;32037;32502;33080;34366;36182;36636;37246;41130;42762;42954;43205;43246;45619;46671;47008;47034;51613;51823;54308;55170;55369;56729;57302;57316;58094;58456;60231;61227;62103;62106;62833;62849;64032;64194	632;633;634;635;636;637;638;639;640;641;642;643	73;95;104;181;670;996;1041;1314;1316;1332;1592;1596	-1
Q68FD9	Q68FD9	5	5	5	UPF0606 protein KIAA1549	Kiaa1549	sp|Q68FD9|K1549_MOUSE UPF0606 protein KIAA1549 OS=Mus musculus OX=10090 GN=Kiaa1549 PE=1 SV=3	1	5	5	5	0	4	1	3	0	4	1	3	0	4	1	3	2.6	2.6	2.6	209.22	1940	1940	1	8				0	31.961	0	2	0.5	1.5	57259000	0	36659000	3068300	17531000	0	11881000	0	10037000	0	4	1	4	9				1189	62;1344;4762;5884;12799	True;True;True;True;True	63;1410;4994;6178;13520	168;4334;15334;15335;19004;40974;40975;40976	228;5773;20835;20836;25927;56015;56016;56017;56018;56019	228;5773;20835;25927;56019			-1
Q68FF6;Q9JLQ2	Q68FF6	7;2	7;2	7;2	ARF GTPase-activating protein GIT1	Git1	sp|Q68FF6|GIT1_MOUSE ARF GTPase-activating protein GIT1 OS=Mus musculus OX=10090 GN=Git1 PE=1 SV=1	2	7	7	7	0	5	0	4	0	5	0	4	0	5	0	4	10.1	10.1	10.1	85.299	770	770;708	1	9				0	42.856	0	7.8	0	4.5	201890000	0	126680000	0	75218000	0	0	0	0	0	6	0	2	8				1190	3085;8186;8241;8441;9591;13717;14732	True;True;True;True;True;True;True	3247;8596;8653;8868;10165;14495;15557	10000;26454;26455;26587;27248;27249;31051;44148;47407	13462;36246;36247;36248;36424;36425;37282;37283;42371;60582;65172	13462;36247;36425;37283;42371;60582;65172			-1;-1
Q68FH0	Q68FH0	7	6	6	Plakophilin-4	Pkp4	sp|Q68FH0|PKP4_MOUSE Plakophilin-4 OS=Mus musculus OX=10090 GN=Pkp4 PE=1 SV=1	1	7	6	6	0	4	1	3	0	3	1	3	0	3	1	3	5.6	4.8	4.8	131.55	1190	1190	1	7				0	36.226	0	3.3	0.8	2.4	43775000	0	24249000	5206500	14320000	0	0	0	0	0	4	0	3	7				1191	3940;4713;5436;7500;9921;12195;14114	True;False;True;True;True;True;True	4137;4944;5707;7886;10515;12877;14911	12520;15175;17547;24238;24239;32180;38964;45472	16880;20597;23898;33099;33100;43879;43880;53135;62434	16880;20597;23898;33099;43880;53135;62434			-1
Q68FL4	Q68FL4	8	2	2	Putative adenosylhomocysteinase 3	Ahcyl2	sp|Q68FL4|SAHH3_MOUSE Putative adenosylhomocysteinase 3 OS=Mus musculus OX=10090 GN=Ahcyl2 PE=1 SV=1	1	8	2	2	2	4	4	6	0	1	0	1	0	1	0	1	11.9	3.3	3.3	66.899	613	613	1.5	1	1			0.0011383	14.312	3.3	6.2	6.5	9	20320000	0	6065900	0	14255000	0	0	0	0	0	0	0	1	1				1192	4586;6549;9523;11657;11658;11886;12521;14562	False;True;False;False;False;True;False;False	4814;6877;10094;12324;12325;12560;13227;15378	14680;14681;14682;14683;14684;14685;14686;14687;14688;14689;14690;14691;14692;21268;30866;30867;37242;37243;37244;38024;40078;40079;40080;40081;46830;46831	19871;19872;19873;19874;19875;19876;19877;19878;19879;19880;19881;19882;19883;19884;19885;19886;29041;42123;42124;50821;50822;50823;51876;54752;54753;54754;54755;54756;54757;54758;54759;64308;64309	19877;29041;42124;50821;50822;51876;54756;64309			-1
Q68FL6	Q68FL6	4	4	4	Methionine--tRNA ligase, cytoplasmic	Mars	sp|Q68FL6|SYMC_MOUSE Methionine--tRNA ligase, cytoplasmic OS=Mus musculus OX=10090 GN=Mars1 PE=1 SV=1	1	4	4	4	0	3	0	1	0	3	0	1	0	3	0	1	4.2	4.2	4.2	101.43	902	902	1	4				0.00074405	23.95	0	3.1	0	1.1	48278000	0	30684000	0	17594000	0	0	0	0	0	5	0	1	6				1193	4525;5944;6487;7515	True;True;True;True	4750;6239;6815;7904	14441;19208;21024;24285	19552;26206;26207;28705;28706;33157	19552;26206;28705;33157			-1
Q68FM6	Q68FM6	4	4	4	Protein phosphatase 1 regulatory subunit 29	Elfn2	sp|Q68FM6|PPR29_MOUSE Protein phosphatase 1 regulatory subunit 29 OS=Mus musculus OX=10090 GN=Elfn2 PE=1 SV=1	1	4	4	4	0	3	2	4	0	3	2	4	0	3	2	4	5.6	5.6	5.6	90.028	823	823	1	9				0.00079114	25.55	0	4.3	2.3	5.6	111420000	0	50468000	9016400	51932000	0	23272000	24124000	27922000	0	5	2	5	12				1194	1327;4640;7682;14454	True;True;True;True	1391;4870;8075;15267	4294;4295;4296;14896;14897;14898;24734;46507;46508	5723;5724;5725;5726;20205;20206;20207;20208;20209;33778;63878;63879	5724;20205;33778;63878			-1
Q69Z98	Q69Z98	1	1	1	Serine/threonine-protein kinase BRSK2	Brsk2	sp|Q69Z98|BRSK2_MOUSE Serine/threonine-protein kinase BRSK2 OS=Mus musculus OX=10090 GN=Brsk2 PE=1 SV=2	1	1	1	1	1	1	0	1	1	1	0	1	1	1	0	1	1.6	1.6	1.6	81.733	735	735	2	1	1	1		0.001766	6.8151	1.6	1.6	0	1.6	31929000	6249500	20090000	0	5589300	0	0	0	0	1	1	0	1	3				1195	1912	TRUE	2003	6259;6260;6261	8393;8394;8395	8394			-1
Q69ZH9	Q69ZH9	1	1	1	Rho GTPase-activating protein 23	Arhgap23	sp|Q69ZH9|RHG23_MOUSE Rho GTPase-activating protein 23 OS=Mus musculus OX=10090 GN=Arhgap23 PE=1 SV=2	1	1	1	1	0	1	0	1	0	1	0	1	0	1	0	1	0.8	0.8	0.8	161.83	1483	1483	1	2				0.00819	6.2031	0	0.8	0	0.8	8823600	0	5751500	0	3072100	0	0	0	0	0	1	0	1	2				1196	9632	TRUE	10206	31206;31207	42564;42565	42564			-1
Q69ZK9;Q99K10;B0F2B4	Q69ZK9;Q99K10;B0F2B4	4;3;2	4;3;2	3;3;1	Neuroligin-2;Neuroligin-1;Neuroligin 4-like	Nlgn2;Nlgn1;Nlgn4l	sp|Q69ZK9|NLGN2_MOUSE Neuroligin-2 OS=Mus musculus OX=10090 GN=Nlgn2 PE=1 SV=2;sp|Q99K10|NLGN1_MOUSE Neuroligin-1 OS=Mus musculus OX=10090 GN=Nlgn1 PE=1 SV=2;sp|B0F2B4|NLGN4_MOUSE Neuroligin 4-like OS=Mus musculus OX=10090 GN=Nlgn4l PE=1 SV=1	3	4	4	3	1	3	1	3	1	3	1	3	0	2	0	2	6.2	6.2	4.7	90.988	836	836;843;945	1.3	8	1	1		0	40.598	1.6	4.7	1.6	4.4	275460000	22354000	132580000	24746000	95780000	0	46663000	0	51504000	1	4	1	5	11				1197	3045;4818;7779;12157	True;True;True;True	3197;5060;8176;12839	9894;9895;15562;15563;15564;15565;15566;15567;25058;38875	13330;13331;21156;21157;21158;21159;21160;21161;21162;21163;34203;53021	13330;21159;34203;53021			-1;-1;-1
Q6A068	Q6A068	1	1	1	Cell division cycle 5-like protein	Cdc5l	sp|Q6A068|CDC5L_MOUSE Cell division cycle 5-like protein OS=Mus musculus OX=10090 GN=Cdc5l PE=1 SV=2	1	1	1	1	0	1	0	1	0	1	0	1	0	1	0	1	1.2	1.2	1.2	92.188	802	802	1	2				0.0070804	6.2863	0	1.2	0	1.2	8910200	0	5676600	0	3233500	0	0	0	0	0	1	0	1	2				1198	7730	TRUE	8125	24922;24923	34039;34040	34039			-1
Q6A0A9	Q6A0A9	4	4	4	Constitutive coactivator of PPAR-gamma-like protein 1	FAM120A	sp|Q6A0A9|F120A_MOUSE Constitutive coactivator of PPAR-gamma-like protein 1 OS=Mus musculus OX=10090 GN=FAM120A PE=1 SV=2	1	4	4	4	0	3	0	2	0	3	0	2	0	3	0	2	4.2	4.2	4.2	121.64	1112	1112	1	5				0.00079872	25.946	0	3	0	2.4	37143000	0	22611000	0	14532000	0	0	0	0	0	4	0	4	8				1199	5090;9564;10406;11632	True;True;True;True	5348;10137;11023;12299	16336;30952;30953;33574;37150	22161;42232;42233;42234;42235;42236;45784;50695	22161;42234;45784;50695			-1
Q6A4J8	Q6A4J8	2	2	2	Ubiquitin carboxyl-terminal hydrolase 7	Usp7	sp|Q6A4J8|UBP7_MOUSE Ubiquitin carboxyl-terminal hydrolase 7 OS=Mus musculus OX=10090 GN=Usp7 PE=1 SV=1	1	2	2	2	1	0	0	1	1	0	0	1	1	0	0	1	2.5	2.5	2.5	128.47	1103	1103	2	1		1		0.00096946	11.566	0.7	0	0	1.8	16799000	0	0	0	16799000	0	0	0	0	1	0	0	1	2				1200	8073;8626	True;True	8480;9060	26002;27807	35553;37989	35553;37989			-1
Q6DFV3	Q6DFV3	3	3	3	Rho GTPase-activating protein 21	Arhgap21	sp|Q6DFV3|RHG21_MOUSE Rho GTPase-activating protein 21 OS=Mus musculus OX=10090 GN=Arhgap21 PE=1 SV=1	1	3	3	3	0	3	0	2	0	3	0	2	0	3	0	2	1.5	1.5	1.5	215.74	1944	1944	1	5				0.0011933	17.269	0	1.5	0	1	32905000	0	19874000	0	13030000	0	7517500	0	11376000	0	4	0	2	6				1201	1949;4651;11346	True;True;True	2043;4881;12001	6358;14950;14951;36300;36301	8510;20277;20278;49501;49502;49503	8510;20277;49503			-1
Q6GQS1	Q6GQS1	5	5	4	Calcium-binding mitochondrial carrier protein SCaMC-3	Slc25a23	sp|Q6GQS1|SCMC3_MOUSE Calcium-binding mitochondrial carrier protein SCaMC-3 OS=Mus musculus OX=10090 GN=Slc25a23 PE=1 SV=1	1	5	5	4	0	1	1	3	0	1	1	3	0	1	0	3	10.3	10.3	8.6	52.496	467	467	2.4		4		1	0	29.226	0	1.7	1.7	6.9	73651000	0	40133000	7509300	26009000	0	0	0	0	0	1	1	3	5				1202	3853;4917;5688;8339;10343	True;True;True;True;True	4047;5166;5974;8763;10957	12267;15827;18393;26924;33461	16490;21485;25116;36879;45650	16490;21485;25116;36879;45650	644	260	-1
Q6GQT9	Q6GQT9	3	3	3	Nodal modulator 1	Nomo1	sp|Q6GQT9|NOMO1_MOUSE Nodal modulator 1 OS=Mus musculus OX=10090 GN=Nomo1 PE=1 SV=1	1	3	3	3	0	3	0	1	0	3	0	1	0	3	0	1	2.6	2.6	2.6	133.42	1214	1214	1	4				0.0012484	17.916	0	2.6	0	0.7	43242000	0	36487000	0	6755400	0	0	0	0	0	5	0	1	6				1203	6463;7359;13825	True;True;True	6790;7726;14605	20967;20968;23811;44445	28632;28633;28634;32559;60957;60958	28634;32559;60957			-1
Q6GYP7	Q6GYP7	2	2	2	Ral GTPase-activating protein subunit alpha-1	Ralgapa1	sp|Q6GYP7|RGPA1_MOUSE Ral GTPase-activating protein subunit alpha-1 OS=Mus musculus OX=10090 GN=Ralgapa1 PE=1 SV=1	1	2	2	2	0	2	0	1	0	2	0	1	0	2	0	1	0.9	0.9	0.9	229.39	2035	2035	1	3				0.00099305	11.745	0	0.9	0	0.5	20013000	0	13868000	0	6145700	0	0	0	0	0	2	0	1	3				1204	6194;12983	True;True	6498;13714	19968;41576;41577	27283;56857;56858	27283;56857			-1
Q6I6G8	Q6I6G8	4	4	3	E3 ubiquitin-protein ligase HECW2	Hecw2	sp|Q6I6G8|HECW2_MOUSE E3 ubiquitin-protein ligase HECW2 OS=Mus musculus OX=10090 GN=Hecw2 PE=1 SV=1	1	4	4	3	0	4	0	1	0	4	0	1	0	3	0	1	2.3	2.3	1.8	176.23	1578	1578	1	5				0.00072727	23.268	0	2.3	0	0.7	24478000	0	19970000	0	4507800	0	0	0	0	0	4	0	0	4				1205	2591;8802;8968;14861	True;True;True;True	2724;9240;9410;15691	8515;28385;28386;28967;47709	11456;38795;38796;39585;65546	11456;38795;39585;65546			-1
Q6IRU2	Q6IRU2	3	3	3	Tropomyosin alpha-4 chain	Tpm4	sp|Q6IRU2|TPM4_MOUSE Tropomyosin alpha-4 chain OS=Mus musculus OX=10090 GN=Tpm4 PE=1 SV=3	1	3	3	3	2	2	1	0	2	2	1	0	2	2	1	0	10.1	10.1	10.1	28.467	248	248	3			5		0.0012136	17.611	4	4	6	0	31334000	9067700	8425600	13841000	0	20123000	11595000	0	0	2	2	1	0	5				1206	6853;6944;8905	True;True;True	7194;7288;9345	22152;22425;22426;28740;28741	30254;30654;30655;39287;39288	30254;30654;39287			-1
Q6IRU5	Q6IRU5	6	6	6	Clathrin light chain B	Cltb	sp|Q6IRU5|CLCB_MOUSE Clathrin light chain B OS=Mus musculus OX=10090 GN=Cltb PE=1 SV=1	1	6	6	6	0	3	4	3	0	3	4	3	0	3	4	3	20.5	20.5	20.5	25.171	229	229	2.91		1	10		0	37.888	0	11.8	16.6	11.8	265190000	0	52172000	150780000	62233000	0	48224000	0	81875000	0	6	3	7	16				1207	1865;3221;8461;8828;8829;13934	True;True;True;True;True;True	1955;3388;8888;9268;9269;14714	6097;6098;6099;10373;27296;27297;27298;28510;28511;28512;44727	8175;8176;8177;8178;13946;37343;37344;37345;37346;37347;38959;38960;38961;38962;38963;38964;61346	8178;13946;37346;38959;38960;61346			-1
Q6KAR6	Q6KAR6	5	5	5	Exocyst complex component 3	Exoc3	sp|Q6KAR6|EXOC3_MOUSE Exocyst complex component 3 OS=Mus musculus OX=10090 GN=Exoc3 PE=1 SV=2	1	5	5	5	0	5	0	2	0	5	0	2	0	5	0	2	8.7	8.7	8.7	86.454	755	755	1	7				0	30.692	0	8.7	0	3.7	71516000	0	58809000	0	12708000	0	16561000	0	13590000	0	5	0	2	7				1208	65;1527;2819;10525;14690	True;True;True;True;True	66;1596;2963;11145;15513	175;4962;4963;9261;33912;33913;47293	238;6624;6625;12548;46202;46203;65022	238;6624;12548;46202;65022			-1
Q6NS52	Q6NS52	2	2	2	Diacylglycerol kinase beta	Dgkb	sp|Q6NS52|DGKB_MOUSE Diacylglycerol kinase beta OS=Mus musculus OX=10090 GN=Dgkb PE=1 SV=2	1	2	2	2	0	2	0	2	0	2	0	2	0	2	0	2	3.1	3.1	3.1	90.271	802	802	1.25	3	1			0.0010304	12.087	0	3.1	0	3.1	55904000	0	35395000	0	20509000	0	27303000	0	19424000	0	2	0	2	4				1209	3942;5478	True;True	4139;5754	12523;12524;17658;17659	16883;16884;24041;24042	16883;24041			-1
Q6NS60	Q6NS60	7	7	7	F-box only protein 41	Fbxo41	sp|Q6NS60|FBX41_MOUSE F-box only protein 41 OS=Mus musculus OX=10090 GN=Fbxo41 PE=1 SV=3	1	7	7	7	0	6	1	4	0	6	1	4	0	6	1	4	7.6	7.6	7.6	94.33	873	873	1.09	10	1			0	43.508	0	6.3	1.3	4.7	113110000	0	77822000	4983400	30304000	0	21377000	0	19269000	0	6	1	3	10				1210	51;774;2758;3330;7021;10541;11516	True;True;True;True;True;True;True	52;812;2899;3504;7369;11161;12180	139;140;2456;2457;9017;9018;10743;22654;33964;36824;36825	194;195;3292;3293;12114;12115;14429;30971;46273;50275;50276	194;3292;12114;14429;30971;46273;50276			-1
Q6NSW3	Q6NSW3	1	1	1	A-kinase anchor protein SPHKAP	Sphkap	sp|Q6NSW3|SPKAP_MOUSE A-kinase anchor protein SPHKAP OS=Mus musculus OX=10090 GN=Sphkap PE=1 SV=2	1	1	1	1	0	1	1	1	0	1	1	1	0	1	1	1	0.5	0.5	0.5	185.09	1687	1687	1	3				0.0058774	6.3404	0	0.5	0.5	0.5	10531000	0	4048700	3129300	3352600	0	0	0	0	0	1	1	1	3				1211	2417	TRUE	2541	8002;8003;8004	10798;10799;10800	10798			-1
Q6NVE9	Q6NVE9	1	1	1	Protein phosphatase PTC7 homolog	Pptc7	sp|Q6NVE9|PPTC7_MOUSE Protein phosphatase PTC7 homolog OS=Mus musculus OX=10090 GN=Pptc7 PE=1 SV=1	1	1	1	1	1	1	1	1	1	1	1	1	1	1	1	1	4.8	4.8	4.8	33.048	310	310	3			4		0.0017715	6.8803	4.8	4.8	4.8	4.8	35012000	6935700	15456000	6173800	6447100	0	0	0	0	1	0	1	1	3				1212	7829	TRUE	8230	25229;25230;25231;25232	34451;34452;34453;34454	34451			-1
Q6NVF0	Q6NVF0	3	3	3	Inositol polyphosphate 5-phosphatase OCRL-1	Ocrl	sp|Q6NVF0|OCRL_MOUSE Inositol polyphosphate 5-phosphatase OCRL OS=Mus musculus OX=10090 GN=Ocrl PE=1 SV=1	1	3	3	3	0	2	0	2	0	2	0	2	0	2	0	2	3.7	3.7	3.7	104.28	900	900	1	4				0.001207	17.43	0	2.6	0	2.8	29521000	0	18397000	0	11124000	0	0	0	0	0	3	0	2	5				1213	3146;3546;4550	True;True;True	3312;3727;4777	10199;10200;11374;14538	13727;13728;13729;15294;19685	13728;15294;19685			-1
Q6NVF9	Q6NVF9	1	1	1	Cleavage and polyadenylation specificity factor subunit 6	Cpsf6	sp|Q6NVF9|CPSF6_MOUSE Cleavage and polyadenylation specificity factor subunit 6 OS=Mus musculus OX=10090 GN=Cpsf6 PE=1 SV=1	1	1	1	1	0	0	0	1	0	0	0	1	0	0	0	1	2.5	2.5	2.5	59.152	551	551	2		1			0.0030082	6.4579	0	0	0	2.5	9611700	0	0	0	9611700	0	0	0	0	0	0	0	1	1				1214	4327	TRUE	4545	13752	18612	18612			-1
Q6NVG1	Q6NVG1	2	2	2	Lysophospholipid acyltransferase LPCAT4	Lpcat4	sp|Q6NVG1|LPCT4_MOUSE Lysophospholipid acyltransferase LPCAT4 OS=Mus musculus OX=10090 GN=Lpcat4 PE=1 SV=1	1	2	2	2	0	0	1	2	0	0	1	2	0	0	1	2	4.2	4.2	4.2	57.143	524	524	2		3			0.0011062	13.266	0	0	2.5	4.2	23552000	0	0	6736500	16815000	0	0	0	0	0	0	1	2	3				1215	3881;9900	True;True	4076;10491	12336;32114;32115	16570;43803;43804	16570;43803			-1
Q6NXK7	Q6NXK7	17	17	15	Inactive dipeptidyl peptidase 10	Dpp10	sp|Q6NXK7|DPP10_MOUSE Inactive dipeptidyl peptidase 10 OS=Mus musculus OX=10090 GN=Dpp10 PE=1 SV=1	1	17	17	15	1	15	7	12	1	15	7	12	0	13	6	10	22.8	22.8	20.7	90.825	797	797	1.21	33	4	2		0	120.58	1.1	19.8	9.2	15.3	1162500000	20968000	582590000	145210000	413780000	0	103290000	91168000	102950000	1	20	7	16	44				1216	3458;3625;4017;4356;5343;5434;6113;6147;6606;7121;8655;9017;10348;13305;13769;14435;14834	True;True;True;True;True;True;True;True;True;True;True;True;True;True;True;True;True	3636;3809;4220;4574;5612;5705;6411;6446;6937;7471;9089;9460;10962;14055;14547;15247;15663	11065;11066;11618;11619;12750;12751;13834;13835;17178;17179;17180;17540;17541;19737;19824;21493;21494;22909;27905;27906;27907;29075;29076;29077;29078;29079;29080;33467;42646;42647;44301;44302;44303;44304;46447;46448;47656;47657;47658	14874;14875;15617;15618;17182;17183;18714;18715;23377;23378;23379;23380;23890;23891;26947;27061;29409;29410;31297;31298;38133;38134;38135;39742;39743;39744;39745;39746;39747;39748;39749;39750;39751;45656;58477;58478;60778;60779;60780;60781;60782;60783;60784;63796;63797;65479;65480;65481;65482;65483	14875;15617;17182;18714;23377;23890;26947;27061;29410;31297;38134;39742;45656;58478;60783;63797;65483	645	387	-1
Q6NZB0	Q6NZB0	1	1	1	DnaJ homolog subfamily C member 8	Dnajc8	sp|Q6NZB0|DNJC8_MOUSE DnaJ homolog subfamily C member 8 OS=Mus musculus OX=10090 GN=Dnajc8 PE=1 SV=2	1	1	1	1	0	1	0	0	0	1	0	0	0	1	0	0	3.6	3.6	3.6	29.812	253	253	3			1		0.0081934	6.2047	0	3.6	0	0	0	0	0	0	0	0	0	0	0	0	1	0	0	1				1217	651	TRUE	685	2045	2769	2769			-1
Q6NZC7	Q6NZC7	1	1	1	SEC23-interacting protein	Sec23ip	sp|Q6NZC7|S23IP_MOUSE SEC23-interacting protein OS=Mus musculus OX=10090 GN=Sec23ip PE=1 SV=2	1	1	1	1	0	1	0	0	0	1	0	0	0	1	0	0	2.1	2.1	2.1	110.78	998	998	1	1				0.0042499	6.3834	0	2.1	0	0	4904900	0	4904900	0	0	0	0	0	0	0	1	0	0	1				1218	13102	TRUE	13838	41987	57554	57554			-1
Q6NZJ6	Q6NZJ6	5	5	5	Eukaryotic translation initiation factor 4 gamma 1	Eif4g1	sp|Q6NZJ6|IF4G1_MOUSE Eukaryotic translation initiation factor 4 gamma 1 OS=Mus musculus OX=10090 GN=Eif4g1 PE=1 SV=1	1	5	5	5	0	3	2	4	0	3	2	4	0	3	2	4	4.4	4.4	4.4	176.07	1600	1600	1	9				0	29.994	0	2.8	2.2	3.3	139380000	0	79682000	15924000	43774000	0	30799000	25778000	24795000	0	3	1	5	9				1219	3956;6477;7082;7710;7962	True;True;True;True;True	4154;6804;7431;8105;8367	12554;20991;20992;20993;22803;22804;24850;24851;25715	16919;28665;28666;28667;31157;31158;31159;33944;33945;35182	16919;28666;31159;33944;35182			-1
Q6NZL0;Q3UHU5;E1U8D0	Q6NZL0	13;2;1	13;2;1	13;2;1	Protein SOGA3	Soga3	sp|Q6NZL0|SOGA3_MOUSE Protein SOGA3 OS=Mus musculus OX=10090 GN=Soga3 PE=1 SV=2	3	13	13	13	1	11	2	7	1	11	2	7	1	11	2	7	14.2	14.2	14.2	103.48	945	945;1945;1418	1.1	20		1		0	86.75	1.4	12	2	8.4	305640000	12320000	173380000	9587900	110350000	0	35451000	0	33644000	1	12	3	6	22				1220	6358;6525;6861;7800;7838;8484;8884;9898;10254;11115;13669;14311;14340	True;True;True;True;True;True;True;True;True;True;True;True;True	6684;6853;7203;8200;8239;8911;9324;10489;10866;11757;14444;15113;15147	20576;21169;21170;22165;22166;25161;25262;25263;25264;27351;28680;28681;32104;32105;33171;35520;43926;45998;45999;46101;46102	28065;28916;28917;30270;30271;30272;34363;34497;34498;34499;37410;39204;39205;39206;39207;43792;43793;45259;48413;60251;63115;63116;63281;63282	28065;28917;30272;34363;34498;37410;39206;43793;45259;48413;60251;63115;63281			-1;-1;-1
Q6P069	Q6P069	3	3	3	Sorcin	Sri	sp|Q6P069|SORCN_MOUSE Sorcin OS=Mus musculus OX=10090 GN=Sri PE=1 SV=1	1	3	3	3	0	3	1	0	0	3	1	0	0	3	1	0	14.6	14.6	14.6	21.627	198	198	3.5			3	3	0.0012323	17.739	0	14.6	5.6	0	55926000	0	37613000	18313000	0	0	0	0	0	0	6	0	0	6				1221	820;8673;10249	True;True;True	860;861;9108;10861	2589;2590;2591;27948;27949;33163	3459;3460;3461;38184;38185;45244;45245;45246	3461;38184;45244	646	132	-1
Q6P1B1	Q6P1B1	4	4	4	Xaa-Pro aminopeptidase 1	Xpnpep1	sp|Q6P1B1|XPP1_MOUSE Xaa-Pro aminopeptidase 1 OS=Mus musculus OX=10090 GN=Xpnpep1 PE=1 SV=1	1	4	4	4	0	1	1	4	0	1	1	4	0	1	1	4	7.1	7.1	7.1	69.59	623	623	1.83	1	5			0.0007716	24.883	0	1.8	1.8	7.1	70629000	0	5945800	14958000	49725000	0	0	0	0	0	1	1	4	6				1222	1144;4475;5822;6350	True;True;True;True	1200;4698;6113;6674	3703;14255;18791;18792;18793;20542	4916;19283;25646;25647;25648;28020	4916;19283;25647;28020			-1
Q6P1F6;Q925E7;Q8BG02;Q6ZWR4	Q6P1F6	7;2;1;1	7;2;1;1	7;2;1;1	Serine/threonine-protein phosphatase 2A 55 kDa regulatory subunit B alpha isoform	Ppp2r2a	sp|Q6P1F6|2ABA_MOUSE Serine/threonine-protein phosphatase 2A 55 kDa regulatory subunit B alpha isoform OS=Mus musculus OX=10090 GN=Ppp2r2a PE=1 SV=1	4	7	7	7	3	4	5	7	3	4	5	7	3	4	5	7	19	19	19	51.691	447	447;453;447;443	2.33		15	5	1	0	58.721	7.6	10.1	13.2	19	540040000	61689000	26552000	180530000	271270000	74579000	43353000	94952000	95688000	3	3	6	8	20				1223	1790;3089;6266;7576;9374;11078;14738	True;True;True;True;True;True;True	1875;3252;6582;7966;9944;11720;15563	5845;10020;20221;20222;20223;20224;24451;24452;24453;24454;30424;30425;30426;30427;30428;35424;35425;35426;47418;47419;47420	7834;13488;27621;27622;27623;27624;33381;33382;33383;33384;41561;41562;41563;41564;41565;48282;48283;48284;65189;65190;65191;65192;65193;65194;65195	7834;13488;27623;33382;41562;48284;65192			-1;-1;-1;-1
Q6P2B1	Q6P2B1	2	2	2	Transportin-3	Tnpo3	sp|Q6P2B1|TNPO3_MOUSE Transportin-3 OS=Mus musculus OX=10090 GN=Tnpo3 PE=1 SV=1	1	2	2	2	0	1	0	1	0	1	0	1	0	1	0	1	2.7	2.7	2.7	104.17	923	923	1	2				0.0014211	11.38	0	1.1	0	1.6	17156000	0	10075000	0	7081100	0	0	0	0	0	1	0	1	2				1224	1074;11857	True;True	1130;12530	3512;37899	4684;51678	4684;51678			-1
Q6P3D0	Q6P3D0	2	2	1	U8 snoRNA-decapping enzyme	Nudt16	sp|Q6P3D0|NUD16_MOUSE U8 snoRNA-decapping enzyme OS=Mus musculus OX=10090 GN=Nudt16 PE=1 SV=1	1	2	2	1	1	2	0	0	1	2	0	0	0	1	0	0	10.3	10.3	4.6	21.825	195	195	3			3		0.0010905	12.968	5.6	10.3	0	0	13878000	3122900	10755000	0	0	0	0	0	0	1	2	0	0	3				1225	1701;8045	True;True	1780;8452	5536;5537;25915	7435;7436;35440	7435;35440			-1
Q6P4T2	Q6P4T2	3	3	3	U5 small nuclear ribonucleoprotein 200 kDa helicase	Snrnp200	sp|Q6P4T2|U520_MOUSE U5 small nuclear ribonucleoprotein 200 kDa helicase OS=Mus musculus OX=10090 GN=Snrnp200 PE=1 SV=1	1	3	3	3	0	3	0	0	0	3	0	0	0	3	0	0	1.8	1.8	1.8	244.54	2136	2136	1	3				0.0011876	17.201	0	1.8	0	0	19648000	0	19648000	0	0	0	0	0	0	0	2	0	0	2				1226	910;6510;9400	True;True;True	962;6838;9970	2950;21129;30491	3946;28860;41650	3946;28860;41650			-1
Q6P5F7	Q6P5F7	1	1	1	Protein tweety homolog 3	Ttyh3	sp|Q6P5F7|TTYH3_MOUSE Protein tweety homolog 3 OS=Mus musculus OX=10090 GN=Ttyh3 PE=1 SV=1	1	1	1	1	0	0	0	1	0	0	0	1	0	0	0	1	3.1	3.1	3.1	57.713	524	524	2		1			0.0082372	6.239	0	0	0	3.1	11071000	0	0	0	11071000	0	0	0	0	0	0	0	1	1				1227	10579	TRUE	11202	34063	46412	46412			-1
Q6P5F9	Q6P5F9	5	5	5	Exportin-1	Xpo1	sp|Q6P5F9|XPO1_MOUSE Exportin-1 OS=Mus musculus OX=10090 GN=Xpo1 PE=1 SV=1	1	5	5	5	0	5	1	0	0	5	1	0	0	5	1	0	5.9	5.9	5.9	123.09	1071	1071	1	6				0	30.988	0	5.9	1.1	0	79248000	0	69943000	9304500	0	0	0	0	0	0	4	2	0	6				1228	1286;2580;3816;6620;8238	True;True;True;True;True	1348;2713;4007;6952;8650	4188;4189;8487;12163;21536;26582	5587;5588;5589;11417;16353;29465;36419	5588;11417;16353;29465;36419			-1
Q6P8X1	Q6P8X1	3	3	3	Sorting nexin-6;Sorting nexin-6, N-terminally processed	Snx6	sp|Q6P8X1|SNX6_MOUSE Sorting nexin-6 OS=Mus musculus OX=10090 GN=Snx6 PE=1 SV=2	1	3	3	3	0	0	2	2	0	0	2	2	0	0	2	2	7.9	7.9	7.9	46.648	406	406	2		4			0.0013236	18.978	0	0	5.2	5.4	63545000	0	0	16177000	47369000	0	0	0	0	0	0	3	2	5				1229	2227;9724;10855	True;True;True	2341;10304;11488	7372;31546;34833;34834	9896;9897;43046;47500;47501	9896;43046;47501			-1
Q6P9K8	Q6P9K8	14	14	14	Caskin-1	Caskin1	sp|Q6P9K8|CSKI1_MOUSE Caskin-1 OS=Mus musculus OX=10090 GN=Caskin1 PE=1 SV=2	1	14	14	14	0	10	2	8	0	10	2	8	0	10	2	8	12.8	12.8	12.8	150.49	1431	1431	1.05	19	1			0	85.529	0	8.5	2	7.1	296970000	0	178000000	23935000	95039000	0	33829000	0	38106000	0	10	3	10	23				1230	394;1021;2463;4612;5379;8021;8154;10057;10459;10584;11176;12431;12991;13296	True;True;True;True;True;True;True;True;True;True;True;True;True;True	414;1076;2589;4840;5648;8428;8564;10660;11078;11207;11822;13128;13722;14046	1194;3303;8136;8137;14804;17316;25852;25853;25854;26267;26268;32606;33744;34076;34077;35732;39806;41598;41599;42620	1615;4398;10968;10969;10970;20054;23581;35358;35359;35360;35361;35940;35941;44486;44487;45991;46427;46428;48691;54357;54358;56888;56889;56890;56891;58444	1615;4398;10968;20054;23581;35358;35940;44486;45991;46428;48691;54358;56889;58444			-1
Q6P9K9;Q8C985	Q6P9K9	13;3	11;3	11;3	Neurexin-3	Nrxn3	sp|Q6P9K9|NRX3A_MOUSE Neurexin-3 OS=Mus musculus OX=10090 GN=Nrxn3 PE=1 SV=2	2	13	11	11	0	12	3	7	0	10	2	5	0	10	2	5	10.3	9	9	173.43	1571	1571;567	1.06	17	1			0	75.637	0	9.7	2.5	4.7	311180000	0	225040000	34827000	51315000	0	71368000	30263000	45778000	0	16	4	8	28				1231	885;1427;4809;4832;5754;6610;7477;7631;8380;9172;9566;10858;13573	True;True;True;True;True;True;True;True;True;True;False;False;True	936;1494;5051;5077;6042;6942;7862;8022;8805;9652;10139;11491;14340	2894;4622;4623;4624;4625;15543;15606;18588;18589;21502;24169;24593;27094;27095;29608;29609;30960;30961;34856;34857;34858;43556;43557	3863;3864;6159;6160;6161;6162;6163;6164;6165;6166;6167;21132;21210;25380;25381;25382;29423;33018;33587;37094;37095;37096;37097;40484;40485;42247;42248;47532;47533;47534;59707;59708;59709	3863;6166;21132;21210;25380;29423;33018;33587;37095;40484;42248;47532;59708	647	468	-1;-1
Q6PAJ1	Q6PAJ1	3	2	2	Breakpoint cluster region protein	Bcr	sp|Q6PAJ1|BCR_MOUSE Breakpoint cluster region protein OS=Mus musculus OX=10090 GN=Bcr PE=1 SV=3	1	3	2	2	0	1	2	2	0	1	1	1	0	1	1	1	2.8	2	2	143.07	1270	1270	1	3				0.0010262	12.064	0	1.3	1.5	2.1	13410000	0	6441700	3416300	3552000	0	0	0	0	0	1	1	1	3				1232	5579;7286;11801	True;True;False	5858;7648;12473	17963;17964;23440;37721;37722	24477;24478;32006;51456;51457;51458	24478;32006;51456			-1
Q6PAK3	Q6PAK3	4	4	2	Protein arginine N-methyltransferase 8	Prmt8	sp|Q6PAK3|ANM8_MOUSE Protein arginine N-methyltransferase 8 OS=Mus musculus OX=10090 GN=Prmt8 PE=1 SV=2	1	4	4	2	0	0	2	4	0	0	2	4	0	0	2	2	10.9	10.9	5.8	45.276	394	394	2		6			0.00076982	24.782	0	0	5.8	10.9	63804000	0	0	15748000	48056000	0	0	13611000	16446000	0	0	2	3	5				1233	83;895;3317;4618	True;True;True;True	84;947;3490;4847	214;215;2911;2912;10711;14816	283;284;3884;3885;14393;20070	283;3885;14393;20070			-1
Q6PAM0	Q6PAM0	2	2	2	5-AMP-activated protein kinase subunit beta-2	Prkab2	sp|Q6PAM0|AAKB2_MOUSE 5-AMP-activated protein kinase subunit beta-2 OS=Mus musculus OX=10090 GN=Prkab2 PE=1 SV=1	1	2	2	2	0	2	0	0	0	2	0	0	0	2	0	0	4.1	4.1	4.1	30.209	271	271	3			2		0.0010091	11.897	0	4.1	0	0	5816400	0	5816400	0	0	0	0	0	0	0	2	0	0	2				1234	7034;10942	True;True	7382;11576	22682;35055	31003;47793	31003;47793			-1
Q6PAR5	Q6PAR5	3	3	3	GTPase-activating protein and VPS9 domain-containing protein 1	Gapvd1	sp|Q6PAR5|GAPD1_MOUSE GTPase-activating protein and VPS9 domain-containing protein 1 OS=Mus musculus OX=10090 GN=Gapvd1 PE=1 SV=2	1	3	3	3	0	3	0	1	0	3	0	1	0	3	0	1	2.2	2.2	2.2	162.4	1458	1458	1	4				0.0011841	17.133	0	2.2	0	0.7	23898000	0	19973000	0	3925900	0	0	0	0	0	3	0	1	4				1235	783;978;7194	True;True;True	822;1033;7548	2488;2489;3187;23127	3329;3330;4252;31583	3329;4252;31583			-1
Q6PB44	Q6PB44	4	4	4	Tyrosine-protein phosphatase non-receptor type 23	Ptpn23	sp|Q6PB44|PTN23_MOUSE Tyrosine-protein phosphatase non-receptor type 23 OS=Mus musculus OX=10090 GN=Ptpn23 PE=1 SV=2	1	4	4	4	0	3	0	1	0	3	0	1	0	3	0	1	2.8	2.8	2.8	185.21	1692	1692	1	4				0.00074019	23.821	0	2.1	0	0.8	45246000	0	35996000	0	9249800	0	0	0	0	0	4	0	1	5				1236	679;810;7868;8240	True;True;True;True	713;850;8269;8652	2171;2557;25348;26586	2935;3415;34620;34621;36423	2935;3415;34621;36423			-1
Q6PB66	Q6PB66	12	12	12	Leucine-rich PPR motif-containing protein, mitochondrial	Lrpprc	sp|Q6PB66|LPPRC_MOUSE Leucine-rich PPR motif-containing protein, mitochondrial OS=Mus musculus OX=10090 GN=Lrpprc PE=1 SV=2	1	12	12	12	0	9	2	8	0	9	2	8	0	9	2	8	9.1	9.1	9.1	156.61	1392	1392	1.05	18	1			0	70.578	0	6.6	1.2	5.8	207700000	0	112460000	10379000	84865000	0	24956000	11720000	26568000	0	11	3	9	23				1237	852;1959;4386;6010;6460;7339;7913;8451;9842;10317;12397;12667	True;True;True;True;True;True;True;True;True;True;True;True	896;2053;4605;6307;6787;7704;8317;8878;10432;10930;13089;13378	2779;2780;2781;6379;13929;19392;20962;23760;23761;25540;25541;27280;31919;31920;31921;33389;39679;39680;40549	3718;3719;3720;8533;18840;26500;28625;28626;32499;32500;34920;34921;34922;37324;43522;43523;43524;43525;43526;43527;45559;54193;54194;54195;55430	3718;8533;18840;26500;28625;32500;34921;37324;43526;45559;54194;55430			-1
Q6PCP5	Q6PCP5	5	5	5	Mitochondrial fission factor	Mff	sp|Q6PCP5|MFF_MOUSE Mitochondrial fission factor OS=Mus musculus OX=10090 GN=Mff PE=1 SV=1	1	5	5	5	1	3	4	2	1	3	4	2	1	3	4	2	23.4	23.4	23.4	32.931	291	291	3			10		0	37.834	3.8	12	23.4	7.6	304430000	22415000	80934000	167290000	33785000	0	159860000	142280000	141650000	1	6	4	3	14				1238	4545;6579;8493;9442;10673	True;True;True;True;True	4771;6909;8920;10013;11298	14520;14521;14522;14523;21379;27367;27368;30633;30634;34322	19657;19658;19659;19660;19661;19662;19663;29194;37427;37428;37429;37430;41828;41829;46809	19660;29194;37428;41828;46809			-1
Q6PD03	Q6PD03	4	4	2	Serine/threonine-protein phosphatase 2A 56 kDa regulatory subunit alpha isoform	Ppp2r5a	sp|Q6PD03|2A5A_MOUSE Serine/threonine-protein phosphatase 2A 56 kDa regulatory subunit alpha isoform OS=Mus musculus OX=10090 GN=Ppp2r5a PE=1 SV=1	1	4	4	2	0	1	3	2	0	1	3	2	0	1	1	1	6	6	4.1	56.346	486	486	2.17		5	1		0.00073746	23.598	0	1.4	4.5	4.5	69697000	0	21784000	26620000	21293000	0	0	19866000	23035000	0	1	3	2	6				1239	3787;7016;7462;10275	True;True;True;True	3977;7364;7847;10887	12068;12069;22638;22639;24129;33246	16230;16231;30952;30953;32961;45369	16230;30953;32961;45369			-1
Q6PDL0	Q6PDL0	4	4	4	Cytoplasmic dynein 1 light intermediate chain 2	Dync1li2	sp|Q6PDL0|DC1L2_MOUSE Cytoplasmic dynein 1 light intermediate chain 2 OS=Mus musculus OX=10090 GN=Dync1li2 PE=1 SV=2	1	4	4	4	1	1	2	4	1	1	2	4	1	1	2	4	11.2	11.2	11.2	54.218	492	492	2		8			0.00079239	25.592	1.8	1.8	5.1	11.2	116190000	4173700	4719800	38826000	68468000	0	0	30754000	32645000	1	0	3	4	8				1240	2716;2857;3523;4436	True;True;True;True	2854;3003;3702;4657	8883;9353;11262;11263;11264;11265;14114;14115	11926;12658;15118;15119;15120;15121;19103;19104;19105	11926;12658;15120;19104			-1
Q6PDM2	Q6PDM2	5	5	5	Serine/arginine-rich splicing factor 1	Srsf1	sp|Q6PDM2|SRSF1_MOUSE Serine/arginine-rich splicing factor 1 OS=Mus musculus OX=10090 GN=Srsf1 PE=1 SV=3	1	5	5	5	2	5	4	1	2	5	4	1	2	5	4	1	19.8	19.8	19.8	27.744	248	248	3			13		0	38.402	8.5	19.8	15.7	4.4	263390000	42388000	138660000	78518000	3829200	125200000	187420000	130230000	0	4	10	5	3	22				1241	1463;1686;1695;6635;11193	True;True;True;True;True	1530;1762;1771;6968;11842	4724;4725;5474;5475;5476;5513;5514;21583;21584;21585;21586;21587;35780	6306;6307;7361;7362;7363;7364;7410;7411;29528;29529;29530;29531;29532;29533;29534;29535;29536;29537;29538;29539;29540;48745;48746	6307;7364;7410;29528;48746			-1
Q6PDN3	Q6PDN3	2	2	2	Myosin light chain kinase, smooth muscle;Myosin light chain kinase, smooth muscle, deglutamylated form	Mylk	sp|Q6PDN3|MYLK_MOUSE Myosin light chain kinase, smooth muscle OS=Mus musculus OX=10090 GN=Mylk PE=1 SV=3	1	2	2	2	0	0	2	1	0	0	2	1	0	0	2	1	1.4	1.4	1.4	212.92	1941	1941	1.67	1	2			0.0014245	11.4	0	0	1.4	0.4	65717000	0	0	31500000	34218000	0	0	0	0	0	0	1	1	2				1242	7537;7851	True;True	7927;8252	24365;25301;25302	33258;34544;34545	33258;34545			-1
Q6PDS3	Q6PDS3	1	1	1	Sterile alpha and TIR motif-containing protein 1	Sarm1	sp|Q6PDS3|SARM1_MOUSE NAD(+) hydrolase SARM1 OS=Mus musculus OX=10090 GN=Sarm1 PE=1 SV=1	1	1	1	1	0	0	0	1	0	0	0	1	0	0	0	1	1.2	1.2	1.2	79.605	724	724	2		1			0.0054714	6.3443	0	0	0	1.2	3584800	0	0	0	3584800	0	0	0	0	0	0	0	1	1				1243	7928	TRUE	8333	25584	34972	34972			-1
Q6PDY2	Q6PDY2	1	1	1	2-aminoethanethiol dioxygenase	Ado	sp|Q6PDY2|AEDO_MOUSE 2-aminoethanethiol dioxygenase OS=Mus musculus OX=10090 GN=Ado PE=1 SV=2	1	1	1	1	0	1	1	1	0	1	1	1	0	1	1	1	3.5	3.5	3.5	28.372	256	256	3			3		0.001061	12.428	0	3.5	3.5	3.5	27680000	0	12406000	9980100	5294200	0	0	0	0	0	2	1	0	3				1244	243	TRUE	255	740;741;742	1006;1007;1008;1009	1008			-1
Q6PE13	Q6PE13	3	3	3	Proline-rich transmembrane protein 3	Prrt3	sp|Q6PE13|PRRT3_MOUSE Proline-rich transmembrane protein 3 OS=Mus musculus OX=10090 GN=Prrt3 PE=1 SV=1	1	3	3	3	0	1	0	3	0	1	0	3	0	1	0	3	3.2	3.2	3.2	101.22	971	971	1	4				0.0012114	17.581	0	0.8	0	3.2	27400000	0	10346000	0	17054000	0	0	0	0	0	1	0	3	4				1245	4628;5158;11221	True;True;True	4857;5419;11870	14838;16564;35837;35838	20096;22464;48809;48810	20096;22464;48809			-1
Q6PER3	Q6PER3	12	12	9	Microtubule-associated protein RP/EB family member 3	Mapre3	sp|Q6PER3|MARE3_MOUSE Microtubule-associated protein RP/EB family member 3 OS=Mus musculus OX=10090 GN=Mapre3 PE=1 SV=1	1	12	12	9	6	10	8	9	6	10	8	9	5	7	6	7	26	26	22.1	31.966	281	281	3.06			34	2	0	323.31	12.5	19.2	18.5	22.8	2039600000	204900000	588160000	980460000	266050000	470550000	634960000	541870000	539870000	9	13	11	6	39				1246	2342;3183;3601;3602;3915;6737;6917;7486;7881;8848;8849;13585	True;True;True;True;True;True;True;True;True;True;True;True	2461;3350;3785;3786;4111;7074;7260;7872;8283;9288;9289;14352	7764;7765;7766;7767;7768;10302;11553;11554;11555;11556;11557;11558;11559;11560;12445;21853;22343;22344;22345;22346;22347;24187;24188;24189;24190;25432;25433;25434;25435;28558;28559;28560;28561;28562;43617;43618	10472;10473;10474;10475;10476;10477;10478;10479;13857;13858;15537;15538;15539;15540;15541;15542;15543;15544;16775;29874;29875;30531;30532;30533;30534;30535;30536;30537;30538;33037;33038;33039;33040;34772;34773;34774;34775;34776;39025;39026;39027;39028;39029;39030;59804;59805;59806	10475;13857;15540;15541;16775;29874;30535;33038;34773;39027;39030;59806			-1
Q6PF93	Q6PF93	2	2	2	Phosphatidylinositol 3-kinase catalytic subunit type 3	Pik3c3	sp|Q6PF93|PK3C3_MOUSE Phosphatidylinositol 3-kinase catalytic subunit type 3 OS=Mus musculus OX=10090 GN=Pik3c3 PE=1 SV=1	1	2	2	2	0	1	0	1	0	1	0	1	0	1	0	1	3	3	3	101.49	887	887	1	2				0.00097561	11.596	0	1.7	0	1.4	13192000	0	7700400	0	5491500	0	0	0	0	0	1	0	1	2				1247	11166;11392	True;True	11810;12048	35692;36411	48636;49654	48636;49654			-1
Q6PFD5	Q6PFD5	3	3	3	Disks large-associated protein 3	Dlgap3	sp|Q6PFD5|DLGP3_MOUSE Disks large-associated protein 3 OS=Mus musculus OX=10090 GN=Dlgap3 PE=1 SV=1	1	3	3	3	0	3	0	1	0	3	0	1	0	3	0	1	3	3	3	105.87	977	977	1.2	4	1			0.001297	18.662	0	3	0	1.3	56808000	0	31484000	0	25324000	0	0	0	0	0	5	0	2	7				1248	969;979;10924	True;True;True	1024;1034;11558	3167;3188;35015;35016;35017	4225;4226;4253;47743;47744;47745;47746	4226;4253;47744			-1
Q6PGB6	Q6PGB6	3	3	3	N-alpha-acetyltransferase 50	Naa50	sp|Q6PGB6|NAA50_MOUSE N-alpha-acetyltransferase 50 OS=Mus musculus OX=10090 GN=Naa50 PE=1 SV=1	1	3	3	3	0	2	0	1	0	2	0	1	0	2	0	1	20.7	20.7	20.7	19.414	169	169	3	1			2	0.0012041	17.386	0	13	0	7.7	27800000	0	19467000	0	8332600	0	0	0	0	0	1	0	1	2				1249	2258;5812;9041	True;True;True	2374;6103;9484	7496;18766;29135	10068;25612;39828	10068;25612;39828			-1
Q6PGE7	Q6PGE7	1	1	1	Sodium-dependent proline transporter	Slc6a7	sp|Q6PGE7|SC6A7_MOUSE Sodium-dependent proline transporter OS=Mus musculus OX=10090 GN=Slc6a7 PE=1 SV=1	1	1	1	1	0	1	1	1	0	1	1	1	0	1	1	1	2	2	2	71.065	637	637	1.67	1	2			0.0013686	8.4522	0	2	2	2	31341000	0	7815200	12796000	10729000	0	0	0	0	0	1	1	2	4				1250	14831	TRUE	15660	47646;47647;47648	65464;65465;65466;65467	65467			-1
Q6PGF7	Q6PGF7	2	2	2	Exocyst complex component 8	Exoc8	sp|Q6PGF7|EXOC8_MOUSE Exocyst complex component 8 OS=Mus musculus OX=10090 GN=Exoc8 PE=1 SV=1	1	2	2	2	0	1	0	1	0	1	0	1	0	1	0	1	3.5	3.5	3.5	81.034	716	716	1	2				0.0011154	13.446	0	1.5	0	2	21399000	0	9953800	0	11445000	0	0	0	0	0	1	0	1	2				1251	3408;13776	True;True	3585;14554	10947;44326	14714;60820	14714;60820			-1
Q6PGN3	Q6PGN3	4	4	4	Serine/threonine-protein kinase DCLK2	Dclk2	sp|Q6PGN3|DCLK2_MOUSE Serine/threonine-protein kinase DCLK2 OS=Mus musculus OX=10090 GN=Dclk2 PE=1 SV=1	1	4	4	4	1	3	0	2	1	3	0	2	1	3	0	2	6.3	6.3	6.3	82.978	756	756	1.33	5		1		0	30.087	1.7	4.6	0	3.3	64192000	12526000	33068000	0	18597000	0	15038000	0	17777000	1	4	0	1	6				1252	2727;4406;4750;11447	True;True;True;True	2866;4626;4982;12105	8916;8917;13979;15294;36587;36588	11969;11970;11971;18909;20773;49913;49914	11969;18909;20773;49913			-1
Q6PH08	Q6PH08	16	16	13	ERC protein 2	Erc2	sp|Q6PH08|ERC2_MOUSE ERC protein 2 OS=Mus musculus OX=10090 GN=Erc2 PE=1 SV=2	1	16	16	13	0	14	4	11	0	14	4	11	0	11	3	8	18.8	18.8	15.6	110.64	957	957	1.21	27	7			0	108.47	0	16.3	4.2	12	516640000	0	302100000	46447000	168080000	0	65260000	28336000	47497000	0	18	7	15	40				1253	64;791;1506;1946;2713;3206;5014;5659;6841;7290;7457;9407;9592;11340;13675;13865	True;True;True;True;True;True;True;True;True;True;True;True;True;True;True;True	65;830;831;1575;2040;2851;3373;5270;5943;7182;7652;7842;9977;10166;11995;14451;14645	173;174;2506;2507;2508;4891;6341;6342;8880;10341;10342;10343;10344;16104;18303;18304;22132;22133;22134;22135;22136;23468;23469;23470;24123;24124;30507;30508;31052;36281;36282;36283;43939;44540	236;237;3354;3355;3356;6531;8486;8487;11923;13908;13909;13910;13911;21855;25009;25010;25011;30227;30228;30229;30230;30231;30232;30233;30234;30235;30236;32053;32054;32055;32056;32955;32956;41668;41669;41670;41671;42372;49474;49475;49476;49477;60266;60267;61081	236;3355;6531;8486;11923;13910;21855;25011;30234;32055;32956;41669;42372;49477;60266;61081	648	382	-1
Q6PHN9	Q6PHN9	4	4	4	Ras-related protein Rab-35	Rab35	sp|Q6PHN9|RAB35_MOUSE Ras-related protein Rab-35 OS=Mus musculus OX=10090 GN=Rab35 PE=1 SV=1	1	4	4	4	0	4	3	1	0	4	3	1	0	4	3	1	25.4	25.4	25.4	23.025	201	201	3			9		0	28.277	0	25.4	15.9	4	370760000	0	170180000	180670000	19904000	0	135790000	187000000	0	0	6	1	3	10				1254	3472;3483;12294;14050	True;True;True;True	3650;3661;3662;12982;14839	11106;11134;11135;11136;39362;39363;39364;45212;45213	14926;14959;14960;14961;53719;53720;53721;53722;53723;53724;53725;62069;62070	14926;14959;53719;62070	649	142	-1
Q6PHU5	Q6PHU5	1	1	1	Sortilin	Sort1	sp|Q6PHU5|SORT_MOUSE Sortilin OS=Mus musculus OX=10090 GN=Sort1 PE=1 SV=1	1	1	1	1	0	1	1	1	0	1	1	1	0	1	1	1	1.1	1.1	1.1	91.199	825	825	1	3				0.0013749	9.0048	0	1.1	1.1	1.1	46129000	0	22934000	7798700	15396000	0	0	0	0	0	2	1	1	4				1255	6629	TRUE	6962	21553;21554;21555	29485;29486;29487;29488	29485			-1
Q6PHZ2	Q6PHZ2	11	5	5	Calcium/calmodulin-dependent protein kinase type II subunit delta	Camk2d	sp|Q6PHZ2|KCC2D_MOUSE Calcium/calmodulin-dependent protein kinase type II subunit delta OS=Mus musculus OX=10090 GN=Camk2d PE=1 SV=1	1	11	5	5	6	5	9	9	1	0	3	4	1	0	3	4	23.6	11.6	11.6	56.369	499	499	2.25		7		1	0	41.97	12.8	10.2	17.2	20.2	320760000	14601000	0	137950000	168200000	0	0	170730000	49315000	1	0	3	1	5				1256	391;1910;4011;4170;4181;6303;6451;7979;9244;11818;13935	False;False;True;False;False;True;True;False;True;False;True	411;2001;4214;4379;4390;4391;6623;6778;8384;9757;12491;14715	1181;1182;1183;1184;1185;1186;1187;1188;1189;1190;1191;6236;6237;6238;6239;6240;6241;6242;6243;6244;6245;6246;6247;6248;6249;6250;6251;6252;6253;6254;6255;12724;12725;13275;13276;13277;13278;13279;13280;13281;13282;13283;13284;13285;13286;13287;13304;13305;13306;13307;13308;13309;13310;13311;13312;13313;13314;13315;13316;13317;13318;13319;13320;13321;13322;13323;13324;13325;13326;13327;13328;13329;20367;20368;20931;20932;25749;25750;25751;25752;25753;29908;37803;44728	1594;1595;1596;1597;1598;1599;1600;1601;1602;1603;1604;1605;1606;1607;1608;1609;1610;1611;1612;8363;8364;8365;8366;8367;8368;8369;8370;8371;8372;8373;8374;8375;8376;8377;8378;8379;8380;8381;8382;8383;8384;8385;8386;8387;8388;8389;17140;17141;17957;17958;17959;17960;17961;17962;17963;17964;17965;17966;17967;17968;17969;17970;17971;17972;17973;17974;17975;17976;17977;17978;17979;17980;18003;18004;18005;18006;18007;18008;18009;18010;18011;18012;18013;18014;18015;18016;18017;18018;18019;18020;18021;18022;18023;18024;18025;18026;18027;18028;18029;18030;18031;18032;18033;18034;18035;18036;18037;18038;18039;18040;18041;18042;18043;18044;27799;27800;28585;28586;35225;35226;35227;35228;35229;40900;51564;61347	1610;8364;17140;17978;18017;27799;28585;35227;40900;51564;61347	165;650	252;308	-1
Q6PIC6	Q6PIC6	42	42	24	Sodium/potassium-transporting ATPase subunit alpha-3	Atp1a3	sp|Q6PIC6|AT1A3_MOUSE Sodium/potassium-transporting ATPase subunit alpha-3 OS=Mus musculus OX=10090 GN=Atp1a3 PE=1 SV=1	1	42	42	24	29	41	30	37	29	41	30	37	15	23	17	21	41.9	41.9	24.8	111.69	1013	1013	1.64	206	71	48	18	0	323.31	32	41.9	32.5	39.8	83152000000	9778900000	32690000000	13428000000	27255000000	4406200000	3695500000	3497600000	4013900000	79	136	84	127	426				1257	127;182;996;1637;1679;2220;2405;3171;4411;4441;4442;5083;5149;5706;6644;7064;7130;7873;7874;7889;8341;9289;9328;9646;9742;9777;9778;9860;10226;10227;10528;10697;10698;10699;10875;11555;12807;12914;13050;13372;14728;14729	True;True;True;True;True;True;True;True;True;True;True;True;True;True;True;True;True;True;True;True;True;True;True;True;True;True;True;True;True;True;True;True;True;True;True;True;True;True;True;True;True;True	130;186;187;1051;1710;1755;2334;2529;3338;4631;4662;4663;5340;5410;5992;6977;6978;7413;7481;8274;8275;8291;8765;9821;9822;9878;10220;10326;10327;10363;10364;10450;10451;10836;10837;11148;11323;11324;11325;11508;12219;13528;13640;13783;14131;14132;15553;15554	317;318;319;320;321;322;323;324;524;525;526;527;528;529;530;531;532;533;534;535;3229;5321;5322;5323;5324;5325;5449;5450;5451;5452;5453;5454;5455;5456;5457;7343;7344;7345;7346;7347;7348;7349;7350;7351;7352;7353;7354;7965;7966;7967;7968;7969;7970;7971;10263;10264;10265;10266;10267;10268;13991;13992;13993;13994;13995;13996;13997;13998;13999;14124;14125;14126;14127;14128;14129;14130;14131;14132;14133;14134;14135;14136;14137;14138;16289;16290;16291;16292;16293;16294;16295;16296;16297;16298;16299;16300;16301;16302;16303;16304;16305;16306;16307;16308;16309;16310;16311;16312;16545;18444;18445;18446;18447;18448;18449;18450;18451;18452;18453;18454;18455;18456;18457;21606;21607;21608;21609;21610;21611;21612;21613;21614;21615;21616;21617;22749;22750;22751;22752;22753;22930;22931;25367;25368;25369;25370;25451;25452;25453;25454;25455;25456;26939;26940;26941;26942;26943;26944;26945;26946;26947;26948;26949;26950;26951;26952;26953;26954;26955;26956;26957;26958;26959;26960;26961;26962;26963;30074;30075;30076;30077;30078;30079;30080;30081;30082;30083;30084;30085;30241;30242;31272;31273;31274;31275;31276;31615;31616;31617;31618;31619;31620;31621;31622;31623;31624;31625;31626;31627;31628;31629;31630;31631;31632;31633;31634;31635;31636;31637;31638;31639;31640;31641;31642;31643;31729;31730;31731;31732;31733;31734;31984;31985;31986;31987;31988;31989;31990;33070;33071;33072;33073;33074;33075;33076;33077;33078;33079;33080;33081;33082;33083;33084;33085;33086;33087;33088;33089;33916;33917;33918;33919;33920;33921;33922;33923;34403;34404;34405;34406;34894;36927;36928;36929;36930;40987;40988;40989;40990;40991;40992;40993;40994;40995;40996;40997;41322;41323;41324;41325;41326;41327;41328;41329;41330;41331;41332;41848;41849;41850;41851;41852;41853;42879;42880;42881;42882;42883;42884;42885;42886;42887;42888;42889;42890;42891;42892;42893;42894;42895;42896;42897;42898;42899;42900;42901;42902;42903;42904;47389;47390;47391;47392;47393;47394;47395;47396;47397;47398;47399;47400;47401;47402	441;442;443;444;445;446;447;448;449;450;451;452;453;454;720;721;722;723;724;725;726;727;728;729;730;731;732;733;734;4309;7161;7162;7163;7164;7165;7166;7330;7331;7332;7333;7334;7335;7336;7337;7338;7339;7340;7341;9855;9856;9857;9858;9859;9860;9861;9862;9863;9864;9865;9866;9867;9868;9869;9870;9871;9872;9873;9874;10753;10754;10755;10756;10757;10758;10759;10760;10761;13812;13813;13814;13815;13816;13817;13818;13819;18921;18922;18923;18924;18925;18926;18927;18928;18929;18930;19125;19126;19127;19128;19129;19130;19131;19132;19133;19134;19135;19136;19137;19138;19139;19140;19141;19142;19143;19144;19145;19146;19147;19148;22089;22090;22091;22092;22093;22094;22095;22096;22097;22098;22099;22100;22101;22102;22103;22104;22105;22106;22107;22108;22109;22110;22111;22112;22113;22114;22115;22116;22117;22118;22119;22120;22121;22122;22123;22124;22125;22126;22127;22128;22436;22437;22438;25188;25189;25190;25191;25192;25193;25194;25195;25196;25197;25198;25199;25200;25201;25202;25203;25204;25205;25206;25207;25208;25209;25210;25211;25212;25213;25214;25215;25216;25217;25218;25219;25220;25221;25222;25223;29564;29565;29566;29567;29568;29569;29570;29571;29572;29573;29574;29575;29576;29577;29578;29579;29580;31090;31091;31092;31093;31094;31327;31328;34651;34652;34653;34654;34794;34795;34796;34797;34798;34799;34800;34801;34802;36899;36900;36901;36902;36903;36904;36905;36906;36907;36908;36909;36910;36911;36912;36913;36914;36915;36916;36917;36918;36919;36920;36921;36922;36923;36924;36925;36926;36927;36928;36929;36930;36931;36932;36933;41117;41118;41119;41120;41121;41122;41123;41124;41125;41126;41127;41128;41332;41333;42660;42661;42662;42663;42664;43132;43133;43134;43135;43136;43137;43138;43139;43140;43141;43142;43143;43144;43145;43146;43147;43148;43149;43150;43151;43152;43153;43154;43155;43156;43157;43158;43159;43160;43161;43162;43163;43164;43165;43166;43167;43168;43169;43170;43171;43283;43284;43285;43286;43287;43288;43289;43290;43291;43634;43635;43636;43637;43638;43639;43640;43641;43642;43643;43644;43645;43646;43647;45123;45124;45125;45126;45127;45128;45129;45130;45131;45132;45133;45134;45135;45136;45137;45138;45139;45140;45141;45142;45143;45144;45145;45146;45147;45148;45149;45150;45151;45152;45153;45154;45155;46208;46209;46210;46211;46212;46213;46214;46215;46216;46217;46218;46903;46904;46905;46906;47578;47579;50410;50411;50412;50413;56033;56034;56035;56036;56037;56038;56039;56040;56041;56042;56043;56044;56045;56046;56475;56476;56477;56478;56479;56480;56481;56482;56483;56484;56485;56486;56487;56488;57377;57378;57379;57380;57381;57382;57383;58786;58787;58788;58789;58790;58791;58792;58793;58794;58795;58796;58797;58798;58799;58800;58801;58802;58803;58804;58805;58806;58807;58808;58809;58810;58811;58812;58813;58814;58815;58816;58817;58818;58819;58820;58821;58822;58823;65154;65155;65156;65157;65158;65159;65160;65161;65162;65163;65164;65165;65166;65167	446;720;4309;7163;7331;9856;10756;13819;18925;19134;19147;22122;22438;25218;29567;31090;31328;34651;34652;34794;36920;41119;41332;42661;43142;43287;43289;43645;45140;45150;46214;46903;46904;46906;47578;50412;56040;56478;57380;58786;65155;65163	651;652;653;654;655	154;168;605;724;939	-1
Q6PIE5	Q6PIE5	38	20	20	Sodium/potassium-transporting ATPase subunit alpha-2	Atp1a2	sp|Q6PIE5|AT1A2_MOUSE Sodium/potassium-transporting ATPase subunit alpha-2 OS=Mus musculus OX=10090 GN=Atp1a2 PE=1 SV=1	1	38	20	20	21	36	23	31	7	18	10	15	7	18	10	15	37.7	19.6	19.6	112.22	1020	1020	1.4	61	13	7	2	0	323.31	22.8	35.8	24.9	33.6	5262000000	344540000	2232100000	666870000	2018400000	405970000	398720000	289250000	435070000	14	41	16	32	103				1258	127;445;986;1679;1716;2025;2175;2514;3075;3548;4366;4411;4590;5083;7132;7873;7874;7889;8341;8651;9283;9646;9742;9853;9860;10226;10227;10526;10699;10831;10875;11564;11609;12730;12914;13050;13372;14695	False;True;True;False;True;True;True;True;True;True;True;False;True;False;True;False;False;False;False;True;True;False;False;True;False;False;False;True;False;True;False;True;True;True;False;False;False;True	130;466;1041;1755;1798;2130;2131;2289;2644;3234;3729;4584;4631;4818;5340;7483;8274;8275;8291;8765;9085;9812;9813;10220;10326;10327;10443;10450;10451;10836;10837;11146;11325;11462;11508;12228;12275;13447;13640;13783;14131;14132;15518	317;318;319;320;321;322;323;324;1347;3209;5449;5450;5451;5452;5453;5454;5455;5456;5457;5583;5584;5585;5586;5587;5588;5589;5590;5591;5592;5593;5594;6666;6667;6668;6669;6670;7200;7201;7202;7203;7204;8307;8308;9981;11376;11377;11378;11379;11380;11381;11382;13853;13854;13855;13856;13857;13991;13992;13993;13994;13995;13996;13997;13998;13999;14701;14702;14703;14704;14705;14706;16289;16290;16291;16292;16293;16294;16295;16296;16297;16298;16299;16300;16301;16302;16303;16304;16305;16306;16307;16308;16309;16310;16311;16312;22936;22937;22938;25367;25368;25369;25370;25451;25452;25453;25454;25455;25456;26939;26940;26941;26942;26943;26944;26945;26946;26947;26948;26949;26950;26951;26952;26953;26954;26955;26956;26957;26958;26959;26960;26961;26962;26963;27885;27886;27887;27888;27889;27890;30058;30059;30060;30061;30062;31272;31273;31274;31275;31276;31615;31616;31617;31618;31619;31620;31621;31622;31623;31624;31625;31626;31627;31628;31629;31630;31631;31632;31633;31634;31635;31636;31637;31638;31639;31640;31641;31642;31643;31950;31951;31984;31985;31986;31987;31988;31989;31990;33070;33071;33072;33073;33074;33075;33076;33077;33078;33079;33080;33081;33082;33083;33084;33085;33086;33087;33088;33089;33914;34405;34406;34736;34737;34738;34894;36950;36951;36952;36953;36954;36955;36956;36957;37065;37066;37067;37068;37069;37070;40750;40751;40752;41322;41323;41324;41325;41326;41327;41328;41329;41330;41331;41332;41848;41849;41850;41851;41852;41853;42879;42880;42881;42882;42883;42884;42885;42886;42887;42888;42889;42890;42891;42892;42893;42894;42895;42896;42897;42898;42899;42900;42901;42902;42903;42904;47301	441;442;443;444;445;446;447;448;449;450;451;452;453;454;1835;4285;7330;7331;7332;7333;7334;7335;7336;7337;7338;7339;7340;7341;7491;7492;7493;7494;7495;7496;7497;7498;7499;7500;7501;7502;7503;7504;7505;7506;7507;7508;8956;8957;8958;8959;8960;8961;9657;9658;9659;9660;9661;9662;9663;9664;11185;11186;13435;13436;15296;15297;15298;15299;15300;15301;15302;15303;18734;18735;18736;18737;18738;18739;18921;18922;18923;18924;18925;18926;18927;18928;18929;18930;19897;19898;19899;19900;19901;19902;19903;19904;19905;19906;19907;19908;19909;19910;19911;22089;22090;22091;22092;22093;22094;22095;22096;22097;22098;22099;22100;22101;22102;22103;22104;22105;22106;22107;22108;22109;22110;22111;22112;22113;22114;22115;22116;22117;22118;22119;22120;22121;22122;22123;22124;22125;22126;22127;22128;31333;31334;31335;31336;31337;34651;34652;34653;34654;34794;34795;34796;34797;34798;34799;34800;34801;34802;36899;36900;36901;36902;36903;36904;36905;36906;36907;36908;36909;36910;36911;36912;36913;36914;36915;36916;36917;36918;36919;36920;36921;36922;36923;36924;36925;36926;36927;36928;36929;36930;36931;36932;36933;38102;38103;38104;38105;38106;38107;38108;41101;41102;41103;41104;41105;42660;42661;42662;42663;42664;43132;43133;43134;43135;43136;43137;43138;43139;43140;43141;43142;43143;43144;43145;43146;43147;43148;43149;43150;43151;43152;43153;43154;43155;43156;43157;43158;43159;43160;43161;43162;43163;43164;43165;43166;43167;43168;43169;43170;43171;43569;43570;43634;43635;43636;43637;43638;43639;43640;43641;43642;43643;43644;43645;43646;43647;45123;45124;45125;45126;45127;45128;45129;45130;45131;45132;45133;45134;45135;45136;45137;45138;45139;45140;45141;45142;45143;45144;45145;45146;45147;45148;45149;45150;45151;45152;45153;45154;45155;46204;46205;46206;46905;46906;47336;47337;47338;47339;47340;47578;47579;50437;50438;50439;50440;50441;50442;50443;50444;50445;50446;50593;50594;50595;50596;50597;50598;50599;50600;55719;55720;55721;55722;56475;56476;56477;56478;56479;56480;56481;56482;56483;56484;56485;56486;56487;56488;57377;57378;57379;57380;57381;57382;57383;58786;58787;58788;58789;58790;58791;58792;58793;58794;58795;58796;58797;58798;58799;58800;58801;58802;58803;58804;58805;58806;58807;58808;58809;58810;58811;58812;58813;58814;58815;58816;58817;58818;58819;58820;58821;58822;58823;65037;65038	446;1835;4285;7331;7493;8956;9663;11185;13436;15300;18734;18925;19905;22122;31334;34651;34652;34794;36920;38102;41102;42661;43142;43570;43645;45140;45150;46205;46906;47338;47578;50442;50597;55720;56478;57380;58786;65037	653;654;655;656;657	162;176;612;670;946	-1
Q6PIP5	Q6PIP5	1	1	1	NudC domain-containing protein 1	Nudcd1	sp|Q6PIP5|NUDC1_MOUSE NudC domain-containing protein 1 OS=Mus musculus OX=10090 GN=Nudcd1 PE=1 SV=2	1	1	1	1	0	0	1	0	0	0	1	0	0	0	1	0	1.5	1.5	1.5	66.704	582	582	2		1			0.0050633	6.3495	0	0	1.5	0	2909100	0	0	2909100	0	0	0	0	0	0	0	1	0	1				1259	9081	TRUE	9524	29272	40018	40018			-1
Q6Q477	Q6Q477	20	8	8	Calcium-transporting ATPase	Atp2b4	sp|Q6Q477|AT2B4_MOUSE Plasma membrane calcium-transporting ATPase 4 OS=Mus musculus OX=10090 GN=Atp2b4 PE=1 SV=1	1	20	8	8	8	17	11	14	0	5	4	5	0	5	4	5	17.8	8.3	8.3	133.07	1205	1205	1	15				0	62.452	8.2	14.2	11.8	14.8	622200000	0	248360000	151320000	222520000	0	79201000	128640000	111150000	0	5	7	8	20				1260	218;2465;4529;4904;5726;5727;6646;7324;9330;9357;9526;9913;9927;9966;10471;10472;12200;12660;14184;14463	False;False;True;True;False;False;False;False;True;True;True;True;True;False;False;False;False;True;False;False	227;228;2591;4754;5151;6013;6014;6980;6981;7689;9880;9881;9922;10097;10507;10522;10565;11090;11091;12884;13371;14983;15276	657;658;659;660;661;8141;8142;8143;8144;8145;14451;14452;14453;15791;18511;18512;18513;18514;18515;18516;18517;18518;21624;21625;21626;21627;21628;23704;23705;23706;30244;30245;30353;30354;30871;32157;32188;32189;32358;32359;33760;33761;33762;33763;33764;33765;33766;33767;38986;40535;40536;40537;45657;45658;45659;45660;45661;45662;45663;46526;46527;46528;46529;46530;46531	895;896;897;898;899;10974;10975;10976;10977;10978;19563;19564;19565;19566;19567;19568;19569;19570;21441;25286;25287;25288;25289;25290;25291;25292;25293;25294;25295;25296;25297;29587;29588;29589;29590;29591;32425;32426;32427;32428;41335;41336;41467;41468;41469;41470;42129;43851;43891;43892;44137;44138;46010;46011;46012;46013;46014;46015;46016;46017;53167;55409;55410;55411;62673;62674;62675;62676;62677;62678;62679;62680;62681;63897;63898;63899;63900;63901;63902;63903	899;10974;19566;21441;25286;25289;29587;32426;41335;41470;42129;43851;43891;44137;46011;46016;53167;55411;62676;63899	33;658	476;803	-1
Q6R891	Q6R891	11	11	11	Neurabin-2	Ppp1r9b	sp|Q6R891|NEB2_MOUSE Neurabin-2 OS=Mus musculus OX=10090 GN=Ppp1r9b PE=1 SV=1	1	11	11	11	0	9	5	4	0	9	5	4	0	9	5	4	18.1	18.1	18.1	89.519	817	817	1.19	17	4			0	90.098	0	15.3	8.2	5.9	314710000	0	199910000	57924000	56870000	0	36780000	34154000	32047000	0	9	5	6	20				1261	237;1011;1125;3547;5237;5961;6385;7502;10814;11881;13495	True;True;True;True;True;True;True;True;True;True;True	247;1066;1181;3728;5502;6256;6711;7889;11445;12555;14261	723;724;3279;3665;3666;11375;16815;16816;16817;19255;20659;20660;20661;20662;20663;20664;24242;34702;38010;43304;43305	987;988;989;990;4366;4869;4870;15295;22847;22848;22849;22850;26318;28177;28178;28179;28180;28181;28182;28183;33103;47288;51849;59376;59377	988;4366;4870;15295;22848;26318;28180;33103;47288;51849;59377			-1
Q6URW6	Q6URW6	6	2	2	Myosin-14	Myh14	sp|Q6URW6|MYH14_MOUSE Myosin-14 OS=Mus musculus OX=10090 GN=Myh14 PE=1 SV=1	1	6	2	2	0	6	2	6	0	2	0	2	0	2	0	2	2.6	1.2	1.2	228.58	2000	2000	1.2	4	1			0.0011364	14.101	0	2.6	1	2.6	76341000	0	38214000	0	38126000	0	35854000	0	36490000	0	3	0	3	6				1262	3126;3545;6733;8108;13432;14388	True;False;False;True;False;False	3292;3726;7070;8515;14197;15196	10136;10137;10138;11371;11372;11373;21830;21831;21832;26106;26107;43076;43077;46281;46282;46283	13642;13643;13644;15290;15291;15292;15293;29844;29845;29846;29847;35698;35699;35700;59053;59054;59055;63568;63569;63570;63571;63572	13643;15290;29844;35699;59054;63570			-1
Q6VNB8	Q6VNB8	2	2	2	WD repeat and FYVE domain-containing protein 3	Wdfy3	sp|Q6VNB8|WDFY3_MOUSE WD repeat and FYVE domain-containing protein 3 OS=Mus musculus OX=10090 GN=Wdfy3 PE=1 SV=1	1	2	2	2	0	2	0	1	0	2	0	1	0	2	0	1	0.5	0.5	0.5	392.33	3508	3508	1	3				0.00097135	11.573	0	0.5	0	0.2	11323000	0	8469700	0	2853700	0	0	0	0	0	2	0	1	3				1263	8628;9985	True;True	9062;10587	27809;32394;32395	37992;44180;44181	37992;44180			-1
Q6VNS1	Q6VNS1	2	1	1	NT-3 growth factor receptor	Ntrk3	sp|Q6VNS1|NTRK3_MOUSE NT-3 growth factor receptor OS=Mus musculus OX=10090 GN=Ntrk3 PE=1 SV=1	1	2	1	1	0	2	0	1	0	1	0	1	0	1	0	1	3	1.2	1.2	92.759	825	825	1	2				0.0042391	6.3761	0	3	0	1.2	22335000	0	13109000	0	9225700	0	0	0	0	0	1	0	1	2				1264	2390;14110	False;True	2513;14907	7919;45450;45451	10692;10693;62404;62405	10693;62404			-1
Q6WQJ1	Q6WQJ1	4	4	4	Sn1-specific diacylglycerol lipase alpha	Dagla	sp|Q6WQJ1|DGLA_MOUSE Diacylglycerol lipase-alpha OS=Mus musculus OX=10090 GN=Dagla PE=1 SV=2	1	4	4	4	0	3	1	0	0	3	1	0	0	3	1	0	3.2	3.2	3.2	115.37	1044	1044	1.25	3	1			0.00072886	23.307	0	3.1	0.9	0	39776000	0	20554000	19222000	0	0	0	0	0	0	3	0	0	3				1265	1502;8248;10322;10770	True;True;True;True	1570;8661;10935;11399	4882;26605;33411;34600	6513;36445;45587;47162	6513;36445;45587;47162			-1
Q6WVG3	Q6WVG3	3	3	3	BTB/POZ domain-containing protein KCTD12	Kctd12	sp|Q6WVG3|KCD12_MOUSE BTB/POZ domain-containing protein KCTD12 OS=Mus musculus OX=10090 GN=Kctd12 PE=1 SV=1	1	3	3	3	0	0	3	3	0	0	3	3	0	0	3	3	10.4	10.4	10.4	35.892	327	327	2.25		6	2		0.0013184	18.915	0	0	10.4	10.4	102900000	0	0	65895000	37002000	0	0	40514000	16641000	0	0	5	3	8				1266	1962;2395;11185	True;True;True	2056;2518;11834	6382;6383;6384;7936;7937;35764;35765;35766	8537;8538;8539;10719;10720;48727;48728;48729;48730	8538;10720;48728			-1
Q6X893	Q6X893	1	1	1	Choline transporter-like protein 1	Slc44a1	sp|Q6X893|CTL1_MOUSE Choline transporter-like protein 1 OS=Mus musculus OX=10090 GN=Slc44a1 PE=1 SV=3	1	1	1	1	0	1	1	1	0	1	1	1	0	1	1	1	2.1	2.1	2.1	73.066	653	653	1.67	1	2			0.0030342	6.5283	0	2.1	2.1	2.1	30929000	0	10110000	7039400	13780000	0	0	0	0	0	1	2	1	4				1267	8428	TRUE	8855	27213;27214;27215	37238;37239;37240;37241	37238			-1
Q6ZPE2	Q6ZPE2	14	14	14	Myotubularin-related protein 5	Sbf1	sp|Q6ZPE2|MTMR5_MOUSE Myotubularin-related protein 5 OS=Mus musculus OX=10090 GN=Sbf1 PE=1 SV=2	1	14	14	14	0	11	4	8	0	11	4	8	0	11	4	8	8.7	8.7	8.7	208.69	1867	1867	1.09	21	2			0	85.924	0	7	2.4	4.9	283060000	0	170260000	34693000	78103000	0	30310000	28044000	28721000	0	9	4	8	21				1268	82;1166;1177;1309;4688;4951;7547;7728;9276;9313;10889;11925;12286;14635	True;True;True;True;True;True;True;True;True;True;True;True;True;True	83;1224;1235;1372;4919;5203;7937;8123;9803;9855;11523;12599;12974;15455	211;212;213;3764;3765;3792;4240;4241;4242;15089;15909;15910;24390;24391;24915;24916;30029;30179;34933;38123;39318;47109;47110	280;281;282;4990;4991;5025;5657;5658;5659;20479;21593;21594;33290;33291;34028;34029;41058;41255;47631;52020;53642;53643;64724;64725	280;4990;5025;5659;20479;21594;33291;34028;41058;41255;47631;52020;53642;64724			-1
Q6ZPJ3	Q6ZPJ3	6	6	6	E2/E3 hybrid ubiquitin-protein ligase UBE2O	Ube2o	sp|Q6ZPJ3|UBE2O_MOUSE (E3-independent) E2 ubiquitin-conjugating enzyme UBE2O OS=Mus musculus OX=10090 GN=Ube2o PE=1 SV=3	1	6	6	6	0	5	1	3	0	5	1	3	0	5	1	3	4.9	4.9	4.9	140.83	1288	1288	1	9				0	41.414	0	4.2	0.9	2.4	112330000	0	76098000	8095100	28137000	0	18341000	0	15118000	0	5	1	5	11				1269	8100;10738;13157;13828;14105;14124	True;True;True;True;True;True	8507;11367;13897;14608;14902;14921	26087;26088;26089;34531;34532;42147;44456;45444;45510	35677;35678;35679;47074;47075;47076;47077;57761;60974;62397;62398;62486	35677;47077;57761;60974;62398;62486			-1
Q6ZPQ6	Q6ZPQ6	8	8	8	Membrane-associated phosphatidylinositol transfer protein 2	Pitpnm2	sp|Q6ZPQ6|PITM2_MOUSE Membrane-associated phosphatidylinositol transfer protein 2 OS=Mus musculus OX=10090 GN=Pitpnm2 PE=1 SV=2	1	8	8	8	1	8	1	3	1	8	1	3	1	8	1	3	7.5	7.5	7.5	148.03	1335	1335	1.15	12		1		0	49.458	0.7	7.5	0.7	2.5	134340000	5106300	98502000	3314400	27412000	0	26147000	0	25439000	1	11	1	2	15				1270	901;3370;3377;4238;6299;7775;8143;10971	True;True;True;True;True;True;True;True	953;3547;3554;4452;6617;8172;8553;11608	2934;2935;10861;10871;13497;13498;20349;25049;26228;26229;26230;26231;35122	3921;3922;3923;14597;14608;18257;18258;18259;18260;27780;34194;35894;35895;35896;35897;47880	3922;14597;14608;18260;27780;34194;35894;47880	659	252	-1
Q6ZPU9	Q6ZPU9	2	2	2	KIF1-binding protein	Kbp	sp|Q6ZPU9|KBP_MOUSE KIF-binding protein OS=Mus musculus OX=10090 GN=Kifbp PE=1 SV=2	1	2	2	2	0	2	0	0	0	2	0	0	0	2	0	0	3.2	3.2	3.2	71.051	617	617	1	2				0.0013727	19.945	0	3.2	0	0	18203000	0	18203000	0	0	0	0	0	0	0	3	0	0	3				1271	881;14639	True;True	932;15459	2882;47116	3848;64732;64733	3848;64733			-1
Q6ZQ08	Q6ZQ08	4	4	4	CCR4-NOT transcription complex subunit 1	Cnot1	sp|Q6ZQ08|CNOT1_MOUSE CCR4-NOT transcription complex subunit 1 OS=Mus musculus OX=10090 GN=Cnot1 PE=1 SV=2	1	4	4	4	0	4	0	1	0	4	0	1	0	4	0	1	1.7	1.7	1.7	266.8	2375	2375	1	5				0.0014286	22.471	0	1.7	0	0.5	28022000	0	21612000	0	6409900	0	0	0	0	0	4	0	1	5				1272	1343;6118;9671;11614	True;True;True;True	1409;6416;10245;12280	4332;4333;19752;31349;37084	5771;5772;26963;42755;50616	5772;26963;42755;50616			-1
Q6ZQ18	Q6ZQ18	7	7	7	Protein EFR3 homolog B	Efr3b	sp|Q6ZQ18|EFR3B_MOUSE Protein EFR3 homolog B OS=Mus musculus OX=10090 GN=Efr3b PE=1 SV=2	1	7	7	7	1	6	1	3	1	6	1	3	1	6	1	3	9.2	9.2	9.2	92.405	817	817	1.18	10		1		0	41.778	1	7.3	1	4.2	111070000	3085000	61753000	7250000	38983000	0	0	0	0	1	6	0	2	9				1273	590;2834;5885;6391;8769;8831;11922	True;True;True;True;True;True;True	621;2978;6179;6718;9206;9271;12596	1839;9291;9292;19005;20731;28252;28515;38091;38092;38093;38094	2513;12586;12587;25928;28322;38586;38967;51975;51976;51977;51978	2513;12586;25928;28322;38586;38967;51977			-1
Q6ZQ38	Q6ZQ38	23	23	23	Cullin-associated NEDD8-dissociated protein 1	Cand1	sp|Q6ZQ38|CAND1_MOUSE Cullin-associated NEDD8-dissociated protein 1 OS=Mus musculus OX=10090 GN=Cand1 PE=1 SV=2	1	23	23	23	7	22	15	13	7	22	15	13	7	22	15	13	23.1	23.1	23.1	136.33	1230	1230	1.57	56	14	13	3	0	281.64	6.9	21.6	15.8	13.5	2918400000	190190000	1435000000	520610000	772550000	152950000	156730000	143960000	160760000	11	40	22	24	97				1274	27;217;813;1068;1232;1919;2684;4023;5202;5271;5585;6402;6492;7769;8801;9243;9512;11861;12363;12364;12829;12954;13390	True;True;True;True;True;True;True;True;True;True;True;True;True;True;True;True;True;True;True;True;True;True;True	28;226;853;1124;1291;2010;2822;4226;5467;5537;5864;6729;6820;8166;9239;9755;9756;10083;12534;13053;13054;13550;13683;14151	68;69;70;71;656;2571;2572;2573;2574;2575;2576;2577;2578;2579;2580;2581;3501;3502;3503;3947;3948;3949;3950;3951;3952;3953;3954;3955;3956;3957;6276;6277;8778;8779;8780;12761;12762;16703;16704;16705;16706;16707;16708;16709;16916;16917;17974;20765;20766;21064;21065;21066;21067;25025;25026;25027;25028;25029;28379;28380;28381;28382;28383;28384;29905;29906;29907;30843;37929;37930;37931;37932;39556;39557;39558;41044;41045;41046;41047;41048;41049;41050;41457;41458;41459;42959	99;100;101;102;894;3430;3431;3432;3433;3434;3435;3436;3437;3438;3439;3440;3441;3442;3443;3444;3445;3446;3447;3448;4671;4672;4673;4674;5225;5226;5227;5228;5229;5230;5231;5232;5233;5234;5235;5236;5237;5238;8410;8411;11788;11789;11790;17195;17196;22655;22656;22657;22658;22659;22660;22661;22662;22977;22978;24492;28371;28372;28373;28773;28774;28775;28776;34160;34161;34162;34163;34164;38786;38787;38788;38789;38790;38791;38792;38793;38794;40897;40898;40899;42096;51715;51716;51717;51718;51719;51720;51721;53972;53973;53974;53975;56110;56111;56112;56113;56114;56115;56116;56117;56118;56119;56120;56121;56675;56676;56677;56678;56679;56680;56681;58898	101;894;3435;4673;5232;8410;11790;17196;22659;22977;24492;28373;28776;34163;38787;40897;42096;51720;53972;53974;56115;56677;58898	660	778	-1
Q6ZQI3	Q6ZQI3	3	3	3	Malectin	Mlec	sp|Q6ZQI3|MLEC_MOUSE Malectin OS=Mus musculus OX=10090 GN=Mlec PE=1 SV=2	1	3	3	3	0	3	1	0	0	3	1	0	0	3	1	0	12.7	12.7	12.7	32.342	291	291	3			4		0.0012523	17.948	0	12.7	4.1	0	38706000	0	18391000	20315000	0	0	0	0	0	0	4	0	0	4				1275	3479;4320;13258	True;True;True	3657;4538;14006	11122;11123;13737;42474	14945;14946;18591;18592;58220	14946;18591;58220			-1
Q6ZQJ5	Q6ZQJ5	1	1	1	DNA replication ATP-dependent helicase/nuclease DNA2;DNA replication nuclease DNA2;DNA replication ATP-dependent helicase DNA2	Dna2	sp|Q6ZQJ5|DNA2_MOUSE DNA replication ATP-dependent helicase/nuclease DNA2 OS=Mus musculus OX=10090 GN=Dna2 PE=1 SV=2	1	1	1	1	0	0	0	1	0	0	0	1	0	0	0	1	0.8	0.8	0.8	119.45	1062	1062	2		1			0.0093993	6.1777	0	0	0	0.8	3808700	0	0	0	3808700	0	0	0	0	0	0	0	1	1				1276	2216	TRUE	2330	7332	9842	9842			-1
Q6ZQK5	Q6ZQK5	2	2	2	Arf-GAP with coiled-coil, ANK repeat and PH domain-containing protein 2	Acap2	sp|Q6ZQK5|ACAP2_MOUSE Arf-GAP with coiled-coil, ANK repeat and PH domain-containing protein 2 OS=Mus musculus OX=10090 GN=Acap2 PE=1 SV=2	1	2	2	2	0	1	0	1	0	1	0	1	0	1	0	1	2.7	2.7	2.7	87.21	770	770	1	2				0.0014238	11.39	0	1.4	0	1.3	18286000	0	13956000	0	4330000	0	0	0	0	0	1	0	1	2				1277	1351;5413	True;True	1417;5683	4364;17475	5814;23803	5814;23803			-1
Q6ZWM4	Q6ZWM4	1	1	1	U6 snRNA-associated Sm-like protein LSm8	Lsm8	sp|Q6ZWM4|LSM8_MOUSE U6 snRNA-associated Sm-like protein LSm8 OS=Mus musculus OX=10090 GN=Lsm8 PE=1 SV=3	1	1	1	1	0	1	0	0	0	1	0	0	0	1	0	0	10.4	10.4	10.4	10.403	96	96	4				1	0.0017849	7.0431	0	10.4	0	0	6600700	0	6600700	0	0	0	0	0	0	0	1	0	0	1				1278	12757	TRUE	13475	40847	55835	55835			-1
Q6ZWN5	Q6ZWN5	11	11	11	40S ribosomal protein S9	Rps9	sp|Q6ZWN5|RS9_MOUSE 40S ribosomal protein S9 OS=Mus musculus OX=10090 GN=Rps9 PE=1 SV=3	1	11	11	11	6	10	2	2	6	10	2	2	6	10	2	2	40.2	40.2	40.2	22.591	194	194	2.91	2	1	17	3	0	74.66	19.6	36.1	8.2	10.8	687770000	237070000	424890000	20443000	5366300	218840000	259940000	22444000	11677000	8	15	3	1	27				1279	2985;5354;5773;5949;7028;7425;7579;7877;8538;10475;10652	True;True;True;True;True;True;True;True;True;True;True	3134;5623;6062;6244;7376;7808;7969;8278;8969;11094;11277	9722;17216;18647;18648;19214;22665;22666;22667;24036;24037;24457;24458;24459;24460;24461;24462;24463;25375;27517;33775;33776;34278;34279	13125;23424;25464;25465;26213;26214;26215;26216;30982;30983;30984;32830;32831;32832;32833;33387;33388;33389;33390;33391;33392;33393;33394;33395;33396;33397;34659;37623;46026;46027;46733;46734	13125;23424;25464;26215;30983;32831;33389;34659;37623;46026;46733			-1
Q6ZWR6	Q6ZWR6	3	3	3	Nesprin-1	Syne1	sp|Q6ZWR6|SYNE1_MOUSE Nesprin-1 OS=Mus musculus OX=10090 GN=Syne1 PE=1 SV=2	1	3	3	3	0	2	1	0	0	2	1	0	0	2	1	0	0.4	0.4	0.4	1009.9	8799	8799	1	3				0.0012618	18.031	0	0.3	0.2	0	15187000	0	12280000	2906600	0	0	0	0	0	0	2	1	0	3				1280	827;8525;8659	True;True;True	870;8955;9093	2703;27462;27912	3616;37553;38141	3616;37553;38141			-1
Q6ZWV3;P86048	Q6ZWV3;P86048	4;3	4;3	4;3	60S ribosomal protein L10;60S ribosomal protein L10-like	Rpl10;Rpl10l	sp|Q6ZWV3|RL10_MOUSE 60S ribosomal protein L10 OS=Mus musculus OX=10090 GN=Rpl10 PE=1 SV=3;sp|P86048|RL10L_MOUSE 60S ribosomal protein L10-like OS=Mus musculus OX=10090 GN=Rpl10l PE=2 SV=1	2	4	4	4	1	3	1	2	1	3	1	2	1	3	1	2	21	21	21	24.604	214	214;214	3			9		0.00082372	27.349	6.5	14.5	5.1	10.7	118650000	13606000	75448000	3106300	26495000	0	99465000	0	53335000	1	6	1	4	12				1281	2736;3862;4169;13307	True;True;True;True	2876;4057;4378;14057;14058	8944;12293;13273;13274;42656;42657;42658;42659;42660	12014;12015;16523;17954;17955;17956;58488;58489;58490;58491;58492;58493	12014;16523;17954;58493	661	136	-1;-1
Q6ZWV7	Q6ZWV7	2	2	2	60S ribosomal protein L35	Rpl35	sp|Q6ZWV7|RL35_MOUSE 60S ribosomal protein L35 OS=Mus musculus OX=10090 GN=Rpl35 PE=1 SV=1	1	2	2	2	1	2	0	0	1	2	0	0	1	2	0	0	18.7	18.7	18.7	14.552	123	123	4				3	0.001137	14.25	8.1	18.7	0	0	105370000	31980000	73388000	0	0	0	0	0	0	1	2	0	0	3				1282	10303;13630	True;True	10916;14399	33340;43788;43789	45491;60059;60060	45491;60059			-1
Q6ZWX6	Q6ZWX6	2	2	2	Eukaryotic translation initiation factor 2 subunit 1	Eif2s1	sp|Q6ZWX6|IF2A_MOUSE Eukaryotic translation initiation factor 2 subunit 1 OS=Mus musculus OX=10090 GN=Eif2s1 PE=1 SV=3	1	2	2	2	0	1	1	2	0	1	1	2	0	1	1	2	6	6	6	36.108	315	315	3			4		0.00097895	11.629	0	2.5	2.5	6	31744000	0	6232000	13499000	12013000	0	0	0	0	0	2	1	1	4				1283	6265;10723	True;True	6581;11351	20218;20219;20220;34470	27617;27618;27619;27620;46999	27618;46999			-1
Q6ZWZ2	Q6ZWZ2	1	1	1	Ubiquitin-conjugating enzyme E2 R2	Ube2r2	sp|Q6ZWZ2|UB2R2_MOUSE Ubiquitin-conjugating enzyme E2 R2 OS=Mus musculus OX=10090 GN=Ube2r2 PE=1 SV=1	1	1	1	1	0	1	0	0	0	1	0	0	0	1	0	0	4.6	4.6	4.6	27.166	238	238	3			1		0.0082034	6.2172	0	4.6	0	0	14795000	0	14795000	0	0	0	0	0	0	0	1	0	0	1				1284	11436	TRUE	12094	36549	49862	49862			-1
Q70IV5	Q70IV5	1	1	1	Synemin	Synm	sp|Q70IV5|SYNEM_MOUSE Synemin OS=Mus musculus OX=10090 GN=Synm PE=1 SV=2	1	1	1	1	0	1	0	0	0	1	0	0	0	1	0	0	0.6	0.6	0.6	173.21	1561	1561	1	1				0.0058577	6.3324	0	0.6	0	0	25003000	0	25003000	0	0	0	0	0	0	0	2	0	0	2				1285	276	TRUE	291	845	1147;1148	1148			-1
Q71LX4	Q71LX4	16	16	14	Talin-2	Tln2	sp|Q71LX4|TLN2_MOUSE Talin-2 OS=Mus musculus OX=10090 GN=Tln2 PE=1 SV=3	1	16	16	14	0	14	1	8	0	14	1	8	0	12	0	7	8.1	8.1	7.1	253.62	2375	2375	1.04	22	1			0	101.28	0	6.7	0.5	4.3	267600000	0	168120000	4362200	95117000	0	21594000	0	27032000	0	16	0	5	21				1286	641;798;1234;2510;3144;5047;9636;9682;9903;10188;11214;11454;11786;12339;12989;13889	True;True;True;True;True;True;True;True;True;True;True;True;True;True;True;True	673;838;1293;2640;3310;5303;10210;10258;10494;10798;11863;12113;12457;13029;13720;14669	2022;2525;2526;3959;8295;10187;16176;31212;31213;31399;32120;32121;32963;35818;35819;35820;36612;36613;37673;39496;41596;44612;44613	2738;3381;3382;5240;11171;13704;13705;21948;42570;42571;42820;43811;43812;44947;44948;48787;48788;48789;49939;49940;51394;53891;56886;61207;61208;61209	2738;3382;5240;11171;13705;21948;42570;42820;43811;44948;48787;49940;51394;53891;56886;61209	662	1302	-1
Q71M36	Q71M36	3	3	3	Chondroitin sulfate proteoglycan 5	Cspg5	sp|Q71M36|CSPG5_MOUSE Chondroitin sulfate proteoglycan 5 OS=Mus musculus OX=10090 GN=Cspg5 PE=1 SV=2	1	3	3	3	0	3	1	0	0	3	1	0	0	3	1	0	8.3	8.3	8.3	60.405	566	566	1	4				0.0013459	19.395	0	8.3	1.4	0	54494000	0	48412000	6082200	0	0	0	0	0	0	6	1	0	7				1287	7961;11713;14220	True;True;True	8366;12382;15020	25714;37437;37438;45756	35181;51081;51082;51083;62804;62805;62806	35181;51082;62804			-1
Q76MZ3;Q7TNP2	Q76MZ3	19;4	19;4	19;4	Serine/threonine-protein phosphatase 2A 65 kDa regulatory subunit A alpha isoform	Ppp2r1a	sp|Q76MZ3|2AAA_MOUSE Serine/threonine-protein phosphatase 2A 65 kDa regulatory subunit A alpha isoform OS=Mus musculus OX=10090 GN=Ppp2r1a PE=1 SV=3	2	19	19	19	8	7	15	18	8	7	15	18	8	7	15	18	37.4	37.4	37.4	65.322	589	589;601	2.28	1	53	13	4	0	323.31	16	12.6	28.4	36	4969600000	345730000	248690000	1926000000	2449100000	515350000	552230000	648560000	741340000	11	7	23	35	76				1288	575;1289;3054;5445;5927;6932;7201;8337;8706;8826;9086;10340;10634;10888;12065;13454;13499;14415;14659	True;True;True;True;True;True;True;True;True;True;True;True;True;True;True;True;True;True;True	606;1351;3206;5718;5719;6222;7275;7555;8761;9142;9266;9530;9531;10954;11259;11521;11522;12741;14219;14220;14265;15224;15481	1804;1805;1806;1807;1808;4194;9913;9914;17587;17588;19157;19158;19159;19160;19161;22385;22386;22387;22388;22389;23140;23141;23142;23143;26919;28062;28063;28064;28065;28066;28067;28068;28069;28504;28505;28506;29290;29291;29292;29293;29294;29295;29296;29297;33455;33456;33457;34246;34247;34928;34929;34930;34931;34932;38597;38598;43143;43144;43145;43146;43147;43148;43149;43315;43316;43317;43318;43319;43320;46391;47208	2464;2465;2466;2467;2468;5594;13355;13356;23948;23949;26139;26140;26141;26142;26143;26144;30589;30590;30591;30592;30593;30594;30595;30596;31597;31598;31599;31600;31601;36873;38346;38347;38348;38349;38350;38351;38352;38353;38354;38355;38953;38954;38955;40039;40040;40041;40042;40043;40044;40045;40046;40047;40048;40049;40050;45644;45645;45646;46692;46693;46694;47626;47627;47628;47629;47630;52625;52626;52627;59140;59141;59142;59143;59144;59145;59146;59147;59148;59149;59387;59388;59389;59390;59391;59392;59393;59394;59395;59396;63725;64910	2464;5594;13355;23948;26143;30595;31598;36873;38351;38955;40048;45645;46692;47628;52627;59149;59395;63725;64910	663;664;665;666	350;489;521;528	-1;-1
Q78IK2	Q78IK2	4	4	4	Up-regulated during skeletal muscle growth protein 5	Usmg5	sp|Q78IK2|ATPMK_MOUSE ATP synthase membrane subunit K, mitochondrial OS=Mus musculus OX=10090 GN=Atp5mk PE=1 SV=1	1	4	4	4	4	4	1	2	4	4	1	2	4	4	1	2	44.8	44.8	44.8	6.3814	58	58	3.54	2			11	0	110.92	44.8	44.8	17.2	44.8	1460200000	554010000	687120000	75958000	143080000	670680000	447900000	0	654690000	9	9	1	2	21				1289	384;385;7124;14440	True;True;True;True	403;404;7474;15252	1147;1148;1149;1150;1151;1152;22914;22915;46453;46454;46455;46456;46457	1546;1547;1548;1549;1550;1551;1552;1553;1554;1555;1556;31303;31304;31305;63802;63803;63804;63805;63806;63807;63808	1550;1553;31305;63805			-1
Q78IK4	Q78IK4	2	2	2	MICOS complex subunit Mic27	Apool	sp|Q78IK4|MIC27_MOUSE MICOS complex subunit Mic27 OS=Mus musculus OX=10090 GN=Apool PE=1 SV=1	1	2	2	2	1	2	0	0	1	2	0	0	1	2	0	0	8.3	8.3	8.3	29.26	265	265	3			3		0.00099502	11.757	3.4	8.3	0	0	19465000	2287900	17177000	0	0	0	0	0	0	1	3	0	0	4				1290	1415;2869	True;True	1482;3016	4572;9382;9383	6098;12700;12701;12702	6098;12700			-1
Q78J03	Q78J03	1	1	1	Methionine-R-sulfoxide reductase B2, mitochondrial	Msrb2	sp|Q78J03|MSRB2_MOUSE Methionine-R-sulfoxide reductase B2, mitochondrial OS=Mus musculus OX=10090 GN=Msrb2 PE=1 SV=1	1	1	1	1	0	1	0	0	0	1	0	0	0	1	0	0	6.3	6.3	6.3	19.157	175	175	4				1	0.0017841	7.0385	0	6.3	0	0	7383800	0	7383800	0	0	0	0	0	0	0	2	0	0	2				1291	6935	TRUE	7278	22394	30601;30602	30602			-1
Q78JE5	Q78JE5	2	2	2	F-box only protein 22	Fbxo22	sp|Q78JE5|FBX22_MOUSE F-box only protein 22 OS=Mus musculus OX=10090 GN=Fbxo22 PE=1 SV=2	1	2	2	2	0	0	1	1	0	0	1	1	0	0	1	1	6.2	6.2	6.2	44.202	402	402	2		2			0.00097371	11.585	0	0	2.5	3.7	18610000	0	0	8605500	10005000	0	0	0	0	0	0	1	1	2				1292	5506;14012	True;True	5784;14796	17793;45009	24246;61753	24246;61753			-1
Q9WUR2;Q78JN3	Q9WUR2;Q78JN3	2;2	2;2	2;2	Enoyl-CoA delta isomerase 2, mitochondrial	Eci2;Eci3	sp|Q9WUR2|ECI2_MOUSE Enoyl-CoA delta isomerase 2 OS=Mus musculus OX=10090 GN=Eci2 PE=1 SV=2;sp|Q78JN3|ECI3_MOUSE Enoyl-CoA delta isomerase 3, peroxisomal OS=Mus musculus OX=10090 GN=Eci3 PE=1 SV=1	2	2	2	2	0	0	1	2	0	0	1	2	0	0	1	2	5.4	5.4	5.4	43.267	391	391;317	2		3			0.0014111	11.335	0	0	3.1	5.4	18987000	0	0	7638300	11349000	0	0	0	0	0	0	1	2	3				1293	36;1759	True;True	37;1842	92;5737;5738	134;7690;7691	134;7690			-1;-1
Q78PY7	Q78PY7	10	10	10	Staphylococcal nuclease domain-containing protein 1	Snd1	sp|Q78PY7|SND1_MOUSE Staphylococcal nuclease domain-containing protein 1 OS=Mus musculus OX=10090 GN=Snd1 PE=1 SV=1	1	10	10	10	0	10	2	6	0	10	2	6	0	10	2	6	12.4	12.4	12.4	102.09	910	910	1	18				0	65.968	0	12.4	2.2	7.3	203880000	0	140230000	5900400	57749000	0	36633000	7717100	19563000	0	13	2	7	22				1294	152;3323;3426;4261;10215;10926;10986;11706;13324;13402	True;True;True;True;True;True;True;True;True;True	155;3496;3603;4476;10825;11560;11623;12375;14077;14163	428;429;10726;10983;10984;13574;13575;13576;33045;35021;35150;37415;37416;42710;42711;42712;43002;43003	596;597;598;14410;14761;14762;18362;18363;18364;18365;45093;47750;47920;51046;51047;51048;51049;58563;58564;58565;58566;58964;58965	598;14410;14761;18364;45093;47750;47920;51047;58566;58964			-1
Q78ZA7	Q78ZA7	4	3	3	Nucleosome assembly protein 1-like 4	Nap1l4	sp|Q78ZA7|NP1L4_MOUSE Nucleosome assembly protein 1-like 4 OS=Mus musculus OX=10090 GN=Nap1l4 PE=1 SV=1	1	4	3	3	1	1	3	4	0	0	2	3	0	0	2	3	13.1	10.4	10.4	42.679	375	375	2		5			0.0014075	21.339	2.7	2.7	8.5	13.1	108050000	0	0	35417000	72633000	0	0	38507000	34099000	0	0	3	2	5				1295	2375;4095;7398;14286	True;False;True;True	2498;4302;7776;15088	7894;7895;12998;12999;13000;13001;13002;13003;13004;23958;45906;45907	10660;10661;17527;17528;17529;17530;17531;17532;17533;32736;63006;63007;63008	10661;17530;32736;63008			-1
Q791T5	Q791T5	5	5	5	Mitochondrial carrier homolog 1	Mtch1	sp|Q791T5|MTCH1_MOUSE Mitochondrial carrier homolog 1 OS=Mus musculus OX=10090 GN=Mtch1 PE=1 SV=1	1	5	5	5	1	3	2	3	1	3	2	3	1	3	2	3	10.5	10.5	10.5	41.565	389	389	2.6		4	6		0	33.118	2.6	8	5.1	8.2	171200000	8075800	42874000	45485000	74768000	0	0	70190000	79968000	1	3	4	6	14				1296	7090;13656;14553;14643;14757	True;True;True;True;True	7439;14427;15369;15463;15583	22831;43883;46818;47126;47127;47128;47459;47460;47461;47462	31198;60196;64295;64750;64751;64752;64753;64754;64755;64756;65247;65248;65249;65250;65251	31198;60196;64295;64751;65248			-1
Q791V5	Q791V5	8	8	8	Mitochondrial carrier homolog 2	Mtch2	sp|Q791V5|MTCH2_MOUSE Mitochondrial carrier homolog 2 OS=Mus musculus OX=10090 GN=Mtch2 PE=1 SV=1	1	8	8	8	5	8	8	8	5	8	8	8	5	8	8	8	32.7	32.7	32.7	33.499	303	303	2.85	2	3	34	1	0	169.71	15.8	32.7	32.7	32.7	1849200000	171960000	769270000	540550000	367410000	561280000	642540000	481600000	658620000	8	25	24	18	75				1297	2538;3454;4661;4811;10846;11511;13540;13603	True;True;True;True;True;True;True;True	2670;3631;4891;5053;11479;12174;12175;14306;14370	8362;8363;8364;8365;11055;11056;11057;11058;14990;14991;14992;14993;14994;14995;14996;14997;14998;15545;15546;15547;15548;34811;34812;34813;34814;34815;34816;36809;36810;36811;36812;36813;36814;36815;43459;43460;43461;43672;43673;43674	11250;11251;11252;11253;14855;14856;14857;14858;14859;14860;14861;14862;20343;20344;20345;20346;20347;20348;20349;20350;20351;20352;20353;20354;20355;20356;20357;20358;20359;20360;20361;20362;21134;21135;21136;21137;21138;47465;47466;47467;47468;47469;47470;47471;47472;47473;47474;47475;47476;50253;50254;50255;50256;50257;50258;50259;50260;50261;50262;50263;50264;50265;50266;59573;59574;59575;59576;59577;59578;59579;59580;59581;59582;59583;59584;59585;59586;59876;59877;59878	11250;14859;20350;21137;47473;50259;59584;59877	667	149	-1
Q7M6Y3	Q7M6Y3	6	4	4	Phosphatidylinositol-binding clathrin assembly protein	Picalm	sp|Q7M6Y3|PICAL_MOUSE Phosphatidylinositol-binding clathrin assembly protein OS=Mus musculus OX=10090 GN=Picalm PE=1 SV=1	1	6	4	4	2	2	4	5	0	0	2	3	0	0	2	3	11.4	8.3	8.3	71.543	660	660	2		5			0.00080064	25.974	3	3	7.4	8.3	116770000	0	0	61506000	55262000	0	0	0	0	0	0	1	3	4				1298	1224;3741;7564;9879;12732;12920	True;False;True;False;True;True	1283;3930;7954;10470;13449;13646	3926;11910;11911;11912;11913;11914;11915;11916;11917;11918;11919;11920;11921;11922;24416;32056;32057;32058;32059;32060;32061;32062;40754;41344;41345	5197;15989;15990;15991;15992;15993;15994;15995;15996;15997;15998;15999;16000;16001;16002;16003;16004;16005;16006;16007;16008;16009;16010;16011;16012;16013;33323;43735;43736;43737;43738;43739;43740;43741;43742;43743;43744;43745;55724;55725;56503;56504	5197;15991;33323;43736;55725;56503			-1
Q7TMB8	Q7TMB8	15	5	5	Cytoplasmic FMR1-interacting protein 1	Cyfip1	sp|Q7TMB8|CYFP1_MOUSE Cytoplasmic FMR1-interacting protein 1 OS=Mus musculus OX=10090 GN=Cyfip1 PE=1 SV=1	1	15	5	5	5	13	7	10	0	4	1	2	0	4	1	2	12.8	4.4	4.4	145.24	1253	1253	1	7				0	29.994	4.2	10.9	6	8.6	92417000	0	58657000	10012000	23749000	0	0	0	0	0	4	1	2	7				1299	1291;3733;4719;5612;7167;7770;9388;9930;11341;11404;11716;12772;12802;14309;14769	False;False;False;False;False;False;False;True;True;False;True;False;True;False;True	1353;1354;3922;4950;4951;5893;7518;8167;9958;10525;11996;12060;12385;13490;13523;15111;15595	4196;4197;11894;15189;15190;15191;15192;15193;15194;15195;15196;18080;23045;23046;23047;25030;25031;25032;25033;25034;25035;30460;30461;30462;30463;30464;30465;30466;30467;30468;32203;36284;36453;36454;36455;36456;37441;40884;40885;40886;40887;40888;40889;40890;40891;40892;40980;40981;45987;45988;45989;45990;45991;45992;45993;47494;47495	5596;5597;15971;20614;20615;20616;20617;20618;20619;20620;20621;20622;20623;20624;20625;24667;31476;31477;31478;34165;34166;34167;34168;34169;34170;41602;41603;41604;41605;41606;41607;41608;41609;41610;41611;41612;41613;41614;41615;41616;41617;41618;41619;41620;43921;49478;49724;49725;49726;49727;51086;55877;55878;55879;55880;55881;55882;55883;55884;55885;55886;55887;55888;55889;55890;55891;55892;56024;56025;63104;63105;63106;63107;63108;63109;63110;65291;65292	5597;15971;20615;24667;31476;34166;41604;43921;49478;49725;51086;55877;56024;63104;65291	576;577;578	167;465;561	-1
Q7TME0	Q7TME0	6	6	6	Lipid phosphate phosphatase-related protein type 4	Lppr4	sp|Q7TME0|PLPR4_MOUSE Phospholipid phosphatase-related protein type 4 OS=Mus musculus OX=10090 GN=Plppr4 PE=1 SV=2	1	6	6	6	1	5	3	3	1	5	3	3	1	5	3	3	9.4	9.4	9.4	83.289	766	766	1.33	10	1		1	0	37.168	1.2	7.8	4.2	4.6	93451000	1571300	59387000	11349000	21144000	0	15920000	19117000	17204000	1	5	3	3	12				1300	878;915;4797;11459;11524;12435	True;True;True;True;True;True	929;967;5039;12118;12188;13132	2877;2878;2879;2977;2978;15475;15476;15477;36627;36856;39810;39811	3842;3843;3844;3994;3995;21022;21023;21024;49957;50326;54362;54363	3842;3994;21022;49957;50326;54362			-1
Q7TMF3	Q7TMF3	10	10	10	NADH dehydrogenase [ubiquinone] 1 alpha subcomplex subunit 12	Ndufa12	sp|Q7TMF3|NDUAC_MOUSE NADH dehydrogenase [ubiquinone] 1 alpha subcomplex subunit 12 OS=Mus musculus OX=10090 GN=Ndufa12 PE=1 SV=2	1	10	10	10	7	10	5	6	7	10	5	6	7	10	5	6	56.6	56.6	56.6	17.086	145	145	3.97			1	34	0	299.75	49	56.6	36.6	31.7	1792000000	222900000	1038900000	377560000	152610000	332870000	694850000	574810000	591420000	12	19	7	9	47				1301	3890;5120;5942;5943;5957;6745;9133;9134;10589;14858	True;True;True;True;True;True;True;True;True;True	4085;5381;6237;6238;6252;7082;9599;9600;9601;11212;15688	12352;12353;16419;16420;16421;16422;16423;19201;19202;19203;19204;19205;19206;19207;19231;19232;19233;19234;21872;21873;29473;29474;29475;29476;29477;29478;29479;29480;29481;29482;29483;34095;34096;47704;47705	16586;16587;22268;22269;22270;22271;22272;26191;26192;26193;26194;26195;26196;26197;26198;26199;26200;26201;26202;26203;26204;26205;26240;26241;26242;26243;26244;26245;26246;26247;26248;29897;29898;40273;40274;40275;40276;40277;40278;40279;40280;40281;40282;40283;40284;40285;40286;40287;40288;46454;46455;46456;46457;65541;65542	16587;22269;26192;26205;26247;29898;40273;40277;46454;65541	668	1	-1
Q7TMK9	Q7TMK9	3	3	3	Heterogeneous nuclear ribonucleoprotein Q	Syncrip	sp|Q7TMK9|HNRPQ_MOUSE Heterogeneous nuclear ribonucleoprotein Q OS=Mus musculus OX=10090 GN=Syncrip PE=1 SV=2	1	3	3	3	2	0	3	2	2	0	3	2	2	0	3	2	6.1	6.1	6.1	69.632	623	623	2.14	1	4	2		0	30.611	4	0	6.1	4	172160000	36901000	0	90512000	44744000	66851000	0	53100000	46432000	1	0	2	2	5				1302	1879;9634;12208	True;True;True	1969;10208;12892	6139;6140;31209;31210;39006;39007;39008	8224;8225;42567;42568;53192;53193;53194	8224;42567;53192			-1
Q7TMM9	Q7TMM9	25	5	1	Tubulin beta-2A chain	Tubb2a	sp|Q7TMM9|TBB2A_MOUSE Tubulin beta-2A chain OS=Mus musculus OX=10090 GN=Tubb2a PE=1 SV=1	1	25	5	1	19	21	21	23	5	5	5	5	1	1	1	1	57.1	16.9	2.7	49.906	445	445	2.42	10	55	29	13	0	212.09	52.1	52.1	51.2	56.2	35977000000	4402000000	3690500000	14337000000	13548000000	3810000000	4258900000	4819300000	4699800000	35	35	42	41	153				1303	557;823;3311;3905;3906;4084;4495;4496;6241;6282;6357;6389;6875;7323;7796;9295;9296;9306;9737;9857;10025;10619;11161;12031;14647	False;True;False;False;False;True;False;False;True;True;False;False;False;False;False;False;False;False;False;False;False;False;False;False;True	585;586;865;866;3482;3483;4101;4102;4291;4718;4719;6550;6551;6552;6599;6683;6715;6716;7217;7218;7687;7688;8195;8196;9828;9829;9830;9831;9846;10319;10447;10628;11242;11243;11805;12706;15467	1722;1723;1724;1725;1726;1727;1728;1729;1730;1731;1732;1733;1734;1735;1736;1737;1738;1739;1740;1741;1742;1743;1744;1745;1746;1747;1748;1749;1750;1751;1752;1753;2629;2630;2631;2632;2633;2634;2635;2636;2637;2638;2639;2640;2641;2642;2643;2644;2645;2646;2647;2648;2649;2650;2651;2652;2653;2654;2655;2656;2657;2658;2659;2660;2661;2662;2663;2664;2665;2666;2667;2668;2669;2670;2671;10643;10644;10645;10646;10647;10648;10649;10650;10651;10652;10653;10654;10655;10656;10657;10658;10659;10660;10661;10662;10663;10664;10665;10666;10667;10668;10669;10670;10671;10672;10673;10674;10675;10676;10677;10678;10679;10680;10681;10682;10683;12398;12399;12400;12401;12402;12403;12404;12405;12406;12407;12408;12409;12410;12411;12412;12413;12414;12415;12416;12417;12418;12419;12420;12421;12422;12423;12424;12425;12426;12964;12965;12966;12967;12968;12969;12970;12971;14317;14318;14319;14320;14321;14322;14323;14324;14325;14326;14327;14328;14329;14330;14331;14332;14333;14334;14335;14336;14337;14338;14339;14340;14341;14342;14343;14344;14345;14346;14347;14348;20085;20086;20087;20088;20089;20090;20091;20092;20093;20094;20095;20096;20097;20098;20099;20100;20101;20102;20103;20104;20266;20267;20268;20269;20270;20271;20272;20273;20274;20275;20276;20277;20278;20279;20280;20281;20282;20283;20284;20285;20286;20572;20573;20574;20575;20671;20672;20673;20674;20675;20676;20677;20678;20679;20680;20681;20682;20683;20684;20685;20686;20687;20688;20689;20690;20691;20692;20693;20694;20695;20696;20697;20698;20699;20700;20701;20702;20703;20704;20705;20706;20707;20708;20709;20710;20711;20712;20713;20714;20715;20716;20717;22191;22192;22193;22194;22195;22196;22197;22198;22199;22200;22201;22202;22203;22204;22205;22206;22207;22208;22209;22210;22211;22212;22213;22214;22215;22216;22217;22218;22219;22220;22221;22222;22223;22224;22225;22226;22227;23636;23637;23638;23639;23640;23641;23642;23643;23644;23645;23646;23647;23648;23649;23650;23651;23652;23653;23654;23655;23656;23657;23658;23659;23660;23661;23662;23663;23664;23665;23666;23667;23668;23669;23670;23671;23672;23673;23674;23675;23676;23677;23678;23679;23680;23681;23682;23683;23684;23685;23686;23687;23688;23689;23690;23691;23692;23693;23694;23695;23696;23697;23698;23699;23700;23701;23702;23703;25120;25121;25122;25123;25124;25125;25126;25127;25128;25129;25130;25131;25132;25133;25134;25135;25136;25137;25138;25139;25140;25141;25142;25143;25144;25145;25146;25147;25148;25149;25150;25151;25152;25153;25154;25155;30093;30094;30095;30096;30097;30098;30099;30100;30101;30102;30103;30104;30105;30106;30107;30108;30109;30110;30111;30112;30113;30114;30115;30116;30117;30118;30119;30157;31573;31574;31959;31960;31961;31962;31963;31964;31965;31966;31967;31968;31969;31970;31971;31972;31973;31974;31975;31976;31977;31978;31979;32510;34198;34199;34200;34201;34202;34203;34204;34205;34206;34207;34208;34209;34210;34211;34212;35675;35676;35677;35678;35679;35680;35681;35682;35683;35684;38478;47136;47137;47138;47139;47140;47141;47142;47143;47144;47145;47146;47147;47148;47149;47150	2359;2360;2361;2362;2363;2364;2365;2366;2367;2368;2369;2370;2371;2372;2373;2374;2375;2376;2377;2378;2379;2380;2381;2382;2383;2384;2385;2386;2387;2388;2389;2390;2391;2392;2393;2394;2395;2396;2397;2398;2399;2400;2401;3517;3518;3519;3520;3521;3522;3523;3524;3525;3526;3527;3528;3529;3530;3531;3532;3533;3534;3535;3536;3537;3538;3539;3540;3541;3542;3543;3544;3545;3546;3547;3548;3549;3550;3551;3552;3553;3554;3555;3556;3557;3558;3559;3560;3561;3562;3563;3564;3565;3566;3567;3568;14301;14302;14303;14304;14305;14306;14307;14308;14309;14310;14311;14312;14313;14314;14315;14316;14317;14318;14319;14320;14321;14322;14323;14324;14325;14326;14327;14328;14329;14330;14331;14332;14333;14334;14335;14336;14337;14338;14339;14340;14341;14342;14343;14344;14345;14346;14347;14348;14349;14350;14351;14352;14353;14354;14355;14356;14357;14358;16648;16649;16650;16651;16652;16653;16654;16655;16656;16657;16658;16659;16660;16661;16662;16663;16664;16665;16666;16667;16668;16669;16670;16671;16672;16673;16674;16675;16676;16677;16678;16679;16680;16681;16682;16683;16684;16685;16686;16687;16688;16689;16690;16691;16692;16693;16694;16695;16696;16697;16698;16699;16700;16701;16702;16703;16704;16705;16706;16707;16708;16709;16710;16711;16712;16713;16714;16715;16716;16717;16718;16719;16720;16721;16722;16723;16724;16725;16726;16727;16728;16729;16730;16731;16732;16733;16734;16735;16736;16737;16738;16739;16740;16741;16742;16743;16744;16745;16746;16747;16748;16749;16750;16751;16752;17471;17472;17473;17474;17475;17476;17477;17478;17479;17480;17481;17482;17483;17484;17485;19363;19364;19365;19366;19367;19368;19369;19370;19371;19372;19373;19374;19375;19376;19377;19378;19379;19380;19381;19382;19383;19384;19385;19386;19387;19388;19389;19390;19391;19392;19393;19394;19395;19396;19397;19398;19399;19400;19401;19402;19403;19404;19405;19406;19407;19408;19409;19410;19411;19412;19413;19414;19415;19416;19417;19418;19419;19420;19421;19422;19423;19424;19425;19426;19427;19428;27415;27416;27417;27418;27419;27420;27421;27422;27423;27424;27425;27426;27427;27428;27429;27430;27431;27432;27433;27434;27435;27436;27437;27438;27439;27440;27671;27672;27673;27674;27675;27676;27677;27678;27679;27680;27681;27682;27683;27684;27685;27686;27687;27688;27689;27690;27691;27692;27693;27694;27695;27696;27697;27698;27699;27700;27701;27702;28059;28060;28061;28062;28063;28064;28190;28191;28192;28193;28194;28195;28196;28197;28198;28199;28200;28201;28202;28203;28204;28205;28206;28207;28208;28209;28210;28211;28212;28213;28214;28215;28216;28217;28218;28219;28220;28221;28222;28223;28224;28225;28226;28227;28228;28229;28230;28231;28232;28233;28234;28235;28236;28237;28238;28239;28240;28241;28242;28243;28244;28245;28246;28247;28248;28249;28250;28251;28252;28253;28254;28255;28256;28257;28258;28259;28260;28261;28262;28263;28264;28265;28266;28267;28268;28269;28270;28271;28272;28273;28274;28275;28276;28277;28278;28279;28280;28281;28282;28283;28284;28285;28286;28287;28288;28289;28290;28291;28292;28293;28294;28295;28296;28297;28298;28299;28300;28301;28302;28303;30300;30301;30302;30303;30304;30305;30306;30307;30308;30309;30310;30311;30312;30313;30314;30315;30316;30317;30318;30319;30320;30321;30322;30323;30324;30325;30326;30327;30328;30329;30330;30331;30332;30333;30334;30335;30336;30337;30338;30339;30340;30341;30342;30343;30344;30345;30346;30347;30348;30349;30350;32291;32292;32293;32294;32295;32296;32297;32298;32299;32300;32301;32302;32303;32304;32305;32306;32307;32308;32309;32310;32311;32312;32313;32314;32315;32316;32317;32318;32319;32320;32321;32322;32323;32324;32325;32326;32327;32328;32329;32330;32331;32332;32333;32334;32335;32336;32337;32338;32339;32340;32341;32342;32343;32344;32345;32346;32347;32348;32349;32350;32351;32352;32353;32354;32355;32356;32357;32358;32359;32360;32361;32362;32363;32364;32365;32366;32367;32368;32369;32370;32371;32372;32373;32374;32375;32376;32377;32378;32379;32380;32381;32382;32383;32384;32385;32386;32387;32388;32389;32390;32391;32392;32393;32394;32395;32396;32397;32398;32399;32400;32401;32402;32403;32404;32405;32406;32407;32408;32409;32410;32411;32412;32413;32414;32415;32416;32417;32418;32419;32420;32421;32422;32423;32424;34284;34285;34286;34287;34288;34289;34290;34291;34292;34293;34294;34295;34296;34297;34298;34299;34300;34301;34302;34303;34304;34305;34306;34307;34308;34309;34310;34311;34312;34313;34314;34315;34316;34317;34318;34319;34320;34321;34322;34323;34324;34325;34326;34327;34328;34329;34330;34331;34332;34333;34334;34335;34336;34337;34338;34339;34340;34341;34342;34343;34344;34345;34346;34347;34348;34349;34350;34351;34352;34353;34354;34355;34356;34357;41136;41137;41138;41139;41140;41141;41142;41143;41144;41145;41146;41147;41148;41149;41150;41151;41152;41153;41154;41155;41156;41157;41158;41159;41160;41161;41162;41163;41164;41165;41166;41167;41168;41169;41170;41171;41172;41173;41174;41175;41176;41177;41223;43083;43084;43578;43579;43580;43581;43582;43583;43584;43585;43586;43587;43588;43589;43590;43591;43592;43593;43594;43595;43596;43597;43598;43599;43600;43601;43602;43603;43604;43605;43606;43607;43608;43609;43610;43611;43612;43613;43614;43615;43616;43617;43618;43619;43620;43621;43622;43623;43624;43625;43626;44343;46615;46616;46617;46618;46619;46620;46621;46622;46623;46624;46625;46626;46627;46628;46629;46630;46631;46632;46633;46634;46635;46636;46637;46638;46639;46640;46641;48614;48615;48616;48617;48618;48619;48620;48621;48622;48623;48624;48625;48626;48627;52472;64764;64765;64766;64767;64768;64769;64770;64771;64772;64773;64774;64775;64776;64777;64778;64779;64780;64781;64782;64783;64784;64785;64786;64787;64788;64789;64790;64791;64792;64793;64794;64795;64796;64797;64798	2365;3518;14343;16669;16737;17476;19403;19424;27429;27682;28061;28193;30341;32312;34347;41139;41177;41223;43084;43588;44343;46629;48617;52472;64784	509;511;512;513;514;515;516;542;669;670;671	73;164;170;257;267;293;321;323;330;363;388	-1
Q7TMS5	Q7TMS5	1	1	1	ATP-binding cassette sub-family G member 2	Abcg2	sp|Q7TMS5|ABCG2_MOUSE Broad substrate specificity ATP-binding cassette transporter ABCG2 OS=Mus musculus OX=10090 GN=Abcg2 PE=1 SV=1	1	1	1	1	0	1	0	1	0	1	0	1	0	1	0	1	1.5	1.5	1.5	72.977	657	657	1	2				0.001373	8.6456	0	1.5	0	1.5	8844800	0	5335100	0	3509700	0	0	0	0	0	1	0	1	2				1304	11720	TRUE	12389	37449;37450	51094;51095	51094			-1
Q7TMY8	Q7TMY8	7	7	7	E3 ubiquitin-protein ligase HUWE1	Huwe1	sp|Q7TMY8|HUWE1_MOUSE E3 ubiquitin-protein ligase HUWE1 OS=Mus musculus OX=10090 GN=Huwe1 PE=1 SV=5	1	7	7	7	0	5	1	2	0	5	1	2	0	5	1	2	1.7	1.7	1.7	482.63	4377	4377	1	8				0	41.102	0	1.1	0.3	0.5	45248000	0	27781000	2801500	14665000	0	0	0	0	0	6	1	2	9				1305	8242;8266;10271;12442;12801;13198;13562	True;True;True;True;True;True;True	8654;8679;10883;13139;13522;13942;14328	26588;26657;33241;39843;40978;40979;42267;43518	36426;36509;45363;54418;56022;56023;57939;57940;59659	36426;36509;45363;54418;56022;57940;59659			-1
Q7TN29	Q7TN29	4	4	3	Stromal membrane-associated protein 2	Smap2	sp|Q7TN29|SMAP2_MOUSE Stromal membrane-associated protein 2 OS=Mus musculus OX=10090 GN=Smap2 PE=1 SV=1	1	4	4	3	2	1	4	2	2	1	4	2	2	1	3	2	9.3	9.3	7.5	46.577	428	428	2.5		6	3	1	0.00081967	26.894	4.9	1.9	9.3	5.6	142240000	28642000	4822700	76266000	32507000	84216000	0	32442000	0	2	2	4	2	10				1306	9029;9657;10743;11320	True;True;True;True	9472;10231;11372;11973	29104;29105;31308;34539;34540;34541;36185;36186;36187;36188	39787;39788;42706;47086;47087;47088;47089;47090;49317;49318;49319;49320;49321	39788;42706;47089;49320			-1
Q7TNM2	Q7TNM2	2	2	2	Tripartite motif-containing protein 46	Trim46	sp|Q7TNM2|TRI46_MOUSE Tripartite motif-containing protein 46 OS=Mus musculus OX=10090 GN=Trim46 PE=1 SV=1	1	2	2	2	0	2	0	0	0	2	0	0	0	2	0	0	2.8	2.8	2.8	83.431	759	759	1	2				0.0014164	11.365	0	2.8	0	0	13331000	0	13331000	0	0	0	0	0	0	0	2	0	0	2				1307	13733;13856	True;True	14511;14636	44211;44523	60664;61059	60664;61059			-1
Q7TNR6	Q7TNR6	1	1	1	Immunoglobulin superfamily member 21	Igsf21	sp|Q7TNR6|IGS21_MOUSE Immunoglobulin superfamily member 21 OS=Mus musculus OX=10090 GN=Igsf21 PE=1 SV=1	1	1	1	1	1	0	0	0	1	0	0	0	1	0	0	0	2.4	2.4	2.4	51.937	468	468	3			1		0.0079068	6.2792	2.4	0	0	0	9856400	9856400	0	0	0	0	0	0	0	1	0	0	0	1				1308	7947	TRUE	8352	25678	35132	35132			-1
Q7TNS2	Q7TNS2	1	1	1	MICOS complex subunit Mic10	Minos1	sp|Q7TNS2|MIC10_MOUSE MICOS complex subunit Mic10 OS=Mus musculus OX=10090 GN=Micos10 PE=1 SV=1	1	1	1	1	1	1	0	1	1	1	0	1	1	1	0	1	9.2	9.2	9.2	8.5669	76	76	4				3	0.0082747	6.2511	9.2	9.2	0	9.2	13874000	4383900	6735900	0	2754500	0	0	0	0	1	2	0	1	4				1309	11045	TRUE	11686	35340;35341;35342	48182;48183;48184;48185	48183			-1
Q7TPM3	Q7TPM3	1	1	1	E3 ubiquitin-protein ligase TRIM17	Trim17	sp|Q7TPM3|TRI17_MOUSE E3 ubiquitin-protein ligase TRIM17 OS=Mus musculus OX=10090 GN=Trim17 PE=1 SV=1	1	1	1	1	0	1	0	0	0	1	0	0	0	1	0	0	1.7	1.7	1.7	54.863	477	477	1	1				1	-2	0	1.7	0	0	187100000	0	187100000	0	0	0	0	0	0	0	2	0	0	2	+			1310	9103	TRUE	9555	29364	40135;40136	40136	672	1	-1
Q7TPM6	Q7TPM6	3	3	3	Fibronectin type III and SPRY domain-containing protein 1	Fsd1	sp|Q7TPM6|FSD1_MOUSE Fibronectin type III and SPRY domain-containing protein 1 OS=Mus musculus OX=10090 GN=Fsd1 PE=1 SV=1	1	3	3	3	1	0	1	2	1	0	1	2	1	0	1	2	6	6	6	55.524	496	496	2.4		4		1	0.0012796	18.273	1.8	0	2.4	3.6	34494000	5359500	0	13345000	15789000	0	0	0	0	2	0	1	4	7				1311	337;5737;9450	True;True;True	354;6025;10021	1017;1018;1019;18550;30655	1380;1381;1382;1383;25337;25338;41856	1381;25338;41856			-1
Q7TPR4	Q7TPR4	38	38	22	Alpha-actinin-1	Actn1	sp|Q7TPR4|ACTN1_MOUSE Alpha-actinin-1 OS=Mus musculus OX=10090 GN=Actn1 PE=1 SV=1	1	38	38	22	14	38	19	25	14	38	19	25	7	22	8	13	41.6	41.6	25	103.07	892	892	1.48	106	26	23	1	0	323.31	19.3	41.6	22.3	27	8265000000	580790000	3983800000	1359200000	2341200000	348520000	407640000	461700000	405020000	26	72	31	46	175				1312	457;458;640;1089;1201;1550;1670;1714;1927;2317;3257;3487;4569;5179;5180;5253;5524;5576;6102;6103;6245;6406;6674;6812;7218;7278;7446;8088;8569;8667;8958;9208;9942;9979;9980;12273;12278;13295	True;True;True;True;True;True;True;True;True;True;True;True;True;True;True;True;True;True;True;True;True;True;True;True;True;True;True;True;True;True;True;True;True;True;True;True;True;True	478;479;672;1145;1260;1620;1745;1795;2018;2436;3425;3666;4797;5443;5444;5518;5802;5855;6400;6401;6559;6560;6733;7009;7152;7572;7639;7830;8495;9001;9101;9102;9400;9705;10537;10581;10582;12960;12965;14045	1381;1382;1383;2013;2014;2015;2016;2017;2018;2019;2020;2021;3576;3577;3578;3863;5028;5029;5423;5576;6302;7688;7689;10483;10484;10485;11143;11144;11145;11146;11147;11148;11149;11150;14623;14624;16621;16622;16623;16624;16625;16626;16627;16628;16629;16630;16631;16864;16865;17839;17840;17841;17842;17843;17958;19714;19715;19716;19717;19718;19719;19720;19721;20167;20168;20169;20170;20171;20172;20173;20772;20773;21685;21686;21687;21688;21689;21690;22052;22053;22054;22055;23203;23204;23205;23206;23207;23208;23209;23210;23211;23409;23410;23411;23412;23413;23414;24083;24084;26028;26029;26030;27616;27617;27931;27932;27933;27934;27935;27936;27937;27938;27939;28932;28933;28934;28935;28936;28937;28938;28939;28940;28941;28942;28943;28944;29776;29777;32232;32379;32380;32381;32382;32383;32384;32385;39280;39281;39282;39283;39284;39285;39286;39287;39288;39289;39298;39299;42612;42613;42614;42615;42616;42617;42618;42619	1877;1878;1879;2725;2726;2727;2728;2729;2730;2731;2732;2733;2734;2735;2736;2737;4769;4770;4771;5119;6711;6712;7296;7483;8443;10364;10365;10366;10367;14102;14103;14104;14968;14969;14970;14971;14972;14973;14974;14975;19800;19801;19802;19803;19804;19805;22534;22535;22536;22537;22538;22539;22540;22541;22542;22543;22544;22545;22546;22547;22548;22549;22909;22910;24320;24321;24322;24323;24324;24325;24472;26920;26921;26922;26923;26924;26925;26926;26927;26928;26929;27559;27560;27561;27562;27563;27564;27565;27566;27567;28381;28382;29664;29665;29666;29667;29668;29669;29670;30112;30113;30114;30115;30116;31688;31689;31690;31691;31692;31693;31694;31695;31696;31965;31966;31967;31968;31969;31970;32900;32901;35592;35593;35594;37734;37735;37736;38165;38166;38167;38168;38169;38170;38171;38172;38173;38174;39539;39540;39541;39542;39543;39544;39545;39546;39547;39548;39549;39550;39551;39552;39553;39554;39555;39556;39557;40721;40722;43955;44165;44166;44167;44168;44169;44170;44171;53582;53583;53584;53585;53586;53587;53588;53589;53590;53591;53592;53593;53594;53595;53596;53597;53598;53599;53600;53601;53602;53603;53604;53605;53606;53617;53618;53619;53620;58434;58435;58436;58437;58438;58439;58440;58441;58442;58443	1877;1879;2725;4769;5119;6711;7296;7483;8443;10365;14104;14973;19802;22536;22549;22909;24322;24472;26921;26926;27560;28381;29668;30116;31695;31966;32901;35593;37734;38166;39541;40721;43955;44168;44169;53583;53619;58436	397;673;674	354;710;796	-1
Q7TQ95	Q7TQ95	3	3	3	Protein lunapark	Lnp	sp|Q7TQ95|LNP_MOUSE Endoplasmic reticulum junction formation protein lunapark OS=Mus musculus OX=10090 GN=Lnpk PE=1 SV=1	1	3	3	3	0	0	0	3	0	0	0	3	0	0	0	3	7.1	7.1	7.1	47.499	425	425	2		3			0.0012422	17.871	0	0	0	7.1	22383000	0	0	0	22383000	0	0	0	0	0	0	0	3	3				1313	2533;6528;12755	True;True;True	2665;6856;13473	8353;21181;40844	11236;28929;55831	11236;28929;55831			-1
Q7TQD2	Q7TQD2	6	6	6	Tubulin polymerization-promoting protein	Tppp	sp|Q7TQD2|TPPP_MOUSE Tubulin polymerization-promoting protein OS=Mus musculus OX=10090 GN=Tppp PE=1 SV=1	1	6	6	6	4	6	5	4	4	6	5	4	4	6	5	4	40.4	40.4	40.4	23.574	218	218	3.17			24	5	0	135.26	23.9	40.4	36.2	23.9	9401300000	1870200000	3253400000	2900100000	1377700000	2424100000	2396100000	2815100000	2233700000	13	17	11	12	53				1314	973;1358;8657;9963;12289;13045	True;True;True;True;True;True	1028;1425;9091;10561;12977;13778	3175;3176;3177;3178;3179;4373;27909;27910;32345;32346;32347;32348;32349;32350;32351;32352;39322;39323;39324;39325;39326;39327;41824;41825;41826;41827;41828;41829;41830	4234;4235;4236;4237;4238;4239;4240;4241;4242;4243;4244;5826;5827;38137;38138;44111;44112;44113;44114;44115;44116;44117;44118;44119;44120;44121;44122;44123;44124;44125;44126;44127;44128;44129;44130;53649;53650;53651;53652;53653;53654;53655;53656;53657;53658;57344;57345;57346;57347;57348;57349;57350;57351;57352;57353	4236;5827;38137;44127;53652;57350			-1
Q7TQF7	Q7TQF7	18	18	16	Amphiphysin	Amph	sp|Q7TQF7|AMPH_MOUSE Amphiphysin OS=Mus musculus OX=10090 GN=Amph PE=1 SV=1	1	18	18	16	6	11	15	16	6	11	15	16	4	9	13	14	30.5	30.5	29.2	75.012	686	686	1.38	48	11	7		0	323.31	8.9	18.7	26.4	28.7	4889300000	248010000	1785600000	1127200000	1728500000	315110000	428570000	371370000	418160000	7	18	11	23	59				1315	74;162;163;367;2360;3203;4267;4660;6410;6793;6938;7673;8760;8761;8874;8880;13144;13248	True;True;True;True;True;True;True;True;True;True;True;True;True;True;True;True;True;True	75;165;166;385;2482;3370;4482;4890;6737;7132;7282;8065;9197;9198;9314;9320;13883;13996	191;192;470;471;472;473;474;475;476;477;1086;1087;1088;1089;7850;7851;7852;7853;7854;10337;10338;13594;13595;13596;14986;14987;14988;14989;20797;21997;22403;22404;22405;22406;22407;22408;22409;22410;22411;22412;24708;28208;28209;28210;28211;28649;28650;28651;28652;28661;28662;28663;28664;28665;42118;42119;42120;42121;42405;42406;42407;42408;42409;42410;42411;42412	255;256;658;659;660;661;662;663;664;665;1468;1469;1470;1471;10595;10596;10597;10598;10599;10600;13904;13905;18384;18385;18386;20338;20339;20340;20341;20342;28414;30046;30613;30614;30615;30616;30617;30618;30619;30620;30621;30622;30623;30624;30625;30626;30627;30628;30629;30630;30631;30632;33739;38524;38525;38526;38527;39167;39168;39169;39170;39179;39180;39181;39182;39183;39184;39185;57728;57729;57730;57731;58118;58119;58120;58121;58122;58123;58124;58125	256;659;665;1469;10595;13904;18386;20340;28414;30046;30621;33739;38524;38527;39167;39180;57728;58121			-1
Q7TQH0	Q7TQH0	3	3	3	Ataxin-2-like protein	Atxn2l	sp|Q7TQH0|ATX2L_MOUSE Ataxin-2-like protein OS=Mus musculus OX=10090 GN=Atxn2l PE=1 SV=1	1	3	3	3	1	1	1	1	1	1	1	1	1	1	1	1	3.1	3.1	3.1	110.65	1049	1049	1.5	3		1		0.0011716	16.892	1	1.2	1	0.9	19624000	3607300	8535700	2139700	5341700	0	0	0	0	1	0	1	2	4				1316	2616;3584;9645	True;True;True	2749;3766;10219	8576;11496;11497;31271	11533;15461;15462;42658;42659	11533;15461;42658			-1
Q7TQI3	Q7TQI3	8	8	8	Ubiquitin thioesterase OTUB1	Otub1	sp|Q7TQI3|OTUB1_MOUSE Ubiquitin thioesterase OTUB1 OS=Mus musculus OX=10090 GN=Otub1 PE=1 SV=2	1	8	8	8	4	7	6	6	4	7	6	6	4	7	6	6	33.6	33.6	33.6	31.27	271	271	3.03		1	29	2	0	173.59	17	32.1	27.7	26.9	2757100000	214430000	1130200000	931990000	480470000	279300000	560600000	566890000	576480000	5	10	9	7	31				1317	333;334;3414;3609;4289;6342;7507;8263	True;True;True;True;True;True;True;True	350;351;3591;3793;4504;6666;7894;8676	1006;1007;1008;1009;1010;10959;10960;10961;11575;11576;11577;11578;11579;11580;11581;11582;11583;13659;13660;20503;20504;20505;20506;20507;20508;24252;24253;24254;26650;26651;26652;26653	1368;1369;1370;1371;1372;14731;14732;14733;14734;15562;15563;15564;15565;15566;15567;15568;15569;15570;15571;15572;15573;15574;18486;18487;27974;27975;27976;27977;27978;27979;33113;33114;33115;33116;36501;36502;36503;36504	1370;1372;14731;15569;18486;27977;33116;36503			-1
Q7TSJ2	Q7TSJ2	41	41	41	Microtubule-associated protein 6	Map6	sp|Q7TSJ2|MAP6_MOUSE Microtubule-associated protein 6 OS=Mus musculus OX=10090 GN=Map6 PE=1 SV=2	1	41	41	41	7	38	24	28	7	38	24	28	7	38	24	28	57.1	57.1	57.1	96.449	906	906	1.36	89	30	6	1	0	323.31	8.8	51.9	33	40.9	5263400000	96981000	2710900000	886620000	1568900000	82705000	342410000	231130000	270810000	5	44	32	54	135				1318	179;439;440;1030;1183;1184;1233;1242;1889;2064;2082;2083;2086;2087;2097;2100;2570;4090;4470;4863;4864;4893;4897;6691;9339;9447;9454;9615;9788;9791;9792;9802;9803;10281;10561;11001;11002;11065;11625;13787;14750	True;True;True;True;True;True;True;True;True;True;True;True;True;True;True;True;True;True;True;True;True;True;True;True;True;True;True;True;True;True;True;True;True;True;True;True;True;True;True;True;True	183;459;460;461;1085;1241;1242;1292;1302;1979;2170;2188;2189;2192;2193;2203;2206;2703;4297;4692;5109;5110;5111;5140;5144;7027;9896;9897;10018;10025;10189;10374;10377;10378;10388;10389;10894;11184;11638;11639;11706;12292;14565;15576	516;517;518;519;520;521;1331;1332;1333;1334;1335;1336;1337;1338;3321;3322;3323;3324;3805;3806;3807;3808;3809;3810;3811;3958;3979;3980;3981;3982;6184;6185;6186;6187;6188;6189;6819;6820;6821;6822;6823;6824;6825;6865;6866;6867;6868;6869;6870;6871;6872;6873;6877;6878;6902;6903;6904;6905;6918;6919;6920;6921;6922;8463;8464;8465;8466;8467;12988;14242;14243;14244;14245;14246;15683;15684;15685;15686;15687;15688;15754;15762;15763;15764;21731;30274;30275;30276;30277;30278;30279;30644;30667;30668;31111;31112;31756;31757;31758;31759;31763;31764;31765;31766;31767;31791;31792;31793;31794;33256;34024;34025;35188;35189;35190;35191;35192;35383;35384;35385;35386;37121;37122;37123;44362;47442	712;713;714;715;716;717;1817;1818;1819;1820;1821;1822;1823;1824;1825;1826;4417;4418;4419;4420;4421;4422;5041;5042;5043;5044;5045;5046;5047;5239;5264;5265;5266;5267;8293;8294;8295;8296;8297;8298;8299;8300;8301;8302;8303;8304;8305;9138;9139;9140;9141;9142;9143;9144;9145;9201;9202;9203;9204;9205;9206;9207;9208;9209;9213;9214;9245;9246;9247;9248;9249;9250;9266;9267;9268;9269;9270;9271;11382;11383;11384;11385;11386;11387;11388;11389;17516;19269;19270;19271;19272;19273;21305;21306;21307;21308;21309;21310;21311;21400;21408;21409;21410;29715;41371;41372;41373;41374;41375;41376;41840;41871;41872;42445;42446;43317;43318;43319;43320;43325;43326;43327;43328;43329;43330;43331;43356;43357;43358;43359;45382;46358;46359;47982;47983;47984;47985;47986;47987;48233;48234;48235;48236;50662;50663;50664;50665;50666;50667;60862;65228	715;1820;1824;4419;5041;5045;5239;5264;8294;9139;9202;9209;9213;9214;9245;9269;11382;17516;19270;21310;21311;21400;21410;29715;41372;41840;41871;42445;43319;43325;43328;43357;43358;45382;46359;47985;47987;48235;50667;60862;65228	675;676;677	204;244;459	-1
Q7TSQ8	Q7TSQ8	1	1	1	Pyruvate dehydrogenase phosphatase regulatory subunit, mitochondrial	Pdpr	sp|Q7TSQ8|PDPR_MOUSE Pyruvate dehydrogenase phosphatase regulatory subunit, mitochondrial OS=Mus musculus OX=10090 GN=Pdpr PE=1 SV=1	1	1	1	1	0	1	0	1	0	1	0	1	0	1	0	1	1.1	1.1	1.1	99.229	878	878	1	2				0.0070774	6.2863	0	1.1	0	1.1	14665000	0	7883000	0	6782100	0	0	0	0	0	2	0	1	3				1319	14787	TRUE	15614	47537;47538	65337;65338;65339	65337			-1
Q7TSY6;Q7TN33	Q7TSY6	3;1	3;1	3;1	CUGBP Elav-like family member 4	Celf4	sp|Q7TSY6|CELF4_MOUSE CUGBP Elav-like family member 4 OS=Mus musculus OX=10090 GN=Celf4 PE=1 SV=2	2	3	3	3	0	0	0	3	0	0	0	3	0	0	0	3	5.6	5.6	5.6	51.932	486	486;460	2		3			0.0012262	17.699	0	0	0	5.6	25490000	0	0	0	25490000	0	0	0	0	0	0	0	3	3				1320	1914;6603;7608	True;True;True	2005;6934;7998	6264;21484;24549	8398;29394;33526	8398;29394;33526			-1;-1
Q99K70;Q7TT45	Q99K70;Q7TT45	2;2	2;2	2;2	Ras-related GTP-binding protein C;Ras-related GTP-binding protein D	Rragc;Rragd	sp|Q99K70|RRAGC_MOUSE Ras-related GTP-binding protein C OS=Mus musculus OX=10090 GN=Rragc PE=1 SV=1;sp|Q7TT45|RRAGD_MOUSE Ras-related GTP-binding protein D OS=Mus musculus OX=10090 GN=Rragd PE=1 SV=2	2	2	2	2	1	0	1	2	1	0	1	2	1	0	1	2	4.8	4.8	4.8	44.12	398	398;449	2.25		3	1		0.0010947	13.062	2.3	0	2.3	4.8	47147000	4956900	0	12260000	29931000	0	0	0	0	1	0	1	3	5				1321	351;8354	True;True	368;8778	1043;1044;1045;27006	1413;1414;1415;1416;36984	1414;36984			-1;-1
Q7TT50	Q7TT50	8	8	7	Serine/threonine-protein kinase MRCK beta	Cdc42bpb	sp|Q7TT50|MRCKB_MOUSE Serine/threonine-protein kinase MRCK beta OS=Mus musculus OX=10090 GN=Cdc42bpb PE=1 SV=2	1	8	8	7	0	6	1	4	0	6	1	4	0	5	1	3	5.4	5.4	4.8	194.75	1713	1713	1	11				0	56.127	0	3.8	1.1	2.5	112000000	0	71324000	8043900	32634000	0	15062000	0	18759000	0	8	1	3	12				1322	777;1304;4167;7532;7625;11661;13922;14176	True;True;True;True;True;True;True;True	815;1367;4376;7922;8016;12328;14702;14975	2462;4226;4227;13268;13269;24353;24579;37250;44696;44697;45635	3300;5638;5639;5640;17949;17950;33245;33564;33565;50831;61311;61312;62648	3300;5639;17949;33245;33564;50831;61311;62648			-1
Q80SW1	Q80SW1	10	10	4	Putative adenosylhomocysteinase 2	Ahcyl1	sp|Q80SW1|SAHH2_MOUSE S-adenosylhomocysteine hydrolase-like protein 1 OS=Mus musculus OX=10090 GN=Ahcyl1 PE=1 SV=1	1	10	10	4	3	5	7	9	3	5	7	9	1	2	3	4	17.9	17.9	7.9	58.951	530	530	2	10	21	6	2	0	93.023	5.3	10.2	13.8	16	990900000	84090000	138490000	361240000	407080000	132570000	125130000	165130000	138940000	5	12	14	16	47				1323	2755;4586;9523;11657;11658;12521;12697;14081;14562;14755	True;True;True;True;True;True;True;True;True;True	2896;4814;10094;12324;12325;13227;13410;13411;14874;15378;15581	9008;9009;9010;14680;14681;14682;14683;14684;14685;14686;14687;14688;14689;14690;14691;14692;30866;30867;37242;37243;37244;40078;40079;40080;40081;40641;40642;45330;45331;45332;45333;45334;45335;45336;45337;45338;46830;46831;47457	12104;12105;12106;19871;19872;19873;19874;19875;19876;19877;19878;19879;19880;19881;19882;19883;19884;19885;19886;42123;42124;50821;50822;50823;54752;54753;54754;54755;54756;54757;54758;54759;55561;55562;55563;55564;62221;62222;62223;62224;62225;62226;62227;62228;62229;62230;62231;62232;62233;62234;62235;64308;64309;65245	12106;19877;42124;50821;50822;54756;55561;62232;64309;65245	678	308	-1
Q80T41	Q80T41	7	7	7	Gamma-aminobutyric acid type B receptor subunit 2	Gabbr2	sp|Q80T41|GABR2_MOUSE Gamma-aminobutyric acid type B receptor subunit 2 OS=Mus musculus OX=10090 GN=Gabbr2 PE=1 SV=2	1	7	7	7	0	5	1	4	0	5	1	4	0	5	1	4	8.4	8.4	8.4	105.67	940	940	1	10				0	46.092	0	5.3	0.9	5	196520000	0	81222000	9567500	105730000	0	39861000	0	54607000	0	5	1	5	11				1324	6029;9538;10806;12259;12675;12816;13289	True;True;True;True;True;True;True	6326;10110;11435;12944;13386;13537;14039	19467;30896;34663;39251;39252;39253;40563;41013;42589;42590	26614;42163;47247;53547;53548;53549;55445;56069;58392;58393;58394;58395	26614;42163;47247;53548;55445;56069;58394			-1
Q923L3;Q80T79	Q923L3;Q80T79	1;1	1;1	1;1	CUB and sushi domain-containing protein 1;CUB and sushi domain-containing protein 3	Csmd1;Csmd3	sp|Q923L3|CSMD1_MOUSE CUB and sushi domain-containing protein 1 OS=Mus musculus OX=10090 GN=Csmd1 PE=1 SV=2;sp|Q80T79|CSMD3_MOUSE CUB and sushi domain-containing protein 3 OS=Mus musculus OX=10090 GN=Csmd3 PE=1 SV=3	2	1	1	1	0	1	0	1	0	1	0	1	0	1	0	1	0.3	0.3	0.3	387.86	3564	3564;3707	1	2				0.0017857	7.0475	0	0.3	0	0.3	7626900	0	4300100	0	3326800	0	0	0	0	0	1	0	1	2				1325	4359	TRUE	4577	13844;13845	18724;18725	18724			-1;-1
Q80TB8	Q80TB8	2	2	2	Synaptic vesicle membrane protein VAT-1 homolog-like	Vat1l	sp|Q80TB8|VAT1L_MOUSE Synaptic vesicle membrane protein VAT-1 homolog-like OS=Mus musculus OX=10090 GN=Vat1l PE=1 SV=2	1	2	2	2	1	0	2	2	1	0	2	2	1	0	2	2	4.8	4.8	4.8	45.817	417	417	2.2		4	1		0.0011007	13.192	2.9	0	4.8	4.8	95113000	12234000	0	55777000	27102000	0	0	48351000	20680000	1	0	3	3	7				1326	1385;7878	True;True	1452;8279	4465;4466;4467;25376;25377	5947;5948;5949;5950;5951;34660;34661	5950;34661			-1
Q80TE7	Q80TE7	6	6	6	Leucine-rich repeat-containing protein 7	Lrrc7	sp|Q80TE7|LRRC7_MOUSE Leucine-rich repeat-containing protein 7 OS=Mus musculus OX=10090 GN=Lrrc7 PE=1 SV=2	1	6	6	6	0	6	0	2	0	6	0	2	0	6	0	2	4.9	4.9	4.9	166.9	1490	1490	1	8				0	36.078	0	4.9	0	1.7	87820000	0	64400000	0	23419000	0	0	0	0	0	7	0	2	9				1327	6537;11101;11650;12350;13571;13623	True;True;True;True;True;True	6865;11743;12317;13040;14338;14391	21205;21206;35476;35477;37230;39530;43553;43749	28955;28956;48355;48356;50809;53939;59703;59704;59990	28956;48356;50809;53939;59703;59990			-1
Q80TJ1	Q80TJ1	29	29	25	Calcium-dependent secretion activator 1	Cadps	sp|Q80TJ1|CAPS1_MOUSE Calcium-dependent secretion activator 1 OS=Mus musculus OX=10090 GN=Cadps PE=1 SV=3	1	29	29	25	8	26	14	19	8	26	14	19	6	22	11	17	24.6	24.6	21.3	153.11	1355	1355	1.57	60	21	11	4	0	323.31	6.1	22.1	11.2	16.2	3783500000	291850000	1656600000	746450000	1088600000	280490000	325080000	229920000	282310000	11	31	17	37	96				1328	329;409;1185;1204;1799;1896;2261;3063;3067;3186;3294;4073;4609;5420;5538;5722;5788;6231;7338;7639;8478;8500;9315;11429;11469;13366;13550;14816;14817	True;True;True;True;True;True;True;True;True;True;True;True;True;True;True;True;True;True;True;True;True;True;True;True;True;True;True;True;True	346;429;1243;1263;1885;1986;2377;3216;3217;3222;3353;3463;4280;4837;5691;5816;6009;6079;6535;7703;8030;8905;8927;8928;9857;12086;12128;14123;14316;15644;15645	1000;1258;3812;3813;3870;3871;3872;3873;3874;3875;5885;5886;5887;5888;5889;5890;5891;6207;6208;6209;6210;7503;7504;7505;7506;7507;9929;9930;9943;9944;9945;9946;9947;10306;10307;10567;12910;12911;12912;12913;12914;14793;14794;14795;17494;17495;17496;17497;17498;17499;17500;17870;18500;18501;18502;18503;18693;20048;23754;23755;23756;23757;23758;23759;24607;24608;24609;27333;27334;27335;27399;27400;30181;36529;36530;36531;36650;36651;42854;42855;42856;42857;42858;42859;42860;43482;43483;43484;43485;43486;43487;43488;43489;47602;47603;47604	1361;1719;5048;5049;5126;5127;5128;5129;5130;5131;5132;7886;7887;7888;7889;7890;7891;7892;7893;7894;7895;8329;8330;8331;8332;8333;8334;8335;8336;10079;10080;10081;10082;10083;10084;13373;13374;13390;13391;13392;13393;13394;13395;13863;13864;14201;17387;17388;17389;17390;17391;20042;20043;20044;23830;23831;23832;23833;23834;23835;23836;23837;23838;24364;25273;25274;25275;25276;25516;27373;32490;32491;32492;32493;32494;32495;32496;32497;32498;33604;33605;33606;33607;37387;37388;37389;37481;37482;37483;41257;49832;49833;49834;49835;49984;49985;58751;58752;58753;58754;58755;58756;58757;59611;59612;59613;59614;59615;59616;59617;59618;59619;65412;65413;65414	1361;1719;5048;5128;7891;8330;10083;13374;13393;13864;14201;17387;20044;23830;24364;25275;25516;27373;32497;33607;37387;37482;41257;49833;49984;58754;59615;65412;65413	679;680;681;682	236;315;333;336	-1
Q80TK0	Q80TK0	2	2	2	Uncharacterized protein KIAA1107	Kiaa1107	sp|Q80TK0|K1107_MOUSE AP2-interacting clathrin-endocytosis protein OS=Mus musculus OX=10090 GN=Kiaa1107 PE=1 SV=6	1	2	2	2	0	2	0	0	0	2	0	0	0	2	0	0	2	2	2	134.06	1239	1239	1	2				0.001007	11.884	0	2	0	0	25003000	0	25003000	0	0	0	0	0	0	0	2	0	0	2				1329	5796;13620	True;True	6087;14388	18708;43741	25532;25533;59978	25533;59978			-1
Q80TL0	Q80TL0	2	2	2	Protein phosphatase 1E	Ppm1e	sp|Q80TL0|PPM1E_MOUSE Protein phosphatase 1E OS=Mus musculus OX=10090 GN=Ppm1e PE=1 SV=2	1	2	2	2	0	1	1	0	0	1	1	0	0	1	1	0	3.1	3.1	3.1	83.418	749	749	1	2				0.00099108	11.727	0	1.9	1.2	0	31248000	0	25800000	5447900	0	0	0	0	0	0	1	1	0	2				1330	10745;13691	True;True	11374;14467	34546;43986	47097;60328	47097;60328			-1
Q80TL4	Q80TL4	10	10	10	Protein KIAA1045	Kiaa1045	sp|Q80TL4|PHF24_MOUSE PHD finger protein 24 OS=Mus musculus OX=10090 GN=Phf24 PE=1 SV=2	1	10	10	10	5	3	9	8	5	3	9	8	5	3	9	8	28	28	28	45.222	400	400	2.46		22	10	3	0	157.1	12.5	7	23.8	22	1313300000	160430000	38826000	717320000	396720000	129900000	129010000	171890000	172990000	10	3	17	13	43				1331	747;809;2384;3109;4028;5070;10207;10588;13883;14818	True;True;True;True;True;True;True;True;True;True	783;849;2507;3274;4231;5327;10817;11211;14663;15646	2367;2368;2369;2370;2371;2372;2553;2554;2555;2556;7907;10085;10086;10087;10088;10089;12770;12771;16254;16255;16256;16257;33018;33019;34094;44591;44592;44593;44594;44595;44596;44597;44598;47605;47606	3179;3180;3181;3182;3183;3184;3185;3186;3187;3188;3411;3412;3413;3414;10677;13578;13579;13580;13581;13582;13583;13584;13585;13586;17204;17205;17206;17207;22049;22050;22051;22052;45053;45054;46452;46453;61178;61179;61180;61181;61182;61183;61184;61185;61186;61187;65415;65416	3181;3411;10677;13582;17205;22050;45054;46453;61184;65416			-1
Q80TL7	Q80TL7	2	2	2	Protein MON2 homolog	Mon2	sp|Q80TL7|MON2_MOUSE Protein MON2 homolog OS=Mus musculus OX=10090 GN=Mon2 PE=1 SV=2	1	2	2	2	0	2	0	1	0	2	0	1	0	2	0	1	1	1	1	189.08	1715	1715	1	3				0.0010828	12.797	0	1	0	0.6	16271000	0	11563000	0	4708500	0	0	0	0	0	2	0	2	4				1332	7317;13607	True;True	7681;14374	23584;43700;43701	32197;59930;59931;59932	32197;59930			-1
Q80TM9	Q80TM9	2	2	2	Nischarin	Nisch	sp|Q80TM9|NISCH_MOUSE Nischarin OS=Mus musculus OX=10090 GN=Nisch PE=1 SV=2	1	2	2	2	0	0	2	2	0	0	2	2	0	0	2	2	1.3	1.3	1.3	175.01	1593	1593	1.75	1	3			0.0010864	12.872	0	0	1.3	1.3	25037000	0	0	13029000	12008000	0	0	13593000	9804800	0	0	3	1	4				1333	19;9071	True;True	20;9514	53;54;29240;29241	80;81;82;39965;39966	81;39966			-1
Q80TR1	Q80TR1	5	5	5	Latrophilin-1	Lphn1	sp|Q80TR1|AGRL1_MOUSE Adhesion G protein-coupled receptor L1 OS=Mus musculus OX=10090 GN=Adgrl1 PE=1 SV=2	1	5	5	5	0	4	0	3	0	4	0	3	0	4	0	3	4	4	4	161.68	1466	1466	1.12	7	1			0	29.616	0	3.1	0	2.4	99141000	0	53189000	0	45952000	0	24346000	0	30542000	0	7	0	4	11				1334	663;3581;4961;8989;13074	True;True;True;True;True	697;3763;5213;9431;13808	2089;2090;2091;11481;11482;15942;29009;41923	2822;2823;2824;2825;2826;15440;15441;15442;21642;39645;39646;57469	2823;15442;21642;39645;57469			-1
Q80TS3	Q80TS3	4	4	4	Latrophilin-3	Lphn3	sp|Q80TS3|AGRL3_MOUSE Adhesion G protein-coupled receptor L3 OS=Mus musculus OX=10090 GN=Adgrl3 PE=1 SV=3	1	4	4	4	0	3	0	2	0	3	0	2	0	3	0	2	3.2	3.2	3.2	171.08	1537	1537	1	5				0.00076628	24.68	0	2.5	0	1.6	48073000	0	30819000	0	17254000	0	0	0	0	0	3	0	2	5				1335	1537;6542;9540;14761	True;True;True;True	1607;6870;10112;15587	4988;21220;30898;30899;47466	6660;28972;42165;42166;42167;42168;65256	6660;28972;42167;65256			-1
Q80TV8	Q80TV8	4	4	4	CLIP-associating protein 1	Clasp1	sp|Q80TV8|CLAP1_MOUSE CLIP-associating protein 1 OS=Mus musculus OX=10090 GN=Clasp1 PE=1 SV=2	1	4	4	4	0	3	0	3	0	3	0	3	0	3	0	3	3.2	3.2	3.2	169.23	1535	1535	1	6				0.00073421	23.515	0	2.5	0	2.4	49618000	0	32844000	0	16774000	0	0	0	0	0	4	0	3	7				1336	3748;8115;11626;11674	True;True;True;True	3938;8523;12293;12341	11934;26122;26123;37124;37309;37310	16027;35721;35722;35723;50668;50906;50907	16027;35721;50668;50906			-1
Q80TY0	Q80TY0	1	1	1	Formin-binding protein 1	Fnbp1	sp|Q80TY0|FNBP1_MOUSE Formin-binding protein 1 OS=Mus musculus OX=10090 GN=Fnbp1 PE=1 SV=2	1	1	1	1	0	1	0	0	0	1	0	0	0	1	0	0	1.5	1.5	1.5	71.343	616	616	1	1				0.002193	6.7101	0	1.5	0	0	7392200	0	7392200	0	0	0	0	0	0	0	1	0	0	1				1337	226	TRUE	236	680	924	924			-1
Q80TZ3	Q80TZ3	9	9	9	Putative tyrosine-protein phosphatase auxilin	Dnajc6	sp|Q80TZ3|AUXI_MOUSE Putative tyrosine-protein phosphatase auxilin OS=Mus musculus OX=10090 GN=Dnajc6 PE=1 SV=2	1	9	9	9	2	8	6	6	2	8	6	6	2	8	6	6	10	10	10	102.3	938	938	1.5	19	8	2	1	0	74.867	2.5	10	7	7	939130000	28025000	421820000	187240000	302040000	63809000	116560000	103070000	102650000	2	14	9	15	40				1338	588;752;4240;5388;6130;10721;10787;12027;13387	True;True;True;True;True;True;True;True;True	619;789;4454;5657;6428;11349;11416;12702;14148	1827;1828;1829;1830;1831;1832;1833;2387;13500;13501;13502;13503;13504;13505;17346;17347;17348;19769;19770;19771;19772;19773;34467;34632;38461;38462;38463;42954;42955;42956	2498;2499;2500;2501;2502;2503;2504;2505;2506;2507;3204;18262;18263;18264;18265;18266;18267;18268;18269;23617;23618;23619;23620;23621;26981;26982;26983;26984;26985;26986;26987;46994;47208;52437;52438;52439;58890;58891;58892;58893;58894;58895	2505;3204;18266;23619;26985;46994;47208;52437;58890			-1
Q80U16	Q80U16	1	1	1	Protein FAM65B	Fam65b	sp|Q80U16|RIPR2_MOUSE Rho family-interacting cell polarization regulator 2 OS=Mus musculus OX=10090 GN=Ripor2 PE=1 SV=2	1	1	1	1	0	1	0	0	0	1	0	0	0	1	0	0	2.1	2.1	2.1	118.97	1078	1078	3			1		0.0082713	6.249	0	2.1	0	0	5716200	0	5716200	0	0	0	0	0	0	0	2	0	0	2				1339	11332	TRUE	11987	36257	49436;49437	49436			-1
Q80U19	Q80U19	1	1	1	Disheveled-associated activator of morphogenesis 2	Daam2	sp|Q80U19|DAAM2_MOUSE Disheveled-associated activator of morphogenesis 2 OS=Mus musculus OX=10090 GN=Daam2 PE=1 SV=4	1	1	1	1	0	0	0	1	0	0	0	1	0	0	0	1	0.8	0.8	0.8	128.37	1115	1115	1	1				0.0034203	6.4241	0	0	0	0.8	2675900	0	0	0	2675900	0	0	0	0	0	0	0	1	1				1340	13079	TRUE	13814	41942	57494	57494			-1
Q80U23;Q8BHS8	Q80U23;Q8BHS8	2;1	2;1	2;1	Syntaphilin;Syntabulin	Snph;Sybu	sp|Q80U23|SNPH_MOUSE Syntaphilin OS=Mus musculus OX=10090 GN=Snph PE=1 SV=3;sp|Q8BHS8|SYBU_MOUSE Syntabulin OS=Mus musculus OX=10090 GN=Sybu PE=1 SV=1	2	2	2	2	0	1	0	1	0	1	0	1	0	1	0	1	4	4	4	53.752	495	495;665	1.5	1	1			0.00099751	11.776	0	2.4	0	1.6	11509000	0	4862300	0	6646900	0	0	0	0	0	1	0	1	2				1341	5533;13082	True;True	5811;13818	17865;41949	24357;57503	24357;57503			-1;-1
Q80U28	Q80U28	11	11	11	MAP kinase-activating death domain protein	Madd	sp|Q80U28|MADD_MOUSE MAP kinase-activating death domain protein OS=Mus musculus OX=10090 GN=Madd PE=1 SV=2	1	11	11	11	0	11	1	3	0	11	1	3	0	11	1	3	7.9	7.9	7.9	175.18	1577	1577	1	15				0	67.614	0	7.9	0.6	1.9	190390000	0	141650000	6593200	42153000	0	36603000	0	21432000	0	16	2	2	20				1342	2752;3689;5480;5872;5968;8054;10118;10661;11681;12733;14167	True;True;True;True;True;True;True;True;True;True;True	2893;3876;5756;6166;6263;8461;10725;11286;12348;13450;14965	9001;11781;17661;18934;18935;19268;25933;32786;34291;37321;37322;37323;40755;45611;45612	12096;15834;15835;15836;24045;25839;25840;26335;26336;26337;35462;44723;46748;50919;50920;50921;50922;55726;62617;62618;62619;62620	12096;15836;24045;25839;26337;35462;44723;46748;50921;55726;62619			-1
Q80U40	Q80U40	2	2	2	RIMS-binding protein 2	Rimbp2	sp|Q80U40|RIMB2_MOUSE RIMS-binding protein 2 OS=Mus musculus OX=10090 GN=Rimbp2 PE=1 SV=3	1	2	2	2	0	1	0	2	0	1	0	2	0	1	0	2	2.6	2.6	2.6	118.34	1072	1072	1	3				0.0011527	15.375	0	1.7	0	2.6	33422000	0	13592000	0	19829000	0	0	0	0	0	3	0	3	6				1343	2295;12921	True;True	2412;13647	7640;41346;41347	10306;10307;56505;56506;56507;56508	10306;56507			-1
Q80U49	Q80U49	4	4	3	Centrosomal protein of 170 kDa protein B	Cep170b	sp|Q80U49|C170B_MOUSE Centrosomal protein of 170 kDa protein B OS=Mus musculus OX=10090 GN=Cep170b PE=1 SV=2	1	4	4	3	0	4	0	0	0	4	0	0	0	3	0	0	3.6	3.6	2.7	170.82	1574	1574	1	4				0.00074906	24.135	0	3.6	0	0	29234000	0	29234000	0	0	0	0	0	0	0	4	0	0	4				1344	1892;4954;7742;12552	True;True;True;True	1982;5206;8139;13259	6193;15914;24960;40174	8309;21600;34081;54877	8309;21600;34081;54877			-1
Q80U56	Q80U56	3	3	3	Late secretory pathway protein AVL9 homolog	Avl9	sp|Q80U56|AVL9_MOUSE Late secretory pathway protein AVL9 homolog OS=Mus musculus OX=10090 GN=Avl9 PE=1 SV=2	1	3	3	3	0	3	1	2	0	3	1	2	0	3	1	2	4.9	4.9	4.9	72.185	649	649	1.43	4	3			0.0012438	17.882	0	4.9	1.5	3.1	53096000	0	29357000	5175600	18563000	0	12483000	0	9319300	0	2	1	3	6				1345	4389;8195;13519	True;True;True	4608;8606;14285	13939;26485;26486;26487;43385;43386;43387	18857;36293;36294;36295;59476;59477;59478	18857;36293;59477			-1
Q80U63	Q80U63	2	2	2	Mitofusin-2	Mfn2	sp|Q80U63|MFN2_MOUSE Mitofusin-2 OS=Mus musculus OX=10090 GN=Mfn2 PE=1 SV=3	1	2	2	2	0	1	0	2	0	1	0	2	0	1	0	2	2.5	2.5	2.5	86.187	757	757	1	3				0.0014025	11.276	0	1.5	0	2.5	12856000	0	6479600	0	6376800	0	0	0	0	0	1	0	2	3				1346	4565;7072	True;True	4793;7421	14607;22767;22768	19781;31113;31114	19781;31113			-1
Q80UG2	Q80UG2	11	11	7	Plexin-A4	Plxna4	sp|Q80UG2|PLXA4_MOUSE Plexin-A4 OS=Mus musculus OX=10090 GN=Plxna4 PE=1 SV=3	1	11	11	7	1	9	2	6	1	9	2	6	0	5	2	5	6.2	6.2	4	212.56	1893	1893	1.16	17	1	1		0	69.005	0.5	4.8	1.1	3.5	185200000	3118300	124510000	7692600	49878000	0	30569000	10706000	24200000	1	13	2	11	27				1347	1875;4310;4788;4848;4939;6458;7567;8205;12170;13189;13516	True;True;True;True;True;True;True;True;True;True;True	1965;4528;5027;5093;5189;6785;7957;8616;12852;13932;14282	6122;13716;13717;13718;15438;15646;15880;15881;15882;15883;20956;20957;24426;26503;38905;38906;38907;42241;43378	8202;18565;18566;18567;20968;20969;20970;21257;21258;21259;21562;21563;21564;21565;28615;28616;28617;33338;36314;53056;53057;53058;53059;53060;57896;57897;59466	8202;18565;20968;21258;21563;28615;33338;36314;53056;57896;59466			-1
Q80UG5	Q80UG5	12	12	12	Septin-9	Sept9	sp|Q80UG5|SEPT9_MOUSE Septin-9 OS=Mus musculus OX=10090 GN=Septin9 PE=1 SV=1	1	12	12	12	3	6	7	9	3	6	7	9	3	6	7	9	22.8	22.8	22.8	65.574	583	583	1.85	6	18	2		0	97.114	5.3	11	12.7	17.3	717240000	41939000	67703000	321320000	286270000	78579000	15901000	89587000	72324000	4	6	11	12	33				1348	211;954;1791;3731;6445;8877;10096;10791;11271;11793;14093;14636	True;True;True;True;True;True;True;True;True;True;True;True	220;1008;1876;3920;6772;9317;10702;11420;11921;12464;14889;15456	646;3106;5846;5847;5848;5849;5850;11883;20917;28656;32719;32720;34638;34639;36000;37688;37689;37690;37691;45402;45403;45404;45405;47111;47112;47113	880;881;4158;7835;7836;7837;7838;7839;7840;7841;7842;15955;28569;39174;44632;44633;47214;47215;47216;49059;51415;51416;51417;51418;51419;62335;62336;62337;62338;62339;62340;62341;64726;64727;64728	881;4158;7837;15955;28569;39174;44632;47215;49059;51417;62337;64728			-1
Q80UJ7	Q80UJ7	5	5	5	Rab3 GTPase-activating protein catalytic subunit	Rab3gap1	sp|Q80UJ7|RB3GP_MOUSE Rab3 GTPase-activating protein catalytic subunit OS=Mus musculus OX=10090 GN=Rab3gap1 PE=1 SV=4	1	5	5	5	0	3	2	2	0	3	2	2	0	3	2	2	5.6	5.6	5.6	110.2	981	981	1	7				0	30.482	0	3.3	2.2	2.3	49847000	0	23061000	5630300	21155000	0	9113800	8348400	0	0	4	3	2	9				1349	7195;7773;8757;10940;12169	True;True;True;True;True	7549;8170;9194;11574;12851	23128;25043;28202;28203;35049;38903;38904	31584;34181;38516;38517;38518;38519;47784;53054;53055	31584;34181;38517;47784;53054			-1
Q80UP3	Q80UP3	4	4	2	Diacylglycerol kinase zeta	Dgkz	sp|Q80UP3|DGKZ_MOUSE Diacylglycerol kinase zeta OS=Mus musculus OX=10090 GN=Dgkz PE=1 SV=2	1	4	4	2	0	4	0	1	0	4	0	1	0	2	0	0	5.6	5.6	3	104.03	929	929	1	5				0.00072411	23.129	0	5.6	0	1	52979000	0	49628000	0	3350500	0	0	0	0	0	3	0	1	4				1350	990;6202;10069;12418	True;True;True;True	1045;6506;10672;13114	3215;19983;32636;32637;39754	4291;27298;44528;44529;54298	4291;27298;44528;54298			-1
Q80UU9	Q80UU9	2	2	2	Membrane-associated progesterone receptor component 2	Pgrmc2	sp|Q80UU9|PGRC2_MOUSE Membrane-associated progesterone receptor component 2 OS=Mus musculus OX=10090 GN=Pgrmc2 PE=1 SV=2	1	2	2	2	0	2	1	0	0	2	1	0	0	2	1	0	10.1	10.1	10.1	23.334	217	217	3			3		0.00097229	11.576	0	10.1	3.7	0	82360000	0	69394000	12966000	0	0	0	0	0	0	1	1	0	2				1351	1628;4104	True;True	1701;4311	5282;5283;13041	7101;7102;17584	7102;17584			-1
Q80UW2	Q80UW2	1	1	1	F-box only protein 2	Fbxo2	sp|Q80UW2|FBX2_MOUSE F-box only protein 2 OS=Mus musculus OX=10090 GN=Fbxo2 PE=1 SV=1	1	1	1	1	0	0	1	1	0	0	1	1	0	0	1	1	4	4	4	33.676	297	297	2		2			0.00098474	11.673	0	0	4	4	101320000	0	0	42430000	58890000	0	0	0	0	0	0	1	1	2				1352	12038	TRUE	12713	38507;38508	52512;52513	52513			-1
Q80VC9	Q80VC9	2	2	2	Calmodulin-regulated spectrin-associated protein 3	Camsap3	sp|Q80VC9|CAMP3_MOUSE Calmodulin-regulated spectrin-associated protein 3 OS=Mus musculus OX=10090 GN=Camsap3 PE=1 SV=1	1	2	2	2	0	2	0	2	0	2	0	2	0	2	0	2	1.5	1.5	1.5	135.17	1252	1252	1	4				0.0010881	12.898	0	1.5	0	1.5	27573000	0	16981000	0	10591000	0	9871800	0	8555900	0	3	0	2	5				1353	8584;10867	True;True	9018;11500	27680;27681;34876;34877	37818;37819;37820;47557;47558	37819;47557			-1
Q80VD1;Q3TJZ6	Q80VD1	3;1	3;1	3;1	Protein FAM98B	Fam98b	sp|Q80VD1|FA98B_MOUSE Protein FAM98B OS=Mus musculus OX=10090 GN=Fam98b PE=1 SV=1	2	3	3	3	0	0	2	2	0	0	2	2	0	0	2	2	8.6	8.6	8.6	45.349	429	429;515	2		4			0.0013699	19.917	0	0	5.4	6.1	46299000	0	0	25978000	20321000	0	0	0	0	0	0	2	2	4				1354	4854;10643;12747	True;True;True	5100;11268;13465	15666;34261;40826;40827	21286;46712;55811;55812	21286;46712;55812			-1;-1
Q80VP0	Q80VP0	3	3	3	Tectonin beta-propeller repeat-containing protein 1	Tecpr1	sp|Q80VP0|TCPR1_MOUSE Tectonin beta-propeller repeat-containing protein 1 OS=Mus musculus OX=10090 GN=Tecpr1 PE=1 SV=1	1	3	3	3	0	3	0	0	0	3	0	0	0	3	0	0	2.8	2.8	2.8	130.26	1166	1166	1	3				0.0012555	17.965	0	2.8	0	0	35084000	0	35084000	0	0	0	0	0	0	0	5	0	0	5				1355	8726;10266;12944	True;True;True	9162;10878;13672	28113;33222;41426	38407;45341;56630;56631;56632	38407;45341;56632			-1
Q80VP1	Q80VP1	5	5	4	Epsin-1	Epn1	sp|Q80VP1|EPN1_MOUSE Epsin-1 OS=Mus musculus OX=10090 GN=Epn1 PE=1 SV=3	1	5	5	4	1	5	3	3	1	5	3	3	1	4	2	2	12.5	12.5	10.4	60.211	575	575	1.88	6	6	4		0	33.469	4	12.5	7.8	7.8	427990000	13126000	131860000	146280000	136720000	0	80423000	57732000	69068000	0	6	4	3	13				1356	875;1622;8501;9601;12005	True;True;True;True;True	924;1695;8929;10175;12679	2860;2861;5273;27401;27402;31072;31073;31074;31075;31076;31077;38397;38398;38399;38400;38401	3820;3821;7091;7092;37484;37485;42396;42397;42398;42399;42400;42401;42402;52365;52366;52367;52368;52369	3821;7091;37485;42402;52368			-1
Q80WG5	Q80WG5	2	2	2	Volume-regulated anion channel subunit LRRC8A	Lrrc8a	sp|Q80WG5|LRC8A_MOUSE Volume-regulated anion channel subunit LRRC8A OS=Mus musculus OX=10090 GN=Lrrc8a PE=1 SV=1	1	2	2	2	0	1	0	2	0	1	0	2	0	1	0	2	2.8	2.8	2.8	94.118	810	810	1	3				0.001001	11.813	0	1	0	2.8	16102000	0	6887100	0	9215200	0	0	0	0	0	1	0	2	3				1357	713;14551	True;True	747;15367	2262;46813;46814	3044;64288;64289	3044;64288			-1
Q80WJ7	Q80WJ7	2	2	2	Protein LYRIC	Mtdh	sp|Q80WJ7|LYRIC_MOUSE Protein LYRIC OS=Mus musculus OX=10090 GN=Mtdh PE=1 SV=1	1	2	2	2	0	1	0	1	0	1	0	1	0	1	0	1	3.8	3.8	3.8	63.845	579	579	2	1	1	1		0.001434	11.448	0	1.9	0	1.9	25225000	0	11480000	0	13745000	0	0	0	0	0	3	0	2	5				1358	2983;12773	True;True	3132;13491	9717;9718;40893	13118;13119;13120;55893;55894	13120;55893			-1
Q80WM4	Q80WM4	3	3	3	Hyaluronan and proteoglycan link protein 4	Hapln4	sp|Q80WM4|HPLN4_MOUSE Hyaluronan and proteoglycan link protein 4 OS=Mus musculus OX=10090 GN=Hapln4 PE=2 SV=2	1	3	3	3	1	0	1	3	1	0	1	3	1	0	1	3	9.2	9.2	9.2	42.808	400	400	2.57		4	2	1	0.0012285	17.717	2.2	0	2.2	9.2	116000000	22832000	0	40253000	52919000	0	0	0	0	1	0	2	3	6				1359	11369;13282;14041	True;True;True	12024;14032;14830	36348;42565;42566;42567;42568;42569;45182	49568;58368;58369;58370;58371;58372;62019	49568;58370;62019			-1
Q80WS3	Q80WS3	1	1	1	rRNA/tRNA 2-O-methyltransferase fibrillarin-like protein 1	Fbll1	sp|Q80WS3|FBLL1_MOUSE rRNA/tRNA 2-O-methyltransferase fibrillarin-like protein 1 OS=Mus musculus OX=10090 GN=Fbll1 PE=1 SV=1	1	1	1	1	0	1	0	1	0	1	0	1	0	1	0	1	5.4	5.4	5.4	33.338	314	314	3			2		0.0082338	6.2378	0	5.4	0	5.4	12174000	0	8742100	0	3431800	0	0	0	0	0	1	0	1	2				1360	7140	TRUE	7491	22955;22956	31361;31362	31362			-1
Q80X50	Q80X50	2	2	2	Ubiquitin-associated protein 2-like	Ubap2l	sp|Q80X50|UBP2L_MOUSE Ubiquitin-associated protein 2-like OS=Mus musculus OX=10090 GN=Ubap2l PE=1 SV=1	1	2	2	2	0	2	1	1	0	2	1	1	0	2	1	1	1.8	1.8	1.8	116.8	1107	1107	1.5	2	2			0.0010449	12.3	0	1.8	0.8	0.8	29244000	0	23417000	2861400	2965900	0	0	0	0	0	2	1	1	4				1361	5746;10399	True;True	6034;11016	18574;18575;18576;33562	25366;25367;25368;45770	25366;45770			-1
Q80X80	Q80X80	2	2	2	C2 domain-containing protein 2-like	C2cd2l	sp|Q80X80|C2C2L_MOUSE Phospholipid transfer protein C2CD2L OS=Mus musculus OX=10090 GN=C2cd2l PE=1 SV=3	1	2	2	2	0	1	2	1	0	1	2	1	0	1	2	1	3.5	3.5	3.5	76.328	706	706	1	4				0.001123	13.633	0	1.4	3.5	1.4	45352000	0	15821000	18218000	11314000	0	0	0	0	0	2	1	1	4				1362	2160;11791	True;True	2272;12462	7100;37680;37681;37682	9491;51404;51405;51406;51407	9491;51407			-1
Q80X85	Q80X85	1	1	1	28S ribosomal protein S7, mitochondrial	Mrps7	sp|Q80X85|RT07_MOUSE 28S ribosomal protein S7, mitochondrial OS=Mus musculus OX=10090 GN=Mrps7 PE=1 SV=1	1	1	1	1	0	0	1	0	0	0	1	0	0	0	1	0	5	5	5	28.062	242	242	3			1		0.0013447	7.1888	0	0	5	0	15308000	0	0	15308000	0	0	0	0	0	0	0	1	0	1				1363	99	TRUE	101	254	335	335			-1
Q80X95;Q6NTA4	Q80X95;Q6NTA4	2;1	2;1	2;1	Ras-related GTP-binding protein A;Ras-related GTP-binding protein B	Rraga;Rragb	sp|Q80X95|RRAGA_MOUSE Ras-related GTP-binding protein A OS=Mus musculus OX=10090 GN=Rraga PE=1 SV=1;sp|Q6NTA4|RRAGB_MOUSE Ras-related GTP-binding protein B OS=Mus musculus OX=10090 GN=Rragb PE=1 SV=1	2	2	2	2	0	1	2	2	0	1	2	2	0	1	2	2	7.3	7.3	7.3	36.566	313	313;374	3			5		0.0010251	12.059	0	3.2	7.3	7.3	55583000	0	16956000	24783000	13844000	0	0	40489000	41620000	0	1	1	2	4				1364	7665;11235	True;True	8057;11884	24693;24694;35865;35866;35867	33720;33721;48854;48855;48856	33720;48854			-1;-1
Q80XA6	Q80XA6	1	1	1	RalBP1-associated Eps domain-containing protein 2	Reps2	sp|Q80XA6|REPS2_MOUSE RalBP1-associated Eps domain-containing protein 2 OS=Mus musculus OX=10090 GN=Reps2 PE=1 SV=2	1	1	1	1	0	1	1	0	0	1	1	0	0	1	1	0	1.9	1.9	1.9	70.483	647	647	1.5	1	1			0.001352	7.3955	0	1.9	1.9	0	11839000	0	8134000	3705500	0	0	0	0	0	0	2	1	0	3				1365	7837	TRUE	8238	25260;25261	34494;34495;34496	34496			-1
Q80XI3	Q80XI3	3	3	3	Eukaryotic translation initiation factor 4 gamma 3	Eif4g3	sp|Q80XI3|IF4G3_MOUSE Eukaryotic translation initiation factor 4 gamma 3 OS=Mus musculus OX=10090 GN=Eif4g3 PE=1 SV=2	1	3	3	3	0	2	0	1	0	2	0	1	0	2	0	1	1.7	1.7	1.7	174.89	1579	1579	1	3				0.0011669	16.678	0	1.1	0	0.6	27177000	0	20671000	0	6506100	0	0	0	0	0	2	0	1	3				1366	5086;7409;13290	True;True;True	5343;7787;14040	16317;23986;42591	22133;32770;58396	22133;32770;58396			-1
Q80XI4	Q80XI4	5	3	3	Phosphatidylinositol 5-phosphate 4-kinase type-2 beta	Pip4k2b	sp|Q80XI4|PI42B_MOUSE Phosphatidylinositol 5-phosphate 4-kinase type-2 beta OS=Mus musculus OX=10090 GN=Pip4k2b PE=1 SV=1	1	5	3	3	1	1	4	2	0	0	2	1	0	0	2	1	13.9	7.7	7.7	47.318	416	416	2		3			0.0011765	16.998	2.2	2.2	11.5	4.6	84932000	0	0	73193000	11739000	0	0	0	0	0	0	2	1	3				1367	2031;2243;3659;3840;5309	True;False;True;True;False	2137;2359;3845;4032;5577	6705;7455;7456;7457;7458;7459;7460;11711;12225;17028	9004;10017;10018;10019;10020;10021;10022;10023;15750;16435;23150	9004;10019;15750;16435;23150			-1
Q80XN0	Q80XN0	7	7	7	D-beta-hydroxybutyrate dehydrogenase, mitochondrial	Bdh1	sp|Q80XN0|BDH_MOUSE D-beta-hydroxybutyrate dehydrogenase, mitochondrial OS=Mus musculus OX=10090 GN=Bdh1 PE=1 SV=2	1	7	7	7	5	6	2	4	5	6	2	4	5	6	2	4	21.6	21.6	21.6	38.299	343	343	3			19		0	54.613	17.5	15.7	6.4	15.5	733730000	267990000	299290000	67792000	98657000	268270000	187420000	106420000	161520000	9	10	3	5	27				1368	3301;6954;9282;9364;11093;13912;14092	True;True;True;True;True;True;True	3470;7300;9811;9932;11735;14692;14887;14888	10594;10595;10596;10597;22454;22455;22456;30057;30380;35456;35457;44676;44677;45396;45397;45398;45399;45400;45401	14238;14239;14240;14241;14242;30692;30693;30694;30695;41100;41503;48324;48325;61284;61285;62321;62322;62323;62324;62325;62326;62327;62328;62329;62330;62331;62332;62333;62334	14242;30693;41100;41503;48325;61285;62334	683	196	-1
Q80Y17	Q80Y17	2	2	2	Lethal(2) giant larvae protein homolog 1	Llgl1	sp|Q80Y17|L2GL1_MOUSE Lethal(2) giant larvae protein homolog 1 OS=Mus musculus OX=10090 GN=Llgl1 PE=1 SV=1	1	2	2	2	0	1	0	2	0	1	0	2	0	1	0	2	2.4	2.4	2.4	112.62	1036	1036	1	3				0.0010661	12.473	0	1.2	0	2.4	17010000	0	6163400	0	10847000	0	0	0	0	0	1	0	3	4				1369	976;4696	True;True	1031;4927	3184;3185;15102	4249;4250;20494;20495	4250;20494			-1
Q80YA3	Q80YA3	1	1	1	Phospholipase DDHD1	Ddhd1	sp|Q80YA3|DDHD1_MOUSE Phospholipase DDHD1 OS=Mus musculus OX=10090 GN=Ddhd1 PE=1 SV=1	1	1	1	1	0	0	0	1	0	0	0	1	0	0	0	1	2	2	2	61.822	547	547	1	1				0.0082237	6.2304	0	0	0	2	3899000	0	0	0	3899000	0	0	0	0	0	0	0	1	1				1370	1090	TRUE	1146	3579	4772	4772			-1
Q80YA9;Q8BMA3	Q80YA9	7;1	7;1	7;1	Connector enhancer of kinase suppressor of ras 2	Cnksr2	sp|Q80YA9|CNKR2_MOUSE Connector enhancer of kinase suppressor of ras 2 OS=Mus musculus OX=10090 GN=Cnksr2 PE=1 SV=1	2	7	7	7	2	7	0	2	2	7	0	2	2	7	0	2	8.5	8.5	8.5	117.39	1032	1032;555	1.36	9		2		0	43.387	2.5	8.5	0	2.1	171980000	17387000	126730000	0	27861000	34092000	29581000	0	0	2	7	0	0	9				1371	660;6267;6397;6470;9708;11569;11825	True;True;True;True;True;True;True	694;6583;6724;6797;10287;12233;12498	2084;20225;20745;20981;20982;20983;31479;31480;36966;36967;37817	2816;27625;28340;28341;28654;28655;28656;42951;42952;50458;50459;51581	2816;27625;28340;28655;42951;50458;51581			-1;-1
Q80Z24	Q80Z24	4	4	4	Neuronal growth regulator 1	Negr1	sp|Q80Z24|NEGR1_MOUSE Neuronal growth regulator 1 OS=Mus musculus OX=10090 GN=Negr1 PE=1 SV=1	1	4	4	4	2	0	2	2	2	0	2	2	2	0	2	2	15.2	15.2	15.2	37.9	348	348	2.43		5	1	1	0.00080128	25.976	6.6	0	8.6	10.1	303500000	46847000	0	37939000	218710000	0	0	0	0	2	0	3	4	9				1372	5369;11708;13412;13881	True;True;True;True	5638;12377;14174;14661	17262;17263;37419;43024;43025;43026;44578	23503;23504;23505;23506;51053;58990;58991;58992;61140;61141	23505;51053;58990;61140			-1
Q80Z38	Q80Z38	18	18	17	SH3 and multiple ankyrin repeat domains protein 2	Shank2	sp|Q80Z38|SHAN2_MOUSE SH3 and multiple ankyrin repeat domains protein 2 OS=Mus musculus OX=10090 GN=Shank2 PE=1 SV=2	1	18	18	17	1	14	3	12	1	14	3	12	1	13	3	11	13.5	13.5	12.9	158.97	1476	1476	1.06	29	2			0	116.57	0.7	10.8	2.4	9.2	358660000	6546600	205900000	27166000	119040000	0	34642000	23830000	41138000	1	15	5	13	34				1373	113;1400;1814;2033;2502;3978;4833;5856;6688;8046;9009;9065;10512;11548;11747;11864;11976;12154	True;True;True;True;True;True;True;True;True;True;True;True;True;True;True;True;True;True	116;1467;1900;2139;2631;4177;5078;6150;7024;8453;9452;9508;11131;12212;12418;12537;12650;12836	288;4519;4520;4521;5913;6708;6709;6710;8256;8257;12600;15607;18900;21722;21723;25916;25917;29063;29216;29217;33886;33887;36905;36906;37541;37938;37939;37940;38315;38870;38871	405;6015;6016;6017;6018;7917;9007;9008;9009;11114;11115;16980;21211;25798;29705;29706;35441;35442;39728;39931;39932;39933;46167;46168;46169;50381;50382;51221;51728;51729;51730;51731;52255;53016;53017	405;6016;7917;9007;11114;16980;21211;25798;29705;35441;39728;39932;46167;50382;51221;51728;52255;53016			-1
Q80ZJ1	Q80ZJ1	4	2	2	Ras-related protein Rap-2a	Rap2a	sp|Q80ZJ1|RAP2A_MOUSE Ras-related protein Rap-2a OS=Mus musculus OX=10090 GN=Rap2a PE=1 SV=2	1	4	2	2	3	3	4	2	1	1	2	1	1	1	2	1	24.6	13.1	13.1	20.642	183	183	3.5			4	4	0.0011494	14.993	16.4	16.4	24.6	10.9	181280000	56304000	66027000	37269000	21683000	0	0	0	0	3	4	2	2	11				1374	13040;13766;14130;14346	True;True;False;False	13773;14544;14927;15153	41804;44292;44293;44294;44295;44296;44297;44298;45523;45524;45525;45526;45527;45528;45529;45530;46113;46114;46115	57317;60766;60767;60768;60769;60770;60771;60772;60773;60774;60775;62501;62502;62503;62504;62505;62506;62507;62508;62509;62510;62511;63295;63296;63297	57317;60773;62510;63297			-1
Q80ZJ7	Q80ZJ7	2	2	2	Sorting nexin-32	Snx32	sp|Q80ZJ7|SNX32_MOUSE Sorting nexin-32 OS=Mus musculus OX=10090 GN=Snx32 PE=2 SV=1	1	2	2	2	0	0	1	1	0	0	1	1	0	0	1	1	5.4	5.4	5.4	46.646	404	404	2		2			0.00098571	11.694	0	0	2	3.5	6576900	0	0	2521100	4055800	0	0	0	0	0	0	1	1	2				1375	3354;10854	True;True	3528;11487	10795;34832	14496;47499	14496;47499			-1
Q80ZW2	Q80ZW2	1	1	1	Protein THEM6	Them6	sp|Q80ZW2|THEM6_MOUSE Protein THEM6 OS=Mus musculus OX=10090 GN=Them6 PE=1 SV=1	1	1	1	1	1	1	0	1	1	1	0	1	1	1	0	1	4.8	4.8	4.8	23.802	207	207	3.5			2	2	0.0093954	6.1763	4.8	4.8	0	4.8	33787000	7159800	19566000	0	7061000	0	0	0	0	2	4	0	1	7				1376	7581	TRUE	7971	24465;24466;24467;24468	33400;33401;33402;33403;33404;33405;33406	33403			-1
Q810A7	Q810A7	2	2	2	ATP-dependent RNA helicase DDX42	Ddx42	sp|Q810A7|DDX42_MOUSE ATP-dependent RNA helicase DDX42 OS=Mus musculus OX=10090 GN=Ddx42 PE=1 SV=3	1	2	2	2	0	1	0	2	0	1	0	2	0	1	0	2	2.3	2.3	2.3	101.96	929	929	1	3				0.0014458	11.532	0	0.9	0	2.3	12548000	0	4924900	0	7623100	0	0	0	0	0	1	0	2	3				1377	1754;1770	True;True	1837;1854	5724;5725;5780	7676;7677;7740	7677;7740			-1
Q810U3	Q810U3	21	21	21	Neurofascin	Nfasc	sp|Q810U3|NFASC_MOUSE Neurofascin OS=Mus musculus OX=10090 GN=Nfasc PE=1 SV=1	1	21	21	21	6	19	11	17	6	19	11	17	6	19	11	17	19	19	19	137.97	1240	1240	1.41	52	14	5	2	0	230.71	6.2	19	10.1	14.4	3845400000	181100000	1838300000	532830000	1293200000	267660000	349370000	324430000	348230000	11	32	16	39	98				1378	88;1437;1871;2042;2493;3302;3676;3690;4806;4831;8857;9669;10777;11179;12555;12636;12637;12638;13333;13773;14844	True;True;True;True;True;True;True;True;True;True;True;True;True;True;True;True;True;True;True;True;True	90;1504;1961;2148;2622;3471;3862;3877;5048;5076;9297;10243;11406;11828;13262;13345;13346;13347;14087;14551;15673	235;236;4656;4657;6110;6111;6112;6113;6114;6746;8233;8234;8235;8236;8237;10598;10599;10600;10601;10602;10603;10604;10605;11736;11737;11738;11739;11782;11783;11784;15518;15519;15520;15605;28586;28587;28588;31340;31341;31342;31343;31344;31345;31346;34612;34613;34614;35745;35746;35747;35748;35749;35750;35751;40186;40437;40438;40439;40440;40441;42734;42735;42736;42737;42738;42739;44319;47673;47674;47675;47676;47677;47678	310;311;312;6201;6202;6203;8190;8191;8192;8193;8194;9048;11087;11088;11089;11090;11091;14243;14244;14245;14246;14247;14248;14249;14250;14251;14252;14253;14254;14255;14256;14257;14258;14259;14260;14261;14262;15781;15782;15783;15784;15785;15837;15838;15839;21103;21104;21105;21209;39061;39062;39063;39064;42740;42741;42742;42743;42744;42745;42746;42747;42748;42749;42750;42751;42752;47177;47178;47179;47180;47181;48704;48705;48706;48707;48708;48709;48710;48711;48712;54893;55257;55258;55259;55260;55261;55262;58598;58599;58600;58601;58602;58603;58604;58605;58606;60809;65498;65499;65500;65501;65502;65503;65504	312;6203;8191;9048;11087;14245;15784;15838;21103;21209;39062;42750;47178;48707;54893;55258;55259;55262;58603;60809;65499			-1
Q810U4	Q810U4	14	14	14	Neuronal cell adhesion molecule	Nrcam	sp|Q810U4|NRCAM_MOUSE Neuronal cell adhesion molecule OS=Mus musculus OX=10090 GN=Nrcam PE=1 SV=2	1	14	14	14	0	11	8	7	0	11	8	7	0	11	8	7	15.1	15.1	15.1	138.52	1256	1256	1.1	26	3			0	127.38	0	12	8.6	8.2	919580000	0	461830000	174860000	282890000	0	90635000	77238000	98242000	0	17	8	8	33				1379	301;2039;2163;3196;4153;4360;5484;6025;8677;9397;9469;13660;14499;14554	True;True;True;True;True;True;True;True;True;True;True;True;True;True	318;2145;2276;3363;4362;4578;5760;6322;9112;9967;10040;14431;15312;15370	938;6741;7112;10324;10325;10326;13227;13228;13229;13230;13846;17669;17670;17671;17672;19457;27955;27956;27957;30485;30486;30487;30714;43894;43895;46624;46819;46820;46821	1267;9043;9505;13888;13889;13890;13891;13892;13893;17888;17889;17890;17891;18726;24054;24055;24056;24057;26595;38194;38195;38196;38197;41642;41643;41644;41645;41930;60210;60211;60212;64017;64296;64297;64298	1267;9043;9505;13893;17891;18726;24056;26595;38197;41645;41930;60211;64017;64296			-1
Q811D0	Q811D0	10	8	8	Disks large homolog 1	Dlg1	sp|Q811D0|DLG1_MOUSE Disks large homolog 1 OS=Mus musculus OX=10090 GN=Dlg1 PE=1 SV=1	1	10	8	8	2	8	2	7	1	7	2	5	1	7	2	5	13.3	11.3	11.3	100.12	905	905	1.13	14		1		0	66.23	2.1	10.8	2.8	8.8	405370000	8236800	212940000	40038000	144150000	0	68614000	67745000	80149000	1	9	2	5	17				1380	689;714;1313;2139;6064;6068;10111;10272;10469;13676	False;True;True;True;True;True;False;True;True;True	723;748;1376;2247;6361;6365;10717;10718;10884;11088;14452	2198;2263;2264;4248;4249;7042;19588;19589;19590;19609;19610;19611;32769;32770;32771;32772;32773;33242;33756;33757;43940	2970;3045;3046;5665;5666;9415;26758;26759;26760;26761;26762;26789;26790;26791;44704;44705;44706;44707;44708;44709;45364;45365;46005;46006;60268	2970;3045;5666;9415;26759;26790;44706;45365;46006;60268	520	724	-1
Q811I0	Q811I0	1	1	1	ATP synthase mitochondrial F1 complex assembly factor 1	Atpaf1	sp|Q811I0|ATPF1_MOUSE ATP synthase mitochondrial F1 complex assembly factor 1 OS=Mus musculus OX=10090 GN=Atpaf1 PE=1 SV=1	1	1	1	1	0	0	1	1	0	0	1	1	0	0	1	1	4	4	4	36.354	324	324	2		2			0.0046492	6.365	0	0	4	4	16868000	0	0	6231200	10636000	0	0	0	0	0	0	1	1	2				1381	703	TRUE	737	2230;2231	3003;3004	3004			-1
Q811P8;Q80YF9	Q811P8	13;1	13;1	13;1	Rho GTPase-activating protein 32	Arhgap32	sp|Q811P8|RHG32_MOUSE Rho GTPase-activating protein 32 OS=Mus musculus OX=10090 GN=Arhgap32 PE=1 SV=2	2	13	13	13	0	11	2	2	0	11	2	2	0	11	2	2	6.9	6.9	6.9	229.72	2089	2089;1305	1	15				0	79.107	0	5.7	1	1.2	158670000	0	120310000	7347500	31006000	0	0	0	0	0	14	3	1	18				1382	1582;3708;5954;7524;8258;8638;11412;12177;13160;13439;13801;14137;14476	True;True;True;True;True;True;True;True;True;True;True;True;True	1652;3896;6249;7913;8671;9072;12068;12859;13900;14204;14580;14934;15289	5106;11825;19227;24318;26636;26637;27825;36467;38920;38921;42152;43105;44383;45541;46571	6831;6832;15891;26235;26236;33205;36485;36486;36487;38009;49740;53077;53078;53079;53080;57766;59090;60886;62525;63951	6832;15891;26235;33205;36486;38009;49740;53077;57766;59090;60886;62525;63951			-1;-1
Q812A2	Q812A2	11	11	10	SLIT-ROBO Rho GTPase-activating protein 3	Srgap3	sp|Q812A2|SRGP3_MOUSE SLIT-ROBO Rho GTPase-activating protein 3 OS=Mus musculus OX=10090 GN=Srgap3 PE=1 SV=1	1	11	11	10	0	7	1	7	0	7	1	7	0	7	0	6	10.7	10.7	9.9	124.42	1099	1099	1.07	14	1			0	64.47	0	7	0.8	7.1	126880000	0	64453000	3388100	59040000	0	19750000	0	15747000	0	7	1	9	17				1383	811;1767;1806;3914;4647;5261;6650;8684;11330;12593;13979	True;True;True;True;True;True;True;True;True;True;True	851;1851;1892;4110;4877;5527;6985;9120;11985;13301;14762	2558;5770;5771;5903;12444;14931;14932;16883;16884;21634;27975;27976;36255;40313;44895	3416;7729;7730;7907;16774;20252;20253;20254;20255;22933;22934;29597;38215;38216;38217;49434;55081;61603	3416;7729;7907;16774;20252;22933;29597;38217;49434;55081;61603			-1
Q8BFP9	Q8BFP9	3	3	2	[Pyruvate dehydrogenase (acetyl-transferring)] kinase isozyme 1, mitochondrial	Pdk1	sp|Q8BFP9|PDK1_MOUSE [Pyruvate dehydrogenase (acetyl-transferring)] kinase isozyme 1, mitochondrial OS=Mus musculus OX=10090 GN=Pdk1 PE=1 SV=2	1	3	3	2	0	0	2	2	0	0	2	2	0	0	2	1	7.6	7.6	5.1	48.994	434	434	2		4			0.0012658	18.077	0	0	5.1	5.1	58385000	0	0	31491000	26894000	0	0	0	0	0	0	0	3	3				1384	2809;7627;9016	True;True;True	2952;8018;9459	9193;9194;24581;29074	12409;12410;12411;33568;39741	12410;33568;39741			-1
Q8BFQ8	Q8BFQ8	3	3	3	Parkinson disease 7 domain-containing protein 1	Pddc1	sp|Q8BFQ8|GALD1_MOUSE Glutamine amidotransferase-like class 1 domain-containing protein 1 OS=Mus musculus OX=10090 GN=Gatd1 PE=1 SV=1	1	3	3	3	2	3	0	0	2	3	0	0	2	3	0	0	19.5	19.5	19.5	23.277	220	220	3			5		0.0013504	19.503	15	19.5	0	0	136750000	41970000	94782000	0	0	0	0	0	0	2	5	0	0	7				1385	514;2138;8404	True;True;True	539;2246;8829	1564;1565;7040;7041;27152	2130;2131;2132;9413;9414;37167;37168	2131;9414;37167			-1
Q8BFR5	Q8BFR5	14	14	14	Elongation factor Tu, mitochondrial	Tufm	sp|Q8BFR5|EFTU_MOUSE Elongation factor Tu, mitochondrial OS=Mus musculus OX=10090 GN=Tufm PE=1 SV=1	1	14	14	14	7	9	12	12	7	9	12	12	7	9	12	12	36.3	36.3	36.3	49.508	452	452	2.52		30	17	5	0	165.37	19.9	19	30.8	30.1	2380100000	412860000	185490000	952870000	828910000	272070000	190940000	232330000	217070000	11	9	15	18	53				1386	233;1815;1850;2867;2984;4578;4759;5039;7118;8031;12727;12849;13083;14367	True;True;True;True;True;True;True;True;True;True;True;True;True;True	243;1901;1938;3013;3014;3133;4806;4991;5295;7468;8438;13443;13572;13819;15175	715;716;717;718;5914;5915;5916;6040;6041;6042;9376;9377;9378;9379;9719;9720;9721;14646;14647;14648;15319;16151;16152;16153;16154;16155;16156;16157;22899;22900;22901;25872;25873;25874;25875;25876;25877;25878;25879;40741;40742;40743;40744;40745;41108;41109;41950;41951;41952;46168;46169;46170	977;978;979;980;981;982;7918;7919;7920;8071;8072;8073;12688;12689;12690;12691;12692;12693;12694;12695;12696;13121;13122;13123;13124;19832;19833;19834;20811;20812;21917;21918;21919;21920;21921;21922;21923;31284;31285;31286;35384;35385;35386;35387;35388;35389;35390;35391;55708;55709;55710;55711;55712;55713;55714;56196;56197;57504;57505;57506;63359;63360;63361;63362	977;7920;8071;12696;13124;19834;20811;21923;31285;35385;55711;56196;57505;63360	684	399	-1
Q8BFS6	Q8BFS6	1	1	1	Serine/threonine-protein phosphatase CPPED1	Cpped1	sp|Q8BFS6|CPPED_MOUSE Serine/threonine-protein phosphatase CPPED1 OS=Mus musculus OX=10090 GN=Cpped1 PE=1 SV=1	1	1	1	1	0	1	0	0	0	1	0	0	0	1	0	0	3.5	3.5	3.5	35.247	312	312	3			1		0.0082645	6.2489	0	3.5	0	0	18058000	0	18058000	0	0	0	0	0	0	0	1	0	0	1				1387	8759	TRUE	9196	28207	38523	38523			-1
Q8BFU3	Q8BFU3	2	2	2	RING finger protein 214	Rnf214	sp|Q8BFU3|RN214_MOUSE RING finger protein 214 OS=Mus musculus OX=10090 GN=Rnf214 PE=1 SV=1	1	2	2	2	0	2	0	2	0	2	0	2	0	2	0	2	3	3	3	73.624	668	668	1	4				0.0011019	13.219	0	3	0	3	29288000	0	9718700	0	19570000	0	0	0	0	0	3	0	4	7				1388	264;2081	True;True	278;2187	797;798;6863;6864	1080;1081;1082;1083;9198;9199;9200	1081;9199			-1
Q8BFY6	Q8BFY6	2	2	2	Peflin	Pef1	sp|Q8BFY6|PEF1_MOUSE Peflin OS=Mus musculus OX=10090 GN=Pef1 PE=1 SV=1	1	2	2	2	0	1	0	1	0	1	0	1	0	1	0	1	6.2	6.2	6.2	29.227	275	275	3			2		0.00096712	11.555	0	3.3	0	2.9	12138000	0	2411500	0	9726200	0	0	0	0	0	1	0	1	2				1389	2180;9653	True;True	2294;10227	7210;31295	9671;42683	9671;42683			-1
Q8BFZ3	Q8BFZ3	7	1	1	Beta-actin-like protein 2	Actbl2	sp|Q8BFZ3|ACTBL_MOUSE Beta-actin-like protein 2 OS=Mus musculus OX=10090 GN=Actbl2 PE=1 SV=1	1	7	1	1	7	6	7	6	1	0	1	0	1	0	1	0	25.8	4.8	4.8	42.004	376	376	3.5			1	1	0.0010834	12.798	25.8	21	25.8	21	3611800000	2860600000	0	751250000	0	0	0	0	0	1	0	1	0	2				1390	1981;5498;6000;10577;11926;12710;12967	False;False;False;False;False;False;True	2077;2078;5774;5775;5776;6297;11200;12600;13424;13425;13698	6474;6475;6476;6477;6478;6479;6480;6481;6482;6483;6484;6485;6486;6487;6488;6489;6490;6491;6492;6493;6494;6495;6496;6497;6498;6499;6500;6501;6502;6503;6504;6505;6506;6507;6508;6509;6510;6511;6512;6513;6514;6515;6516;6517;6518;6519;6520;6521;6522;17754;17755;17756;17757;17758;17759;17760;17761;17762;17763;17764;17765;17766;17767;17768;17769;17770;17771;17772;19346;19347;19348;19349;19350;19351;19352;19353;19354;19355;19356;19357;19358;19359;19360;34054;34055;34056;34057;34058;34059;38124;38125;38126;38127;38128;38129;38130;38131;38132;38133;38134;38135;38136;38137;38138;38139;38140;38141;38142;38143;38144;38145;38146;38147;38148;38149;38150;38151;38152;38153;38154;38155;38156;38157;38158;38159;38160;38161;38162;38163;38164;40677;40678;40679;40680;40681;40682;40683;40684;40685;40686;40687;40688;40689;40690;40691;40692;40693;40694;40695;40696;40697;40698;40699;40700;40701;41505;41506	8652;8653;8654;8655;8656;8657;8658;8659;8660;8661;8662;8663;8664;8665;8666;8667;8668;8669;8670;8671;8672;8673;8674;8675;8676;8677;8678;8679;8680;8681;8682;8683;8684;8685;8686;8687;8688;8689;8690;8691;8692;8693;8694;8695;8696;8697;8698;8699;8700;8701;8702;8703;8704;8705;8706;8707;8708;8709;8710;8711;8712;8713;8714;8715;8716;8717;8718;8719;8720;8721;8722;8723;8724;8725;8726;8727;8728;8729;8730;8731;8732;8733;8734;8735;8736;8737;8738;8739;8740;8741;8742;8743;8744;8745;8746;8747;8748;8749;8750;8751;8752;8753;8754;8755;8756;8757;8758;8759;8760;8761;8762;8763;8764;8765;8766;8767;8768;8769;8770;8771;8772;8773;8774;8775;8776;8777;24194;24195;24196;24197;24198;24199;24200;24201;24202;24203;24204;24205;24206;24207;24208;24209;24210;24211;24212;24213;24214;24215;24216;24217;26435;26436;26437;26438;26439;26440;26441;26442;26443;26444;26445;26446;26447;26448;26449;26450;26451;26452;26453;26454;26455;26456;26457;26458;46401;46402;46403;46404;46405;46406;52021;52022;52023;52024;52025;52026;52027;52028;52029;52030;52031;52032;52033;52034;52035;52036;52037;52038;52039;52040;52041;52042;52043;52044;52045;52046;52047;52048;52049;52050;52051;52052;52053;52054;52055;52056;52057;52058;52059;52060;52061;52062;52063;52064;52065;52066;52067;52068;52069;52070;52071;52072;52073;52074;52075;52076;52077;52078;52079;52080;52081;52082;52083;52084;55621;55622;55623;55624;55625;55626;55627;55628;55629;55630;55631;55632;55633;55634;55635;55636;55637;55638;55639;55640;55641;55642;55643;55644;55645;55646;55647;55648;55649;55650;55651;55652;55653;55654;56748;56749	8667;24217;26451;46404;52057;55636;56749	403;406;407;408	45;48;154;191	-1
Q8BFZ9;Q91X78	Q8BFZ9	6;2	6;2	6;2	Erlin-2	Erlin2	sp|Q8BFZ9|ERLN2_MOUSE Erlin-2 OS=Mus musculus OX=10090 GN=Erlin2 PE=1 SV=1	2	6	6	6	0	0	5	5	0	0	5	5	0	0	5	5	16.8	16.8	16.8	37.872	340	340;348	2		10			0	38.216	0	0	13.8	13.5	150940000	0	0	77081000	73858000	0	0	38714000	29490000	0	0	5	7	12				1391	5784;6384;6856;8822;11884;13957	True;True;True;True;True;True	6073;6710;7198;9261;12558;14738	18676;18677;20657;20658;22157;22158;28490;38015;38016;44804	25494;25495;28173;28174;28175;28176;30261;30262;38939;51854;51855;51856;61441	25495;28176;30262;38939;51856;61441			-1;-1
Q8BG05	Q8BG05	13	13	13	Heterogeneous nuclear ribonucleoprotein A3	Hnrnpa3	sp|Q8BG05|ROA3_MOUSE Heterogeneous nuclear ribonucleoprotein A3 OS=Mus musculus OX=10090 GN=Hnrnpa3 PE=1 SV=1	1	13	13	13	3	3	7	11	3	3	7	11	3	3	7	11	31.7	31.7	31.7	39.652	379	379	2.4		21	14		0	106.35	10.8	12.7	20.1	24.5	2508500000	447720000	131770000	1008300000	920710000	818510000	295890000	359180000	376120000	4	2	12	16	34				1392	2516;2517;4324;4325;5832;5878;6844;6907;7604;7605;10568;10570;11704	True;True;True;True;True;True;True;True;True;True;True;True;True	2646;2647;4542;4543;6123;6124;6172;7185;7250;7994;7995;11191;11193;12373	8310;8311;8312;8313;8314;13746;13747;13748;13749;13750;18811;18812;18813;18814;18815;18816;18817;18818;18819;18820;18821;18956;18957;18958;18959;18960;18961;22140;22317;24541;24542;34039;34041;34042;37411	11188;11189;11190;11191;11192;11193;18605;18606;18607;18608;18609;18610;25671;25672;25673;25674;25675;25676;25677;25678;25679;25680;25681;25682;25683;25684;25685;25686;25687;25868;25869;25870;25871;25872;25873;30240;30492;33517;33518;46381;46384;46385;51041	11189;11193;18607;18610;25677;25870;30240;30492;33517;33518;46381;46384;51041	685	158	-1
Q8BG18	Q8BG18	2	2	2	N-terminal EF-hand calcium-binding protein 1	Necab1	sp|Q8BG18|NECA1_MOUSE N-terminal EF-hand calcium-binding protein 1 OS=Mus musculus OX=10090 GN=Necab1 PE=1 SV=1	1	2	2	2	0	0	0	2	0	0	0	2	0	0	0	2	6.8	6.8	6.8	40.933	352	352	2		2			0.0009901	11.719	0	0	0	6.8	12279000	0	0	0	12279000	0	0	0	0	0	0	0	2	2				1393	2346;4781	True;True	2466;5017	7787;15419	10507;20947	10507;20947			-1
Q8BG32	Q8BG32	10	10	10	26S proteasome non-ATPase regulatory subunit 11	Psmd11	sp|Q8BG32|PSD11_MOUSE 26S proteasome non-ATPase regulatory subunit 11 OS=Mus musculus OX=10090 GN=Psmd11 PE=1 SV=3	1	10	10	10	0	1	8	8	0	1	8	8	0	1	8	8	26.8	26.8	26.8	47.436	422	422	2		17			0	66.676	0	2.4	21.1	22.5	381440000	0	5015400	168780000	207650000	0	0	49322000	44912000	0	1	8	7	16				1394	5;756;1029;2466;3175;8963;9027;12186;14716;14840	True;True;True;True;True;True;True;True;True;True	6;793;1084;2592;3342;9405;9470;12868;15541;15669	18;19;20;2401;3320;8146;8147;10272;10273;28954;29102;38945;38946;47359;47360;47668;47669	29;30;31;32;33;34;3227;4416;10979;10980;13824;13825;39568;39785;53109;53110;65111;65112;65493;65494	31;3227;4416;10979;13824;39568;39785;53109;65111;65494			-1
Q8BG39	Q8BG39	9	9	8	Synaptic vesicle glycoprotein 2B	Sv2b	sp|Q8BG39|SV2B_MOUSE Synaptic vesicle glycoprotein 2B OS=Mus musculus OX=10090 GN=Sv2b PE=1 SV=1	1	9	9	8	1	5	6	7	1	5	6	7	1	4	6	7	16	16	14.6	77.456	683	683	1.42	14	10			0	62.851	1.6	7.2	9.1	13.5	957240000	4130300	234500000	384630000	333980000	0	81696000	134250000	84215000	1	6	6	6	19				1395	172;2061;3638;3860;5243;5601;13213;14099;14442	True;True;True;True;True;True;True;True;True	175;176;2167;3823;4055;5508;5881;13958;14896;15254	498;499;500;501;6814;6815;11667;12288;12289;12290;12291;16833;18038;18039;18040;18041;18042;42298;45431;46474;46475;46476;46477;46478	691;692;693;694;9131;9132;15698;16517;16518;16519;16520;16521;22867;22868;22869;24604;24605;24606;24607;24608;57975;62382;63841;63842;63843;63844;63845	693;9132;15698;16520;22869;24604;57975;62382;63841	686;687	81;297	-1
Q8BG51;Q8JZN7	Q8BG51	5;1	5;1	5;1	Mitochondrial Rho GTPase 1	Rhot1	sp|Q8BG51|MIRO1_MOUSE Mitochondrial Rho GTPase 1 OS=Mus musculus OX=10090 GN=Rhot1 PE=1 SV=1	2	5	5	5	1	5	3	3	1	5	3	3	1	5	3	3	8.2	8.2	8.2	72.241	631	631;620	1.57	7	6	1		0	30.802	1.4	8.2	4.3	4.3	134090000	7341300	61225000	25126000	40393000	0	15423000	14318000	17805000	1	6	3	5	15				1396	5425;6169;8403;9594;12204	True;True;True;True;True	5696;6470;8828;10168;12888	17513;19877;19878;19879;27146;27147;27148;27149;27150;27151;31055;38997;38998;38999	23858;27122;27123;27124;37160;37161;37162;37163;37164;37165;37166;42375;53183;53184;53185	23858;27122;37161;42375;53185			-1;-1
Q8BGB7	Q8BGB7	2	2	2	Enolase-phosphatase E1	Enoph1	sp|Q8BGB7|ENOPH_MOUSE Enolase-phosphatase E1 OS=Mus musculus OX=10090 GN=Enoph1 PE=1 SV=1	1	2	2	2	2	2	1	0	2	2	1	0	2	2	1	0	7.8	7.8	7.8	28.6	257	257	3			5		0.001128	13.908	7.8	7.8	4.7	0	107860000	44582000	47321000	15957000	0	91521000	61401000	0	0	3	3	1	0	7				1397	256;2259	True;True	269;2375	781;782;783;7497;7498	1061;1062;1063;1064;10069;10070;10071	1061;10069			-1
Q8BGD9	Q8BGD9	2	2	2	Eukaryotic translation initiation factor 4B	Eif4b	sp|Q8BGD9|IF4B_MOUSE Eukaryotic translation initiation factor 4B OS=Mus musculus OX=10090 GN=Eif4b PE=1 SV=1	1	2	2	2	0	2	1	2	0	2	1	2	0	2	1	2	3.9	3.9	3.9	68.839	611	611	1.33	4	2			0.0010735	12.608	0	3.9	2.6	3.9	98425000	0	44832000	18869000	34725000	0	36585000	0	23577000	0	2	0	1	3				1398	105;4709	True;True	108;4940	271;272;273;274;15168;15169	386;387;388;389;20590;20591	388;20590			-1
Q8BGH2	Q8BGH2	10	10	10	Sorting and assembly machinery component 50 homolog	Samm50	sp|Q8BGH2|SAM50_MOUSE Sorting and assembly machinery component 50 homolog OS=Mus musculus OX=10090 GN=Samm50 PE=1 SV=1	1	10	10	10	2	3	5	9	2	3	5	9	2	3	5	9	23.9	23.9	23.9	51.863	469	469	2.16		16	3		0	62.241	4.7	7	12.4	21.5	569740000	22916000	19935000	201730000	325160000	63914000	47736000	87733000	110570000	2	3	4	10	19				1399	2296;3288;4109;5124;8410;9499;11726;13938;13945;14262	True;True;True;True;True;True;True;True;True;True	2413;3457;4316;5385;8835;10070;12395;14718;14726;15063	7641;10545;10546;13052;13053;13054;13055;16442;16443;16444;16445;27176;30820;30821;37464;44745;44771;45844;45845	10308;14172;14173;17598;17599;17600;17601;17602;17603;17604;22300;22301;22302;22303;37195;42063;42064;51118;51119;61367;61405;62922;62923;62924	10308;14173;17600;22301;37195;42064;51119;61367;61405;62924			-1
Q8BGH4	Q8BGH4	2	2	2	Receptor expression-enhancing protein 1	Reep1	sp|Q8BGH4|REEP1_MOUSE Receptor expression-enhancing protein 1 OS=Mus musculus OX=10090 GN=Reep1 PE=1 SV=1	1	2	2	2	1	1	0	0	1	1	0	0	1	1	0	0	10.4	10.4	10.4	22.284	201	201	3			2		0.0014058	11.297	5.5	5	0	0	13113000	5638100	7474500	0	0	0	0	0	0	1	1	0	0	2				1400	11105;11921	True;True	11747;12595	35494;38090	48379;51974	48379;51974			-1
Q8BGN3	Q8BGN3	1	1	1	Ectonucleotide pyrophosphatase/phosphodiesterase family member 6	Enpp6	sp|Q8BGN3|ENPP6_MOUSE Glycerophosphocholine cholinephosphodiesterase ENPP6 OS=Mus musculus OX=10090 GN=Enpp6 PE=1 SV=1	1	1	1	1	0	0	0	1	0	0	0	1	0	0	0	1	2.5	2.5	2.5	50.618	440	440	2		1			0.0013501	7.3361	0	0	0	2.5	5338600	0	0	0	5338600	0	0	0	0	0	0	0	1	1				1401	4518	TRUE	4743	14425	19527	19527			-1
Q8BGQ7	Q8BGQ7	9	9	9	Alanine--tRNA ligase, cytoplasmic	Aars	sp|Q8BGQ7|SYAC_MOUSE Alanine--tRNA ligase, cytoplasmic OS=Mus musculus OX=10090 GN=Aars1 PE=1 SV=1	1	9	9	9	1	7	1	5	1	7	1	5	1	7	1	5	10.4	10.4	10.4	106.91	968	968	1.27	12	2	1		0	60.514	1.2	9.1	1.8	5.4	324330000	6995500	219180000	18992000	79163000	0	40098000	0	41198000	1	10	1	6	18				1402	1276;4463;4763;6515;8969;10624;11868;12296;13020	True;True;True;True;True;True;True;True;True	1338;4685;4995;6843;9411;11248;12541;12984;13751	4088;14223;14224;14225;15336;21143;21144;28968;28969;34225;37950;39377;39378;39379;41727	5405;19245;19246;19247;20837;28876;28877;39586;39587;39588;46664;46665;51745;53751;53752;53753;53754;53755;57181	5405;19245;20837;28877;39587;46665;51745;53752;57181			-1
Q8BGR6	Q8BGR6	2	2	2	ADP-ribosylation factor-like protein 15	Arl15	sp|Q8BGR6|ARL15_MOUSE ADP-ribosylation factor-like protein 15 OS=Mus musculus OX=10090 GN=Arl15 PE=1 SV=1	1	2	2	2	1	2	0	1	1	2	0	1	1	2	0	1	8.8	8.8	8.8	22.905	204	204	3			4		0.0014313	11.44	4.4	8.8	0	4.4	28980000	10097000	13573000	0	5309400	0	0	0	0	2	2	0	1	5				1403	2920;14424	True;True	3068;15234	9525;46421;46422;46423	12876;63765;63766;63767;63768	12876;63768			-1
Q8BGT8	Q8BGT8	7	5	5	Phytanoyl-CoA hydroxylase-interacting protein-like	Phyhipl	sp|Q8BGT8|PHIPL_MOUSE Phytanoyl-CoA hydroxylase-interacting protein-like OS=Mus musculus OX=10090 GN=Phyhipl PE=1 SV=1	1	7	5	5	0	3	5	6	0	2	3	4	0	2	3	4	16.3	11.7	11.7	42.34	375	375	2		11			0	48.55	0	7.7	10.7	16	218630000	0	13336000	74487000	130810000	0	77645000	71571000	73842000	0	2	3	7	12				1404	1339;2737;4492;6473;6474;12114;13316	False;True;False;True;True;True;True	1405;2877;2878;4715;6800;6801;12793;14068	4320;4321;4322;8945;8946;14300;14301;14302;20986;20987;20988;38705;38706;38707;42685;42686;42687	5759;5760;5761;12016;12017;19340;19341;19342;28659;28660;28661;52762;52763;52764;58527;58528;58529;58530;58531	5759;12016;19342;28660;28661;52763;58529	688	205	-1
Q8BGX0	Q8BGX0	1	1	1	E3 ubiquitin-protein ligase TRIM23	Trim23	sp|Q8BGX0|TRI23_MOUSE E3 ubiquitin-protein ligase TRIM23 OS=Mus musculus OX=10090 GN=Trim23 PE=2 SV=1	1	1	1	1	1	0	0	0	1	0	0	0	1	0	0	0	1.7	1.7	1.7	63.931	574	574	4				1	0.0042535	6.3908	1.7	0	0	0	15306000	15306000	0	0	0	0	0	0	0	1	0	0	0	1				1405	1498	TRUE	1566	4872	6499	6499			-1
Q8BGX2	Q8BGX2	3	3	3	Uncharacterized protein C19orf52 homolog		sp|Q8BGX2|TIM29_MOUSE Mitochondrial import inner membrane translocase subunit Tim29 OS=Mus musculus OX=10090 GN=Timm29 PE=1 SV=1	1	3	3	3	1	3	0	2	1	3	0	2	1	3	0	2	14.7	14.7	14.7	29.415	266	266	3			6		0.0014205	21.898	3.4	14.7	0	8.6	105940000	17876000	62831000	0	25235000	0	77229000	0	72771000	2	4	0	2	8				1406	6119;7245;14020	True;True;True	6417;7599;14804	19753;19754;19755;23308;45031;45032	26964;26965;26966;26967;31828;31829;61786;61787	26964;31828;61786			-1
Q8BGY7	Q8BGY7	2	2	2	Protein FAM210A	Fam210a	sp|Q8BGY7|F210A_MOUSE Protein FAM210A OS=Mus musculus OX=10090 GN=Fam210a PE=1 SV=1	1	2	2	2	0	1	0	1	0	1	0	1	0	1	0	1	10.6	10.6	10.6	31.599	273	273	2	1		1		0.0014354	11.456	0	4.8	0	5.9	22551000	0	17471000	0	5079400	0	0	0	0	0	1	0	2	3				1407	13616;14808	True;True	14384;15636	43735;47588	59971;59972;65398	59971;65398			-1
Q8BGZ1	Q8BGZ1	8	5	5	Hippocalcin-like protein 4	Hpcal4	sp|Q8BGZ1|HPCL4_MOUSE Hippocalcin-like protein 4 OS=Mus musculus OX=10090 GN=Hpcal4 PE=1 SV=3	1	8	5	5	3	8	3	2	0	5	1	0	0	5	1	0	47.1	35.6	35.6	22.215	191	191	4				7	0	32.613	11.5	47.1	15.2	9.4	681240000	0	641750000	39495000	0	0	0	0	0	0	5	1	0	6				1408	3628;7257;7511;9111;9263;9338;9506;12121	False;True;True;True;True;True;False;False	3812;7615;7898;9567;9784;9785;9895;10077;12800	11624;11625;11626;11627;11628;11629;23346;24267;29405;29994;29995;29996;30273;30830;30831;30832;30833;30834;30835;38732;38733;38734	15625;15626;15627;15628;15629;15630;15631;15632;15633;15634;15635;15636;15637;15638;15639;15640;15641;15642;15643;15644;15645;15646;15647;31882;33136;40184;41013;41014;41015;41370;42075;42076;42077;42078;42079;42080;42081;42082;42083;42084;42085;42086;52812;52813;52814;52815	15630;31882;33136;40184;41015;41370;42079;52812	689;690;691;692	121;137;138;140	-1
Q8BGZ2	Q8BGZ2	1	1	1	Protein FAM168A	Fam168a	sp|Q8BGZ2|F168A_MOUSE Protein FAM168A OS=Mus musculus OX=10090 GN=Fam168a PE=1 SV=1	1	1	1	1	0	1	0	0	0	1	0	0	0	1	0	0	4.1	4.1	4.1	26.184	244	244	3			1		0.0026098	6.6064	0	4.1	0	0	6312700	0	6312700	0	0	0	0	0	0	0	1	0	0	1				1409	12873	TRUE	13596	41179	56294	56294			-1
Q8BH04	Q8BH04	2	2	2	Phosphoenolpyruvate carboxykinase [GTP], mitochondrial	Pck2	sp|Q8BH04|PCKGM_MOUSE Phosphoenolpyruvate carboxykinase [GTP], mitochondrial OS=Mus musculus OX=10090 GN=Pck2 PE=1 SV=1	1	2	2	2	0	0	2	1	0	0	2	1	0	0	2	1	3.3	3.3	3.3	70.527	640	640	2		3			0.0010887	12.904	0	0	3.3	1.4	25017000	0	0	21959000	3058500	0	0	0	0	0	0	2	1	3				1410	3349;12792	True;True	3523;13512	10788;40946;40947	14489;55970;55971	14489;55970			-1
Q8BH44	Q8BH44	4	4	4	Coronin-2B	Coro2b	sp|Q8BH44|COR2B_MOUSE Coronin-2B OS=Mus musculus OX=10090 GN=Coro2b PE=1 SV=2	1	4	4	4	0	0	4	3	0	0	4	3	0	0	4	3	6.5	6.5	6.5	54.936	480	480	2		7			0.0007734	24.981	0	0	6.5	4.8	90167000	0	0	44209000	45958000	0	0	19287000	27872000	0	0	5	3	8				1411	4680;6583;6584;8264	True;True;True;True	4911;6913;6914;8677	15071;15072;21404;21405;21406;21407;26654	20458;20459;29245;29246;29247;29248;29249;29250;36505	20459;29246;29249;36505			-1
Q8BH55	Q8BH55	3	3	3	Threonine synthase-like 1	Thnsl1	sp|Q8BH55|THNS1_MOUSE Threonine synthase-like 1 OS=Mus musculus OX=10090 GN=Thnsl1 PE=1 SV=1	1	3	3	3	0	0	1	2	0	0	1	2	0	0	1	2	4.6	4.6	4.6	83.099	747	747	2		3			0.0011976	17.298	0	0	1.7	2.8	26177000	0	0	9730600	16447000	0	0	0	0	0	0	1	2	3				1412	7274;7925;14715	True;True;True	7635;8330;15540	23403;25573;47358	31959;34959;65110	31959;34959;65110			-1
Q8BH58	Q8BH58	4	4	4	TIP41-like protein	Tiprl	sp|Q8BH58|TIPRL_MOUSE TIP41-like protein OS=Mus musculus OX=10090 GN=Tiprl PE=1 SV=1	1	4	4	4	2	4	2	0	2	4	2	0	2	4	2	0	19.9	19.9	19.9	31.253	271	271	3			8		0.00080321	26.046	10	19.9	7.7	0	176170000	34209000	107010000	34948000	0	70768000	74948000	65691000	0	1	4	2	0	7				1413	3346;5017;6327;14100	True;True;True;True	3520;5273;6649;14897	10782;16112;16113;16114;20462;20463;45432;45433	14483;21867;21868;21869;21870;27925;27926;62383;62384	14483;21868;27925;62383			-1
Q8BH59	Q8BH59	26	26	23	Calcium-binding mitochondrial carrier protein Aralar1	Slc25a12	sp|Q8BH59|CMC1_MOUSE Calcium-binding mitochondrial carrier protein Aralar1 OS=Mus musculus OX=10090 GN=Slc25a12 PE=1 SV=1	1	26	26	23	10	13	23	24	10	13	23	24	7	10	20	21	41.4	41.4	37.1	74.569	677	677	1.97	28	69	16	4	0	323.31	15.5	22.6	36	36.2	6499200000	560660000	465460000	2575800000	2897200000	301890000	153640000	378950000	327430000	27	21	42	63	153				1414	1734;2532;2540;3766;4024;5010;5414;5649;5689;6196;6563;6631;6684;6864;7299;8149;8539;8793;8855;10063;11157;11608;11738;13840;14382;14607	True;True;True;True;True;True;True;True;True;True;True;True;True;True;True;True;True;True;True;True;True;True;True;True;True;True	1817;2664;2672;3956;4227;5265;5266;5684;5933;5975;6500;6892;6964;7020;7206;7661;8559;8970;9231;9295;10666;11801;12274;12408;14620;15190;15424	5660;5661;5662;5663;5664;5665;8351;8352;8374;8375;11986;11987;12763;16089;16090;16091;16092;17476;18265;18266;18394;18395;18396;18397;18398;18399;19971;21314;21315;21316;21317;21318;21319;21320;21321;21322;21323;21324;21325;21558;21559;21560;21561;21562;21563;21708;21709;22169;22170;22171;22172;23513;23514;23515;23516;23517;23518;23519;23520;23521;23522;26250;26251;26252;26253;26254;27518;27519;27520;27521;27522;27523;27524;28350;28351;28352;28353;28354;28355;28356;28572;28573;28574;28575;28576;28577;28578;28579;32625;32626;32627;35670;35671;37056;37057;37058;37059;37060;37061;37062;37063;37064;37513;37514;37515;37516;44479;44480;44481;44482;46254;46255;46256;46257;46258;46259;47039	7594;7595;7596;7597;7598;7599;7600;11234;11235;11266;11267;11268;16091;16092;17197;21836;21837;21838;21839;21840;21841;23804;24945;24946;24947;24948;24949;25117;25118;25119;25120;25121;25122;27286;29100;29101;29102;29103;29104;29105;29106;29107;29108;29109;29110;29111;29112;29113;29114;29115;29116;29117;29118;29119;29120;29121;29122;29123;29124;29125;29491;29492;29493;29494;29495;29496;29497;29498;29689;29690;30275;30276;30277;30278;30279;30280;32116;32117;32118;32119;32120;32121;32122;32123;32124;32125;32126;32127;32128;35918;35919;35920;35921;35922;35923;35924;35925;35926;35927;37624;37625;37626;37627;37628;37629;37630;38748;38749;38750;38751;38752;38753;38754;38755;38756;38757;38758;39042;39043;39044;39045;39046;39047;39048;39049;39050;44512;44513;44514;44515;44516;44517;44518;48607;48608;48609;50576;50577;50578;50579;50580;50581;50582;50583;50584;50585;50586;50587;50588;50589;50590;50591;50592;51182;51183;51184;51185;51186;61002;61003;61004;61005;61006;63529;63530;63531;63532;63533;63534;63535;63536;63537;63538;64622	7596;11234;11268;16092;17197;21837;23804;24946;25122;27286;29117;29497;29690;30276;32128;35920;37626;38749;39046;44515;48609;50581;51182;61004;63534;64622	693	368	-1
Q8BH66;Q6PA06	Q8BH66	13;1	13;1	12;1	Atlastin-1	Atl1	sp|Q8BH66|ATLA1_MOUSE Atlastin-1 OS=Mus musculus OX=10090 GN=Atl1 PE=1 SV=1	2	13	13	12	1	2	6	9	1	2	6	9	1	2	6	8	28	28	26.7	63.377	558	558;583	2.11		17		1	0	111.68	1.4	4.5	14.2	20.3	493420000	5509700	8453800	144080000	335380000	0	0	81204000	88875000	1	2	5	12	20				1415	443;1544;1808;2306;2744;4690;6153;6167;6626;11501;11688;12990;13858	True;True;True;True;True;True;True;True;True;True;True;True;True	464;1614;1894;2424;2885;4921;6452;6467;6959;12161;12355;13721;14638	1344;1345;5005;5006;5007;5906;5907;7660;7661;8972;15092;19838;19874;21550;36785;37359;41597;44528	1832;1833;6679;6680;6681;6682;6683;7910;7911;10331;10332;12055;20482;27077;27118;29482;50226;50976;56887;61065;61066	1832;6682;7911;10331;12055;20482;27077;27118;29482;50226;50976;56887;61065			-1;-1
Q8BH95	Q8BH95	8	8	8	Enoyl-CoA hydratase, mitochondrial	Echs1	sp|Q8BH95|ECHM_MOUSE Enoyl-CoA hydratase, mitochondrial OS=Mus musculus OX=10090 GN=Echs1 PE=1 SV=1	1	8	8	8	5	7	6	5	5	7	6	5	5	7	6	5	31.4	31.4	31.4	31.474	290	290	3.04			27	1	0	100.95	23.1	29.7	23.4	23.1	1054700000	196550000	449260000	242110000	166770000	208960000	324520000	261860000	227960000	8	15	13	8	44				1416	313;314;1000;2681;3832;7653;9856;11309	True;True;True;True;True;True;True;True	330;331;1055;2819;4023;8044;10446;11960;11961;11962	965;966;967;968;969;3235;3236;3237;3238;8768;8769;12197;24648;24649;24650;24651;24652;31955;31956;31957;31958;36154;36155;36156;36157;36158;36159;36160	1310;1311;1312;1313;1314;1315;1316;1317;1318;1319;1320;1321;1322;1323;4315;4316;4317;4318;11776;11777;11778;16398;16399;33656;33657;33658;33659;33660;33661;33662;33663;33664;33665;33666;43574;43575;43576;43577;49267;49268;49269;49270;49271;49272;49273;49274;49275;49276;49277;49278;49279;49280	1311;1323;4317;11777;16398;33657;43575;49270	694;695;696;697	103;189;191;276	-1
Q8BHC1	Q8BHC1	2	1	1	Ras-related protein Rab-39B	Rab39b	sp|Q8BHC1|RB39B_MOUSE Ras-related protein Rab-39B OS=Mus musculus OX=10090 GN=Rab39b PE=1 SV=1	1	2	1	1	1	2	0	0	0	1	0	0	0	1	0	0	11.7	6.6	6.6	24.636	213	213	3			1		0.0030225	6.4915	5.2	11.7	0	0	14858000	0	14858000	0	0	0	0	0	0	0	2	0	0	2				1417	7948;10569	False;True	8353;11192	25679;25680;34040	35133;35134;35135;46382;46383	35133;46382			-1
Q8BHC4	Q8BHC4	1	1	1	Dephospho-CoA kinase domain-containing protein	Dcakd	sp|Q8BHC4|DCAKD_MOUSE Dephospho-CoA kinase domain-containing protein OS=Mus musculus OX=10090 GN=Dcakd PE=1 SV=1	1	1	1	1	1	1	0	0	1	1	0	0	1	1	0	0	5.6	5.6	5.6	26.476	231	231	3			2		0.0081967	6.2102	5.6	5.6	0	0	16787000	4376900	12411000	0	0	0	0	0	0	1	1	0	0	2				1418	13522	TRUE	14288	43395;43396	59486;59487	59486			-1
Q8BHD0	Q8BHD0	2	1	0	Ras-related protein Rab-39A	Rab39a	sp|Q8BHD0|RB39A_MOUSE Ras-related protein Rab-39A OS=Mus musculus OX=10090 GN=Rab39a PE=1 SV=1	1	2	1	0	2	2	1	1	1	1	0	0	0	0	0	0	10.1	5.1	0	24.977	217	217	3			2		0.0013618	7.7583	10.1	10.1	5.1	5.1	31692000	11868000	19825000	0	0	0	0	0	0	2	1	0	0	3				1419	7948;8499	True;False	8353;8926	25679;25680;27378;27379;27380;27381;27382;27383;27384;27385;27386;27387;27388;27389;27390;27391;27392;27393;27394;27395;27396;27397;27398	35133;35134;35135;37441;37442;37443;37444;37445;37446;37447;37448;37449;37450;37451;37452;37453;37454;37455;37456;37457;37458;37459;37460;37461;37462;37463;37464;37465;37466;37467;37468;37469;37470;37471;37472;37473;37474;37475;37476;37477;37478;37479;37480	35133;37455			-1
Q8BHE3	Q8BHE3	5	5	5	Caytaxin	Atcay	sp|Q8BHE3|ATCAY_MOUSE Caytaxin OS=Mus musculus OX=10090 GN=Atcay PE=1 SV=1	1	5	5	5	0	0	3	4	0	0	3	4	0	0	3	4	16.7	16.7	16.7	42.178	372	372	2		7			0	32.211	0	0	9.4	13.2	170340000	0	0	69627000	100710000	0	0	53111000	32635000	0	0	3	3	6				1420	3246;6352;10995;12787;12794	True;True;True;True;True	3414;6676;11632;13507;13514	10447;20544;20545;35173;40935;40936;40949	14045;28022;28023;47961;55957;55958;55973	14045;28023;47961;55957;55973			-1
Q8BHE8	Q8BHE8	2	2	2	Uncharacterized protein C2orf47 homolog, mitochondrial		sp|Q8BHE8|MAIP1_MOUSE m-AAA protease-interacting protein 1, mitochondrial OS=Mus musculus OX=10090 GN=Maip1 PE=1 SV=1	1	2	2	2	0	2	0	0	0	2	0	0	0	2	0	0	8.6	8.6	8.6	32.985	291	291	3			2		0.0013953	11.175	0	8.6	0	0	24977000	0	24977000	0	0	0	0	0	0	0	2	0	0	2				1421	2631;10326	True;True	2765;10940	8618;33429	11591;45616	11591;45616			-1
Q8BHG1	Q8BHG1	4	4	4	Nardilysin	Nrd1	sp|Q8BHG1|NRDC_MOUSE Nardilysin OS=Mus musculus OX=10090 GN=Nrdc PE=1 SV=1	1	4	4	4	0	3	0	2	0	3	0	2	0	3	0	2	3.6	3.6	3.6	132.89	1161	1161	1	5				0.00074738	24.06	0	2.5	0	2.1	22268000	0	13957000	0	8311000	0	0	0	0	0	2	0	2	4				1422	905;3697;8139;8865	True;True;True;True	957;3885;8549;9305	2941;11795;26217;28612;28613	3931;15852;35878;39117;39118	3931;15852;35878;39117			-1
Q8BHL5	Q8BHL5	2	2	2	Engulfment and cell motility protein 2	Elmo2	sp|Q8BHL5|ELMO2_MOUSE Engulfment and cell motility protein 2 OS=Mus musculus OX=10090 GN=Elmo2 PE=1 SV=1	1	2	2	2	0	1	1	1	0	1	1	1	0	1	1	1	2.5	2.5	2.5	83.886	732	732	1.67	1	2			0.00097513	11.592	0	1.2	1.2	1.2	17062000	0	2045200	7131000	7885300	0	0	0	0	0	1	1	1	3				1423	11237;11457	True;True	11886;12116	35870;36617;36618	48859;49944;49945	48859;49945			-1
Q8BHN3	Q8BHN3	12	12	12	Neutral alpha-glucosidase AB	Ganab	sp|Q8BHN3|GANAB_MOUSE Neutral alpha-glucosidase AB OS=Mus musculus OX=10090 GN=Ganab PE=1 SV=1	1	12	12	12	3	11	1	8	3	11	1	8	3	11	1	8	13.5	13.5	13.5	106.91	944	944	1.46	19	1	2	2	0	87.726	3.1	12.3	1	9.4	295610000	20235000	175720000	8264400	91400000	25678000	42819000	0	27541000	4	16	1	9	30				1424	1521;4479;6034;6364;7381;8629;8866;9775;10540;11140;11264;11402	True;True;True;True;True;True;True;True;True;True;True;True	1590;4702;6331;6690;7751;9063;9306;10361;11160;11783;11913;12058	4933;14262;14263;19483;19484;19485;20593;20594;23887;27810;27811;28614;31724;31725;33962;33963;35626;35627;35949;35950;36445;36446;36447;36448	6582;19291;19292;19293;26632;26633;26634;26635;28085;28086;28087;32650;37993;37994;39119;43278;43279;46270;46271;46272;48550;48551;48552;48553;48954;48955;49712;49713;49714;49715;49716	6582;19291;26632;28086;32650;37994;39119;43278;46271;48553;48954;49715			-1
Q8BHW2	Q8BHW2	2	2	2	Protein OSCP1	Oscp1	sp|Q8BHW2|OSCP1_MOUSE Protein OSCP1 OS=Mus musculus OX=10090 GN=Oscp1 PE=1 SV=1	1	2	2	2	0	0	1	2	0	0	1	2	0	0	1	2	4.7	4.7	4.7	43.231	379	379	2		3			0.0010695	12.512	0	0	2.1	4.7	32158000	0	0	8654400	23504000	0	0	0	0	0	0	1	4	5				1425	2556;8612	True;True	2688;9046	8409;8410;27763	11309;11310;37929;37930;37931	11309;37930			-1
Q8BHZ0	Q8BHZ0	8	6	6	Protein FAM49A	Fam49a	sp|Q8BHZ0|CYRIA_MOUSE CYFIP-related Rac1 interactor A OS=Mus musculus OX=10090 GN=Cyria PE=1 SV=1	1	8	6	6	1	6	3	1	0	4	2	0	0	4	2	0	29.4	22.6	22.6	37.342	323	323	3			6		0	40.009	2.8	21.4	10.8	4	199000000	0	140850000	58149000	0	0	0	0	0	0	4	2	0	6				1426	1493;2578;3132;4096;9304;9768;12432;13667	True;True;True;True;False;True;True;False	1561;2711;3298;4303;9844;10354;13129;14440;14441	4866;8482;10146;13005;30154;30155;31709;39807;43916;43917;43918;43919;43920;43921	6491;11406;13653;17534;41220;41221;43256;54359;60238;60239;60240;60241;60242;60243;60244;60245;60246	6491;11406;13653;17534;41220;43256;54359;60244	698	233	-1
Q8BI08	Q8BI08	2	2	2	Protein MAL2	Mal2	sp|Q8BI08|MAL2_MOUSE Protein MAL2 OS=Mus musculus OX=10090 GN=Mal2 PE=1 SV=1	1	2	2	2	1	2	1	1	1	2	1	1	1	2	1	1	17.7	17.7	17.7	19.094	175	175	2.58	4		5	3	0.00081367	26.537	6.3	17.7	6.3	6.3	953560000	219270000	400230000	157950000	176110000	0	0	0	0	8	4	2	4	18				1427	10872;13965	True;True	11505;14746	34885;44822;44823;44824;44825;44826;44827;44828;44829;44830;44831;44832	47567;61468;61469;61470;61471;61472;61473;61474;61475;61476;61477;61478;61479;61480;61481;61482;61483;61484;61485;61486;61487	47567;61473			-1
Q8BP71;Q9JJ43;Q8BIF2	Q8BP71;Q9JJ43;Q8BIF2	2;2;2	2;2;2	2;2;2	RNA binding protein fox-1 homolog 2;RNA binding protein fox-1 homolog 1;RNA binding protein fox-1 homolog 3	Rbfox2;Rbfox1;Rbfox3	sp|Q8BP71|RFOX2_MOUSE RNA binding protein fox-1 homolog 2 OS=Mus musculus OX=10090 GN=Rbfox2 PE=1 SV=2;sp|Q9JJ43|RFOX1_MOUSE RNA binding protein fox-1 homolog 1 OS=Mus musculus OX=10090 GN=Rbfox1 PE=1 SV=3;sp|Q8BIF2|RFOX3_MOUSE RNA binding protein fox-1 ho	3	2	2	2	0	0	1	2	0	0	1	2	0	0	1	2	2.2	2.2	2.2	47.33	449	449;396;374	2		3			0.0011287	13.925	0	0	2.2	2.2	26795000	0	0	10755000	16040000	0	0	0	0	0	0	1	3	4				1428	7831;10660	True;True	8232;11285	25244;34289;34290	34474;46745;46746;46747	34474;46747			-1;-1;-1
Q8BIG7	Q8BIG7	1	1	1	Catechol O-methyltransferase domain-containing protein 1	Comtd1	sp|Q8BIG7|CMTD1_MOUSE Catechol O-methyltransferase domain-containing protein 1 OS=Mus musculus OX=10090 GN=Comtd1 PE=1 SV=1	1	1	1	1	0	1	1	1	0	1	1	1	0	1	1	1	3.4	3.4	3.4	28.96	262	262	3			3		0.002192	6.7101	0	3.4	3.4	3.4	56357000	0	11591000	40795000	3970800	0	0	0	0	0	4	1	1	6				1429	4319	TRUE	4537	13734;13735;13736	18585;18586;18587;18588;18589;18590	18587			-1
Q8BIJ6	Q8BIJ6	8	8	8	Isoleucine--tRNA ligase, mitochondrial	Iars2	sp|Q8BIJ6|SYIM_MOUSE Isoleucine--tRNA ligase, mitochondrial OS=Mus musculus OX=10090 GN=Iars2 PE=1 SV=1	1	8	8	8	2	8	2	5	2	8	2	5	2	8	2	5	9	9	9	112.8	1012	1012	1.24	15		2		0	51.407	1.8	9	1.8	5.1	316640000	16072000	193970000	16103000	90500000	49209000	52932000	32701000	41963000	2	11	2	4	19				1430	200;2137;3029;11067;11374;11992;12806;13415	True;True;True;True;True;True;True;True	208;2245;3180;11708;12029;12666;13527;14177	602;603;7036;7037;7038;7039;9833;35388;35389;36357;38364;38365;40986;43029;43030;43031;43032	821;822;823;9408;9409;9410;9411;9412;13254;48238;48239;49577;52328;52329;52330;56032;58997;58998;58999;59000;59001;59002	823;9411;13254;48239;49577;52329;56032;58997			-1
Q8BIW1	Q8BIW1	2	2	2	Protein prune homolog	Prune	sp|Q8BIW1|PRUN1_MOUSE Exopolyphosphatase PRUNE1 OS=Mus musculus OX=10090 GN=Prune1 PE=1 SV=1	1	2	2	2	0	0	1	1	0	0	1	1	0	0	1	1	4.2	4.2	4.2	50.239	454	454	2		2			0.0010395	12.198	0	0	2.4	1.8	17939000	0	0	9695700	8243500	0	0	0	0	0	0	2	1	3				1431	1735;6193	True;True	1818;6497	5666;19967	7601;27281;27282	7601;27282			-1
Q8BIZ1	Q8BIZ1	11	11	11	Ankyrin repeat and sterile alpha motif domain-containing protein 1B	Anks1b	sp|Q8BIZ1|ANS1B_MOUSE Ankyrin repeat and sterile alpha motif domain-containing protein 1B OS=Mus musculus OX=10090 GN=Anks1b PE=1 SV=3	1	11	11	11	5	6	5	8	5	6	5	8	5	6	5	8	7	7	7	139.05	1259	1259	2.64		14	17	2	0	70.45	4.4	4.1	3.7	5.6	565410000	85900000	85205000	203400000	190910000	96486000	64716000	84719000	64003000	7	7	8	14	36				1432	379;6109;6186;6585;6863;7099;9464;9567;10691;12344;13760	True;True;True;True;True;True;True;True;True;True;True	398;6407;6490;6915;7205;7448;10035;10140;11317;13034;14538	1126;1127;1128;1129;19729;19939;19940;19941;19942;19943;21408;22168;22861;22862;22863;30696;30697;30698;30699;30700;30962;30963;30964;30965;30966;30967;30968;30969;30970;34385;39509;39510;44263	1525;1526;1527;1528;26939;27242;27243;27244;27245;27246;27247;27248;27249;29251;30274;31241;31242;31243;41904;41905;41906;41907;41908;41909;42249;42250;42251;42252;42253;42254;42255;42256;42257;42258;42259;46878;53913;53914;60728	1525;26939;27243;29251;30274;31243;41905;42253;46878;53913;60728			-1
Q8BJ42	Q8BJ42	4	4	4	Disks large-associated protein 2	Dlgap2	sp|Q8BJ42|DLGP2_MOUSE Disks large-associated protein 2 OS=Mus musculus OX=10090 GN=Dlgap2 PE=1 SV=2	1	4	4	4	0	4	0	3	0	4	0	3	0	4	0	3	4.3	4.3	4.3	119.07	1059	1059	1.12	7	1			0.00082102	27.08	0	4.3	0	3.2	86104000	0	43946000	0	42158000	0	18399000	0	26332000	0	4	0	4	8				1433	1657;3427;4715;4994	True;True;True;True	1731;3604;4946;5249	5381;5382;10985;10986;10987;15178;15179;16037	7240;7241;14763;14764;14765;20600;20601;21768	7240;14764;20600;21768			-1
Q8BJH1	Q8BJH1	3	3	3	Zinc finger C2HC domain-containing protein 1A	Zc2hc1a	sp|Q8BJH1|ZC21A_MOUSE Zinc finger C2HC domain-containing protein 1A OS=Mus musculus OX=10090 GN=Zc2hc1a PE=1 SV=1	1	3	3	3	0	0	2	2	0	0	2	2	0	0	2	2	9.9	9.9	9.9	35.152	324	324	2.25		3	1		0.0011998	17.305	0	0	6.8	5.9	21556000	0	0	10048000	11508000	0	0	0	0	0	0	2	3	5				1434	6819;11534;12300	True;True;True	7159;12198;12988	22075;36880;39383;39384	30149;30150;50354;53761;53762	30149;50354;53761			-1
Q8BJI1	Q8BJI1	5	5	5	Sodium-dependent neutral amino acid transporter SLC6A17	Slc6a17	sp|Q8BJI1|S6A17_MOUSE Sodium-dependent neutral amino acid transporter SLC6A17 OS=Mus musculus OX=10090 GN=Slc6a17 PE=1 SV=1	1	5	5	5	0	4	2	2	0	4	2	2	0	4	2	2	8.3	8.3	8.3	81.07	727	727	1.4	6	4			0	31.785	0	6.5	3.4	3	233810000	0	82315000	44367000	107130000	0	51179000	0	86220000	0	4	3	4	11				1435	1783;6145;10417;11684;13755	True;True;True;True;True	1868;6443;11034;12351;14533	5818;19817;19818;19819;19820;19821;33638;37347;37348;44258	7797;27052;27053;27054;27055;27056;27057;27058;45866;50957;50958;60722;60723	7797;27057;45866;50958;60723			-1
Q8BJY1	Q8BJY1	7	7	7	26S proteasome non-ATPase regulatory subunit 5	Psmd5	sp|Q8BJY1|PSMD5_MOUSE 26S proteasome non-ATPase regulatory subunit 5 OS=Mus musculus OX=10090 GN=Psmd5 PE=1 SV=4	1	7	7	7	2	0	4	5	2	0	4	5	2	0	4	5	15.3	15.3	15.3	55.971	504	504	2.18		9	2		0	44.66	3.6	0	9.1	10.5	116220000	14991000	0	47647000	53586000	0	0	20882000	20136000	3	0	4	8	15				1436	90;788;3034;7442;8210;8574;12438	True;True;True;True;True;True;True	92;827;3186;7826;8621;9007;13135	239;240;241;2500;9847;9848;24078;26511;26512;27639;39814	316;317;318;3347;13272;13273;13274;32894;32895;36326;36327;36328;36329;36330;37765;54367	317;3347;13272;32894;36328;37765;54367			-1
Q8BK08	Q8BK08	2	2	2	Transmembrane protein 11, mitochondrial	Tmem11	sp|Q8BK08|TMM11_MOUSE Transmembrane protein 11, mitochondrial OS=Mus musculus OX=10090 GN=Tmem11 PE=1 SV=1	1	2	2	2	2	2	1	1	2	2	1	1	2	2	1	1	12.6	12.6	12.6	21.311	190	190	3.5			3	3	0.001108	13.294	12.6	12.6	4.2	8.4	143350000	47909000	65487000	11299000	18650000	151040000	88311000	0	0	4	1	0	0	5				1437	8401;14552	True;True	8826;15368	27142;27143;27144;46815;46816;46817	37156;37157;37158;64290;64291;64292;64293;64294	37156;64294			-1
Q8BK30	Q8BK30	2	2	2	NADH dehydrogenase [ubiquinone] flavoprotein 3, mitochondrial	Ndufv3	sp|Q8BK30|NDUV3_MOUSE NADH dehydrogenase [ubiquinone] flavoprotein 3, mitochondrial OS=Mus musculus OX=10090 GN=Ndufv3 PE=1 SV=1	1	2	2	2	1	1	1	0	1	1	1	0	1	1	1	0	20.2	20.2	20.2	11.813	104	104	4				3	0.001022	12.025	9.6	9.6	10.6	0	28914000	5765600	6415800	16732000	0	0	0	0	0	1	1	2	0	4				1438	3115;3948	True;True	3280;4145	10104;12541;12542	13604;13605;16904;16905	13604;16904			-1
Q8BK64	Q8BK64	3	3	3	Activator of 90 kDa heat shock protein ATPase homolog 1	Ahsa1	sp|Q8BK64|AHSA1_MOUSE Activator of 90 kDa heat shock protein ATPase homolog 1 OS=Mus musculus OX=10090 GN=Ahsa1 PE=1 SV=2	1	3	3	3	1	0	2	2	1	0	2	2	1	0	2	2	10.4	10.4	10.4	38.117	338	338	2.2		4	1		0.0013423	19.333	3.3	0	6.2	7.4	110030000	19413000	0	42300000	48322000	0	0	0	0	1	0	1	2	4				1439	149;2477;7361	True;True;True	152;2604;7728	417;8173;8174;8175;23813	582;11007;11008;11009;32561	582;11009;32561			-1
Q8BKC5	Q8BKC5	5	5	5	Importin-5	Ipo5	sp|Q8BKC5|IPO5_MOUSE Importin-5 OS=Mus musculus OX=10090 GN=Ipo5 PE=1 SV=3	1	5	5	5	1	5	1	1	1	5	1	1	1	5	1	1	5.6	5.6	5.6	123.59	1097	1097	1.3	7	3			0	32.27	1	5.6	1	1	132060000	5703200	75387000	19373000	31592000	0	0	0	0	1	6	2	3	12				1440	6465;7002;9668;11400;11475	True;True;True;True;True	6792;7349;10242;12056;12134	20970;22599;31339;36440;36663;36664;36665;36666;36667;36668	28636;30903;30904;30905;42739;49707;49999;50000;50001;50002;50003;50004;50005	28636;30905;42739;49707;50000			-1
Q8BKX1	Q8BKX1	14	14	14	Brain-specific angiogenesis inhibitor 1-associated protein 2	Baiap2	sp|Q8BKX1|BAIP2_MOUSE Brain-specific angiogenesis inhibitor 1-associated protein 2 OS=Mus musculus OX=10090 GN=Baiap2 PE=1 SV=2	1	14	14	14	6	3	11	12	6	3	11	12	6	3	11	12	30.3	30.3	30.3	59.236	535	535	2.29		25	10		0	130.69	13.5	6.7	26	27.5	1407700000	211200000	61377000	574350000	560770000	197950000	96852000	155920000	116760000	6	5	16	9	36				1441	362;536;621;2645;2917;3017;5182;8604;10280;11081;11531;11532;12271;14747	True;True;True;True;True;True;True;True;True;True;True;True;True;True	380;563;652;2779;3065;3168;5446;9038;10893;11723;12195;12196;12956;12957;15573	1070;1624;1625;1626;1931;1932;1933;1934;1935;1936;8646;8647;8648;8649;9519;9520;9799;9800;16636;16637;16638;27741;33254;33255;35431;35432;35433;35434;35435;36875;36876;36877;39272;39273;47438	1448;2216;2217;2218;2623;2624;2625;2626;2627;2628;11626;11627;11628;11629;12870;12871;13212;13213;22555;22556;22557;37902;45379;45380;45381;48290;48291;48292;48293;48294;48295;48296;48297;50347;50348;50349;50350;50351;53572;53573;65224	1448;2217;2625;11627;12870;13212;22555;37902;45380;48292;50347;50351;53572;65224	699	21	-1
Q8BKZ9	Q8BKZ9	5	5	5	Pyruvate dehydrogenase protein X component, mitochondrial	Pdhx	sp|Q8BKZ9|ODPX_MOUSE Pyruvate dehydrogenase protein X component, mitochondrial OS=Mus musculus OX=10090 GN=Pdhx PE=1 SV=1	1	5	5	5	2	2	4	5	2	2	4	5	2	2	4	5	10	10	10	53.998	501	501	2.29		10	4		0	80.364	3.4	3.8	7.2	10	479500000	34283000	22148000	165240000	257830000	90852000	62083000	93154000	103270000	2	1	5	7	15				1442	4556;4684;5542;13909;14028	True;True;True;True;True	4784;4915;5820;14689;14812	14570;14571;14572;14573;15078;15079;15080;17876;44667;44668;44669;44670;45072;45073	19726;19727;19728;19729;19730;20465;20466;20467;24371;61275;61276;61277;61278;61851;61852;61853	19729;20467;24371;61277;61853			-1
Q8BL65	Q8BL65	4	4	4	Actin-binding LIM protein 2	Ablim2	sp|Q8BL65|ABLM2_MOUSE Actin-binding LIM protein 2 OS=Mus musculus OX=10090 GN=Ablim2 PE=1 SV=1	1	4	4	4	0	3	3	3	0	3	3	3	0	3	3	3	7.4	7.4	7.4	68.106	612	612	1.6	4	6			0	28.113	0	5.7	5.4	5.7	163380000	0	51793000	51646000	59943000	0	19368000	35207000	27677000	0	6	4	6	16				1443	3718;5286;7669;10642	True;True;True;True	3906;5552;8061;11267	11842;11843;16953;24699;24700;24701;34257;34258;34259;34260	15910;15911;23022;33728;33729;33730;33731;33732;46704;46705;46706;46707;46708;46709;46710;46711	15910;23022;33728;46706			-1
Q8BL66	Q8BL66	9	9	9	Early endosome antigen 1	Eea1	sp|Q8BL66|EEA1_MOUSE Early endosome antigen 1 OS=Mus musculus OX=10090 GN=Eea1 PE=1 SV=2	1	9	9	9	0	9	0	3	0	9	0	3	0	9	0	3	7.1	7.1	7.1	160.91	1411	1411	1	12				0	54.09	0	7.1	0	2.3	130480000	0	110230000	0	20255000	0	18413000	0	17286000	0	10	0	3	13				1444	94;2461;3131;6338;6882;9532;11012;12097;13894	True;True;True;True;True;True;True;True;True	96;2587;3297;6662;7225;10103;11650;12776;14674	248;8134;10145;20493;22244;22245;30881;35220;35221;38670;38671;44624	328;10966;13652;27964;30372;30373;30374;30375;42141;48028;48029;52718;52719;61223	328;10966;13652;27964;30373;42141;48028;52719;61223			-1
Q8BL86	Q8BL86	5	5	5	Metallo-beta-lactamase domain-containing protein 2	Mblac2	sp|Q8BL86|MBLC2_MOUSE Acyl-coenzyme A thioesterase MBLAC2 OS=Mus musculus OX=10090 GN=Mblac2 PE=1 SV=2	1	5	5	5	2	3	2	0	2	3	2	0	2	3	2	0	23.7	23.7	23.7	31.205	279	279	3			7		0	31.222	7.9	12.9	10.4	0	78217000	15404000	37067000	25747000	0	0	0	0	0	2	4	2	0	8				1445	4949;10890;11313;13579;13784	True;True;True;True;True	5200;11524;11966;14346;14562	15905;34934;36171;36172;43593;43594;44352	21589;47632;49297;49298;49299;59776;59777;60848	21589;47632;49298;59777;60848			-1
Q8BL97	Q8BL97	3	3	3	Serine/arginine-rich splicing factor 7	Srsf7	sp|Q8BL97|SRSF7_MOUSE Serine/arginine-rich splicing factor 7 OS=Mus musculus OX=10090 GN=Srsf7 PE=1 SV=1	1	3	3	3	1	3	1	1	1	3	1	1	1	3	1	1	11.2	11.2	11.2	30.817	267	267	3			6		0.0013029	18.737	3.4	11.2	3.4	3.4	115380000	11182000	74635000	15079000	14487000	0	0	0	0	1	3	1	1	6				1446	370;13119;14189	True;True;True	388;13855;14989	1095;1096;1097;1098;42037;45676	1478;1479;1480;1481;57621;62694	1480;57621;62694			-1
Q8BLE7	Q8BLE7	1	1	1	Vesicular glutamate transporter 2	Slc17a6	sp|Q8BLE7|VGLU2_MOUSE Vesicular glutamate transporter 2 OS=Mus musculus OX=10090 GN=Slc17a6 PE=1 SV=1	1	1	1	1	0	0	1	0	0	0	1	0	0	0	1	0	2.7	2.7	2.7	64.56	582	582	2		1			0.0078936	6.2692	0	0	2.7	0	21398000	0	0	21398000	0	0	0	0	0	0	0	1	0	1				1447	6708	TRUE	7044	21769	29767	29767			-1
Q8BLF1	Q8BLF1	4	4	4	Neutral cholesterol ester hydrolase 1	Nceh1	sp|Q8BLF1|NCEH1_MOUSE Neutral cholesterol ester hydrolase 1 OS=Mus musculus OX=10090 GN=Nceh1 PE=1 SV=1	1	4	4	4	0	0	1	3	0	0	1	3	0	0	1	3	11.5	11.5	11.5	45.739	408	408	2		5			0.00075245	24.233	0	0	3.9	7.6	147280000	0	0	51823000	95457000	0	0	0	0	0	0	0	6	6				1448	8301;8935;13931;14439	True;True;True;True	8722;8723;9377;14711;15251	26785;26786;28860;44723;46452	36705;36706;36707;39452;61341;61342;63801	36707;39452;61342;63801	700	34	-1
Q8BLJ3	Q8BLJ3	1	1	1	PI-PLC X domain-containing protein 3	Plcxd3	sp|Q8BLJ3|PLCX3_MOUSE PI-PLC X domain-containing protein 3 OS=Mus musculus OX=10090 GN=Plcxd3 PE=1 SV=1	1	1	1	1	0	1	1	0	0	1	1	0	0	1	1	0	3.7	3.7	3.7	36.313	321	321	3			3		0.0013793	9.6134	0	3.7	3.7	0	33708000	0	17688000	16021000	0	0	0	0	0	0	1	0	0	1				1449	7919	TRUE	8323	25555;25556;25557	34939;34940;34941	34941			-1
Q8BLK3	Q8BLK3	8	8	8	Limbic system-associated membrane protein	Lsamp	sp|Q8BLK3|LSAMP_MOUSE Limbic system-associated membrane protein OS=Mus musculus OX=10090 GN=Lsamp PE=1 SV=1	1	8	8	8	1	2	6	6	1	2	6	6	1	2	6	6	22.9	22.9	22.9	38.086	341	341	2		18			0	54.002	2.3	7	18.8	17.9	1017100000	6552300	21381000	656300000	332840000	0	0	327400000	195820000	1	1	8	12	22				1450	2588;5225;5433;6274;10592;11145;12668;14004	True;True;True;True;True;True;True;True	2721;5490;5704;6591;11215;11788;13379;14788	8507;8508;8509;8510;8511;16766;16767;16768;16769;17539;20242;20243;34102;35641;40550;40551;44989;44990	11447;11448;11449;11450;11451;11452;22764;22765;22766;22767;22768;23889;27644;27645;46463;46464;46465;48570;55431;55432;61726;61727;61728;61729;61730;61731;61732	11451;22765;23889;27644;46465;48570;55431;61731			-1
Q8BLQ9	Q8BLQ9	5	5	5	Cell adhesion molecule 2	Cadm2	sp|Q8BLQ9|CADM2_MOUSE Cell adhesion molecule 2 OS=Mus musculus OX=10090 GN=Cadm2 PE=1 SV=2	1	5	5	5	2	0	3	5	2	0	3	5	2	0	3	5	9.9	9.9	9.9	47.558	435	435	2.18		9	2		0	37.385	5.3	0	5.5	9.9	425580000	53214000	0	106130000	266230000	133940000	0	102240000	176200000	1	0	6	10	17				1451	1648;4617;5045;7046;12140	True;True;True;True;True	1722;4846;5301;7395;12820	5350;14812;14813;14814;14815;16174;22703;22704;38804;38805;38806	7197;20063;20064;20065;20066;20067;20068;20069;21946;31027;31028;52918;52919;52920;52921;52922;52923;52924;52925	7197;20065;21946;31028;52919			-1
Q8BLY2	Q8BLY2	4	4	4	Probable threonine--tRNA ligase 2, cytoplasmic	Tarsl2	sp|Q8BLY2|SYTC2_MOUSE Threonine--tRNA ligase 2, cytoplasmic OS=Mus musculus OX=10090 GN=Tars3 PE=1 SV=1	1	4	4	4	0	4	0	3	0	4	0	3	0	4	0	3	5.3	5.3	5.3	91.317	790	790	1	7				0	30.059	0	5.3	0	4.3	61836000	0	41724000	0	20112000	0	16546000	0	15794000	0	5	0	3	8				1452	89;3467;8492;9461	True;True;True;True	91;3645;8919;10032	237;238;11091;11092;27366;30689;30690	313;314;315;14906;14907;37426;41897;41898	313;14906;37426;41897			-1
Q8BM13	Q8BM13	1	1	1	Noelin-2	Olfm2	sp|Q8BM13|NOE2_MOUSE Noelin-2 OS=Mus musculus OX=10090 GN=Olfm2 PE=1 SV=2	1	1	1	1	0	1	0	0	0	1	0	0	0	1	0	0	2.5	2.5	2.5	50.72	448	448	1	1				0.0078871	6.2612	0	2.5	0	0	5273400	0	5273400	0	0	0	0	0	0	0	1	0	0	1				1453	8779	TRUE	9217	28318	38709	38709			-1
Q8BM72	Q8BM72	1	1	1	Heat shock 70 kDa protein 13	Hspa13	sp|Q8BM72|HSP13_MOUSE Heat shock 70 kDa protein 13 OS=Mus musculus OX=10090 GN=Hspa13 PE=1 SV=1	1	1	1	1	0	0	0	1	0	0	0	1	0	0	0	1	3	3	3	51.709	471	471	2		1			0.002603	6.558	0	0	0	3	4498100	0	0	0	4498100	0	0	0	0	0	0	0	0	0				1454	12092	TRUE	12771	38655	52696	52696			-1
Q8BMA6	Q8BMA6	3	3	3	Signal recognition particle subunit SRP68	Srp68	sp|Q8BMA6|SRP68_MOUSE Signal recognition particle subunit SRP68 OS=Mus musculus OX=10090 GN=Srp68 PE=1 SV=2	1	3	3	3	0	0	0	3	0	0	0	3	0	0	0	3	4.5	4.5	4.5	70.573	625	625	2		3			0.0011786	17.054	0	0	0	4.5	13477000	0	0	0	13477000	0	0	0	0	0	0	0	3	3				1455	7437;13093;13932	True;True;True	7820;13829;14712	24066;41977;44724	32875;57544;61343	32875;57544;61343			-1
Q8BMF3	Q8BMF3	6	6	6	NADP-dependent malic enzyme, mitochondrial	Me3	sp|Q8BMF3|MAON_MOUSE NADP-dependent malic enzyme, mitochondrial OS=Mus musculus OX=10090 GN=Me3 PE=1 SV=2	1	6	6	6	1	0	3	6	1	0	3	6	1	0	3	6	9.8	9.8	9.8	67.098	604	604	2.18		9	2		0	37.159	1.7	0	4.5	9.8	130130000	8641400	0	38623000	82863000	0	0	30935000	48993000	1	0	4	10	15				1456	2069;4517;4658;4771;5461;10062	True;True;True;True;True;True	2175;4742;4888;5003;5737;10665	6839;6840;14421;14422;14423;14424;14983;14984;15366;17627;32624	9164;9165;9166;19523;19524;19525;19526;20334;20335;20336;20873;20874;23996;23997;44511	9165;19524;20335;20874;23996;44511			-1
Q8BMF4	Q8BMF4	11	11	11	Dihydrolipoyllysine-residue acetyltransferase component of pyruvate dehydrogenase complex, mitochondrial	Dlat	sp|Q8BMF4|ODP2_MOUSE Dihydrolipoyllysine-residue acetyltransferase component of pyruvate dehydrogenase complex, mitochondrial OS=Mus musculus OX=10090 GN=Dlat PE=1 SV=2	1	11	11	11	5	8	9	8	5	8	9	8	5	8	9	8	23.7	23.7	23.7	67.941	642	642	1.98	10	33	7	1	0	138.55	8.7	15.3	18.7	16	2831800000	225060000	325490000	1135700000	1145500000	387400000	400390000	423070000	417130000	7	16	10	22	55				1457	85;1727;4507;4649;6228;6438;8509;12965;13219;13743;14033	True;True;True;True;True;True;True;True;True;True;True	87;1809;4731;4879;6532;6765;8938;13696;13964;14521;14818	225;226;227;228;229;5620;5621;5622;5623;5624;5625;14383;14384;14385;14386;14387;14934;14935;14936;14937;14938;14939;14940;14941;14942;14943;14944;14945;14946;14947;20035;20036;20037;20038;20039;20040;20041;20042;20043;20044;20866;20867;27427;41501;41502;42322;42323;42324;42325;44229;45091	295;296;297;298;299;300;301;302;303;7541;7542;7543;7544;7545;7546;7547;7548;7549;7550;19475;19476;19477;19478;19479;19480;19481;20257;20258;20259;20260;20261;20262;20263;20264;20265;20266;20267;20268;20269;20270;20271;20272;20273;27358;27359;27360;27361;27362;27363;27364;27365;27366;27367;27368;27369;28501;28502;37514;56743;56744;56745;58010;58011;58012;58013;60684;61882;61883	300;7544;19479;20263;27364;28502;37514;56745;58012;60684;61882			-1
Q8BMG7	Q8BMG7	9	9	9	Rab3 GTPase-activating protein non-catalytic subunit	Rab3gap2	sp|Q8BMG7|RBGPR_MOUSE Rab3 GTPase-activating protein non-catalytic subunit OS=Mus musculus OX=10090 GN=Rab3gap2 PE=1 SV=2	1	9	9	9	0	9	0	4	0	9	0	4	0	9	0	4	7.8	7.8	7.8	152.53	1366	1366	1	13				0	56.45	0	7.8	0	3	134740000	0	103820000	0	30914000	0	17648000	0	16982000	0	12	0	5	17				1458	960;1335;4413;10576;11596;11865;12018;12973;13367	True;True;True;True;True;True;True;True;True	1014;1401;4633;11199;12262;12538;12693;13704;14124	3130;3131;4313;14005;34053;37033;37941;37942;38438;41555;41556;42861;42862	4183;4184;4185;5751;18936;46400;50551;51732;51733;52413;52414;56830;56831;56832;56833;58758;58759	4184;5751;18936;46400;50551;51732;52414;56831;58758			-1
Q8BMJ2	Q8BMJ2	2	2	2	Leucine--tRNA ligase, cytoplasmic	Lars	sp|Q8BMJ2|SYLC_MOUSE Leucine--tRNA ligase, cytoplasmic OS=Mus musculus OX=10090 GN=Lars1 PE=1 SV=2	1	2	2	2	0	2	0	1	0	2	0	1	0	2	0	1	1.6	1.6	1.6	134.19	1178	1178	1	3				0.0011461	14.673	0	1.6	0	0.8	28759000	0	23438000	0	5320100	0	0	0	0	0	3	0	1	4				1459	3533;12164	True;True	3713;12846	11306;11307;38896	15172;15173;15174;53046	15172;53046			-1
Q8BMK4	Q8BMK4	2	2	2	Cytoskeleton-associated protein 4	Ckap4	sp|Q8BMK4|CKAP4_MOUSE Cytoskeleton-associated protein 4 OS=Mus musculus OX=10090 GN=Ckap4 PE=1 SV=2	1	2	2	2	1	0	1	0	1	0	1	0	1	0	1	0	4	4	4	63.691	575	575	2.5		1	1		0.0014252	11.402	1.6	0	2.4	0	9553700	0	0	9553700	0	0	0	0	0	1	0	1	0	2				1460	7455;11368	True;True	7840;12023	24109;36347	32930;49567	32930;49567			-1
Q8BML9	Q8BML9	2	2	2		Qars	sp|Q8BML9|SYQ_MOUSE Glutamine--tRNA ligase OS=Mus musculus OX=10090 GN=Qars1 PE=1 SV=1	1	2	2	2	0	2	0	1	0	2	0	1	0	2	0	1	2.7	2.7	2.7	87.676	775	775	1	3				0.001006	11.861	0	2.7	0	1	14640000	0	11553000	0	3087100	0	0	0	0	0	2	0	1	3				1461	5570;7640	True;True	5849;8031	17939;24610;24611	24448;33608;33609	24448;33608			-1
Q8BMS1	Q8BMS1	15	15	15	Trifunctional enzyme subunit alpha, mitochondrial;Long-chain enoyl-CoA hydratase;Long chain 3-hydroxyacyl-CoA dehydrogenase	Hadha	sp|Q8BMS1|ECHA_MOUSE Trifunctional enzyme subunit alpha, mitochondrial OS=Mus musculus OX=10090 GN=Hadha PE=1 SV=1	1	15	15	15	0	13	2	9	0	13	2	9	0	13	2	9	23.6	23.6	23.6	82.669	763	763	1.34	20	8	1		0	103.74	0	20.7	3.4	13	665330000	0	410010000	47067000	208260000	0	78543000	0	63883000	0	16	2	14	32				1462	428;1678;2144;2212;3647;3655;4045;4397;4769;6191;8373;9285;11426;12796;13351	True;True;True;True;True;True;True;True;True;True;True;True;True;True;True	448;1754;2252;2326;3833;3841;4248;4616;5001;6495;8798;9816;12083;13516;14105	1293;1294;5448;7053;7322;7323;7324;7325;11687;11688;11689;11705;11706;12823;12824;12825;13955;13956;13957;15364;19964;19965;27071;27072;30066;36523;36524;40952;42782	1766;1767;7329;9427;9828;9829;9830;9831;9832;9833;9834;9835;15720;15721;15722;15744;15745;17272;17273;17274;18876;18877;18878;18879;18880;20871;27278;27279;37062;37063;41109;49826;49827;55977;58656	1766;7329;9427;9829;15722;15745;17272;18877;20871;27279;37063;41109;49826;55977;58656			-1
Q8BNU0	Q8BNU0	1	1	1	Armadillo repeat-containing protein 6	Armc6	sp|Q8BNU0|ARMC6_MOUSE Armadillo repeat-containing protein 6 OS=Mus musculus OX=10090 GN=Armc6 PE=1 SV=1	1	1	1	1	0	0	1	1	0	0	1	1	0	0	1	1	2.1	2.1	2.1	50.683	468	468	2		2			0.0082816	6.2545	0	0	2.1	2.1	14244000	0	0	7524800	6719600	0	0	0	0	0	0	1	1	2				1463	8471	TRUE	8898	27313;27314	37363;37364	37363			-1
Q8BNW9	Q8BNW9	5	5	5	Kelch repeat and BTB domain-containing protein 11	Kbtbd11	sp|Q8BNW9|KBTBB_MOUSE Kelch repeat and BTB domain-containing protein 11 OS=Mus musculus OX=10090 GN=Kbtbd11 PE=1 SV=3	1	5	5	5	0	2	2	4	0	2	2	4	0	2	2	4	9	9	9	67.945	633	633	1.25	6	2			0	32.872	0	4.1	3.2	6.3	89341000	0	22798000	16627000	49916000	0	0	18313000	35002000	0	3	2	4	9				1464	3861;8148;9090;13802;14264	True;True;True;True;True	4056;8558;9537;14581;15065	12292;26248;26249;29306;44384;44385;45847;45848	16522;35916;35917;40059;60887;60888;62926;62927;62928	16522;35917;40059;60888;62926			-1
Q8BNY6	Q8BNY6	3	3	3	Neuronal calcium sensor 1	Ncs1	sp|Q8BNY6|NCS1_MOUSE Neuronal calcium sensor 1 OS=Mus musculus OX=10090 GN=Ncs1 PE=1 SV=3	1	3	3	3	1	2	2	0	1	2	2	0	1	2	2	0	17.9	17.9	17.9	21.878	190	190	3.4			3	2	0.0013046	18.776	6.3	12.1	11.6	0	141310000	47159000	68865000	25287000	0	0	0	0	0	1	3	0	0	4				1465	7991;8806;9026	True;True;True	8398;9244;9469	25777;25778;28391;29100;29101	35255;35256;35257;38801;39783;39784	35256;38801;39783			-1
Q8BP00	Q8BP00	2	2	2	IQ calmodulin-binding motif-containing protein 1	Iqcb1	sp|Q8BP00|IQCB1_MOUSE IQ calmodulin-binding motif-containing protein 1 OS=Mus musculus OX=10090 GN=Iqcb1 PE=1 SV=2	1	2	2	2	0	0	1	1	0	0	1	1	0	0	1	1	3.5	3.5	3.5	68.733	598	598	2		2			0.0014138	11.348	0	0	2	1.5	7085700	0	0	4855800	2229900	0	0	0	0	0	0	1	0	1				1466	11567;12322	True;True	12231;13012	36964;39446	50456;53828	50456;53828			-1
Q8BP47	Q8BP47	7	7	7	Asparagine--tRNA ligase, cytoplasmic	Nars	sp|Q8BP47|SYNC_MOUSE Asparagine--tRNA ligase, cytoplasmic OS=Mus musculus OX=10090 GN=NARS1 PE=1 SV=2	1	7	7	7	2	1	5	6	2	1	5	6	2	1	5	6	15.9	15.9	15.9	64.279	559	559	2.24		14	2	1	0	46.306	5.7	1.4	9.8	14.5	309630000	20319000	4474600	102680000	182170000	34666000	0	46605000	68324000	2	0	7	9	18				1467	2664;3835;6377;6700;9695;11610;11913	True;True;True;True;True;True;True	2798;4027;6703;7036;10272;10273;12276;12587	8710;12215;20637;20638;20639;21748;21749;31449;31450;31451;31452;37071;37072;38071;38072;38073;38074	11706;16424;28142;28143;28144;28145;28146;28147;29740;29741;42905;42906;42907;42908;50601;50602;51946;51947;51948;51949	11706;16424;28147;29740;42906;50601;51946	701	156	-1
Q8BP67	Q8BP67	3	3	3	60S ribosomal protein L24	Rpl24	sp|Q8BP67|RL24_MOUSE 60S ribosomal protein L24 OS=Mus musculus OX=10090 GN=Rpl24 PE=1 SV=2	1	3	3	3	1	3	1	1	1	3	1	1	1	3	1	1	19.1	19.1	19.1	17.779	157	157	3.14			6	1	0	34.668	5.1	19.1	5.1	5.1	201060000	40344000	128300000	9175200	23247000	0	0	0	0	1	3	0	1	5				1468	580;10276;13200	True;True;True	611;10888;13944	1816;33247;42269;42270;42271;42272;42273	2483;45370;57942;57943;57944;57945;57946;57947	2483;45370;57946	702	91	-1
Q921Y0;Q8BPB0	Q921Y0;Q8BPB0	1;1	1;1	1;1	MOB kinase activator 1A;MOB kinase activator 1B	Mob1a;Mob1b	sp|Q921Y0|MOB1A_MOUSE MOB kinase activator 1A OS=Mus musculus OX=10090 GN=Mob1a PE=2 SV=3;sp|Q8BPB0|MOB1B_MOUSE MOB kinase activator 1B OS=Mus musculus OX=10090 GN=Mob1b PE=1 SV=3	2	1	1	1	0	1	0	0	0	1	0	0	0	1	0	0	5.6	5.6	5.6	25.079	216	216;216	3			1		0.003833	6.4013	0	5.6	0	0	1937700	0	1937700	0	0	0	0	0	0	0	1	0	0	1				1469	5219	TRUE	5484	16758	22756	22756			-1;-1
Q8BPN8;Q6PNC0	Q8BPN8	39;1	39;1	39;1	DmX-like protein 2	Dmxl2	sp|Q8BPN8|DMXL2_MOUSE DmX-like protein 2 OS=Mus musculus OX=10090 GN=Dmxl2 PE=1 SV=3	2	39	39	39	1	34	10	24	1	34	10	24	1	34	10	24	14.9	14.9	14.9	338.2	3032	3032;3013	1.14	68	7	2		0	265.24	0.4	13.8	3.8	9.4	1834000000	9670800	1013500000	166530000	644290000	0	97769000	79896000	90643000	1	41	11	23	76				1470	32;648;649;869;1131;1367;1395;1519;1689;3624;3808;5355;5438;6305;6905;6918;7590;8034;8632;9002;9056;9327;9363;9387;9547;9563;10201;10383;10401;10659;10871;11317;11709;12128;12348;12549;13581;13613;14580	True;True;True;True;True;True;True;True;True;True;True;True;True;True;True;True;True;True;True;True;True;True;True;True;True;True;True;True;True;True;True;True;True;True;True;True;True;True;True	33;681;682;917;1187;1434;1462;1588;1765;3808;3998;5624;5709;6625;7248;7261;7980;8441;9066;9445;9499;9877;9931;9957;10119;10136;10811;11000;11018;11284;11504;11970;12378;12807;13038;13256;14348;14381;15397	81;82;83;2037;2038;2039;2040;2041;2841;3677;3678;3679;3680;4407;4408;4409;4504;4505;4506;4930;4931;5484;5485;5486;5487;5488;11617;12135;12136;17217;17549;20370;20371;22314;22348;24499;25883;27814;29046;29195;29196;29197;29198;30240;30379;30459;30913;30914;30951;32981;32982;33540;33564;34288;34882;34883;34884;36178;36179;36180;37420;37421;38755;39527;39528;40163;40164;40165;43604;43605;43606;43721;43722;46955;46956;46957;46958	116;117;118;2761;2762;2763;2764;2765;3796;4881;4882;4883;4884;4885;4886;5872;5873;5874;5996;5997;5998;6579;6580;7374;7375;7376;7377;7378;15616;16313;16314;23425;23426;23427;23902;27802;27803;27804;30489;30539;33453;35396;37997;39704;39902;39903;39904;39905;39906;39907;39908;39909;41331;41502;41601;42189;42190;42231;44970;44971;45747;45772;45773;46744;47563;47564;47565;47566;49305;49306;49307;51054;51055;51056;52842;53936;53937;54863;54864;54865;59789;59790;59791;59792;59954;59955;64504;64505;64506;64507	116;2761;2765;3796;4884;5872;5996;6579;7374;15616;16313;23425;23902;27803;30489;30539;33453;35396;37997;39704;39903;41331;41502;41601;42189;42231;44971;45747;45773;46744;47565;49305;51055;52842;53937;54864;59790;59955;64504	703	2765	-1;-1
Q8BQR4	Q8BQR4	1	1	1	KAT8 regulatory NSL complex subunit 2	Kansl2	sp|Q8BQR4|KANL2_MOUSE KAT8 regulatory NSL complex subunit 2 OS=Mus musculus OX=10090 GN=Kansl2 PE=1 SV=1	1	1	1	1	0	0	0	1	0	0	0	1	0	0	0	1	4.1	4.1	4.1	54.173	486	486	3			1		0.0046512	6.3651	0	0	0	4.1	8778100	0	0	0	8778100	0	0	0	0	0	0	0	1	1				1471	5223	TRUE	5488	16763	22761	22761			-1
Q8BR63	Q8BR63	2	2	2	Protein FAM177A1	Fam177a1	sp|Q8BR63|F177A_MOUSE Protein FAM177A1 OS=Mus musculus OX=10090 GN=Fam177a1 PE=1 SV=1	1	2	2	2	0	1	0	1	0	1	0	1	0	1	0	1	10.1	10.1	10.1	23.578	207	207	3			2		0.0014299	11.428	0	4.8	0	5.3	26745000	0	9038800	0	17706000	0	0	0	0	0	1	0	1	2				1472	2264;5703	True;True	2381;5989	7513;18441	10091;25185	10091;25185			-1
Q8BRF7	Q8BRF7	1	1	1	Sec1 family domain-containing protein 1	Scfd1	sp|Q8BRF7|SCFD1_MOUSE Sec1 family domain-containing protein 1 OS=Mus musculus OX=10090 GN=Scfd1 PE=1 SV=1	1	1	1	1	0	0	1	0	0	0	1	0	0	0	1	0	2.7	2.7	2.7	72.322	639	639	2		1			0.0038314	6.4001	0	0	2.7	0	14112000	0	0	14112000	0	0	0	0	0	0	0	1	0	1				1473	7856	TRUE	8257	25315	34560	34560			-1
Q8BRT1	Q8BRT1	8	8	8	CLIP-associating protein 2	Clasp2	sp|Q8BRT1|CLAP2_MOUSE CLIP-associating protein 2 OS=Mus musculus OX=10090 GN=Clasp2 PE=1 SV=1	1	8	8	8	0	5	3	6	0	5	3	6	0	5	3	6	7.9	7.9	7.9	140.74	1286	1286	1.07	14	1			0	51.533	0	4.7	3.2	6.1	203170000	0	76282000	28749000	98137000	0	24209000	31436000	26699000	0	6	3	7	16				1474	371;4038;5132;5216;8711;11673;12531;13629	True;True;True;True;True;True;True;True	389;4241;5393;5481;9147;12340;13237;14398	1099;12806;16484;16485;16753;16754;16755;28074;37307;37308;40099;43784;43785;43786;43787	1482;17252;22358;22359;22750;22751;22752;22753;38360;50903;50904;50905;54779;60055;60056;60057;60058	1482;17252;22359;22753;38360;50905;54779;60055			-1
Q8BSF4	Q8BSF4	1	1	1	Phosphatidylserine decarboxylase proenzyme;Phosphatidylserine decarboxylase alpha chain;Phosphatidylserine decarboxylase beta chain	Pisd	sp|Q8BSF4|PISD_MOUSE Phosphatidylserine decarboxylase proenzyme, mitochondrial OS=Mus musculus OX=10090 GN=Pisd PE=2 SV=1	1	1	1	1	0	0	1	0	0	0	1	0	0	0	1	0	3.2	3.2	3.2	45.926	406	406	3			1		0.0089943	6.187	0	0	3.2	0	5866800	0	0	5866800	0	0	0	0	0	0	0	0	0	0				1475	5141	TRUE	5402	16507	22386	22386			-1
Q8BSS9	Q8BSS9	4	3	3	Liprin-alpha-2	Ppfia2	sp|Q8BSS9|LIPA2_MOUSE Liprin-alpha-2 OS=Mus musculus OX=10090 GN=Ppfia2 PE=1 SV=2	1	4	3	3	0	4	0	1	0	3	0	1	0	3	0	1	3.3	2.5	2.5	143.23	1257	1257	1	4				0.0013708	19.919	0	3.3	0	0.9	31509000	0	23767000	0	7742600	0	0	0	0	0	4	0	1	5				1476	2768;3442;12192;14226	False;True;True;True	2909;3619;12874;15026	9053;11015;38960;38961;45765	12154;14803;53130;53131;53132;62816	12154;14803;53130;62816			-1
Q8BSZ2	Q8BSZ2	2	2	2	AP-3 complex subunit sigma-2	Ap3s2	sp|Q8BSZ2|AP3S2_MOUSE AP-3 complex subunit sigma-2 OS=Mus musculus OX=10090 GN=Ap3s2 PE=1 SV=1	1	2	2	2	0	2	0	0	0	2	0	0	0	2	0	0	10.4	10.4	10.4	22.017	193	193	4				2	0.0012698	18.138	0	10.4	0	0	23995000	0	23995000	0	0	0	0	0	0	0	4	0	0	4				1477	9589;11000	True;True	10163;11637	31049;35187	42368;42369;47980;47981	42368;47980			-1
Q8BTG7	Q8BTG7	3	3	3	Protein NDRG4	Ndrg4	sp|Q8BTG7|NDRG4_MOUSE Protein NDRG4 OS=Mus musculus OX=10090 GN=Ndrg4 PE=1 SV=1	1	3	3	3	1	1	1	2	1	1	1	2	1	1	1	2	10.2	10.2	10.2	38.508	352	352	2.4		3	2		0.0013495	19.448	4	4	4	6.2	88504000	23105000	11526000	27360000	26514000	0	0	0	0	1	1	1	2	5				1478	1849;5167;14437	True;True;True	1937;5430;15249	6037;6038;6039;16590;46450	8068;8069;8070;22495;63799	8068;22495;63799			-1
Q8C4X2;Q8BVP5;Q8BTH8	Q8C4X2;Q8BVP5;Q8BTH8	1;1;1	1;1;1	1;1;1	Casein kinase I isoform gamma-3;Casein kinase I isoform gamma-2;Casein kinase I isoform gamma-1	Csnk1g3;Csnk1g2;Csnk1g1	sp|Q8C4X2|KC1G3_MOUSE Casein kinase I isoform gamma-3 OS=Mus musculus OX=10090 GN=Csnk1g3 PE=1 SV=2;sp|Q8BVP5|KC1G2_MOUSE Casein kinase I isoform gamma-2 OS=Mus musculus OX=10090 GN=Csnk1g2 PE=1 SV=1;sp|Q8BTH8|KC1G1_MOUSE Casein kinase I isoform gamma-1 OS	3	1	1	1	0	0	0	1	0	0	0	1	0	0	0	1	2.6	2.6	2.6	48.937	424	424;415;459	2		1			0.0082169	6.2277	0	0	0	2.6	13461000	0	0	0	13461000	0	0	0	0	0	0	0	1	1				1479	9728	TRUE	10308	31554	43057	43057			-1;-1;-1
Q8BTV1	Q8BTV1	2	2	2	Tumor suppressor candidate 3	Tusc3	sp|Q8BTV1|TUSC3_MOUSE Tumor suppressor candidate 3 OS=Mus musculus OX=10090 GN=Tusc3 PE=1 SV=1	1	2	2	2	0	2	0	0	0	2	0	0	0	2	0	0	6.1	6.1	6.1	39.548	347	347	3			2		0.00099206	11.734	0	6.1	0	0	20521000	0	20521000	0	0	0	0	0	0	0	3	0	0	3				1480	5898;14505	True;True	6193;15319	19056;46650	25994;64044;64045	25994;64044			-1
Q8BTV2	Q8BTV2	2	2	2	Cleavage and polyadenylation specificity factor subunit 7	Cpsf7	sp|Q8BTV2|CPSF7_MOUSE Cleavage and polyadenylation specificity factor subunit 7 OS=Mus musculus OX=10090 GN=Cpsf7 PE=1 SV=2	1	2	2	2	0	0	0	2	0	0	0	2	0	0	0	2	4.9	4.9	4.9	52.01	471	471	2		2			0.0014019	11.258	0	0	0	4.9	15117000	0	0	0	15117000	0	0	0	0	0	0	0	2	2				1481	11232;12509	True;True	11881;13215	35861;40051	48848;54718	48848;54718			-1
Q8BTX9	Q8BTX9	3	3	3	Inactive hydroxysteroid dehydrogenase-like protein 1	Hsdl1	sp|Q8BTX9|HSDL1_MOUSE Inactive hydroxysteroid dehydrogenase-like protein 1 OS=Mus musculus OX=10090 GN=Hsdl1 PE=1 SV=1	1	3	3	3	0	2	1	1	0	2	1	1	0	2	1	1	11.5	11.5	11.5	36.867	330	330	3			4		0.0012129	17.597	0	8.2	3.3	4.2	62864000	0	31019000	16346000	15500000	0	0	0	0	0	1	0	1	2				1482	124;14154;14197	True;True;True	127;14951;14997	311;45583;45584;45685	433;62577;62578;62705	433;62577;62705			-1
Q8BTZ7	Q8BTZ7	1	1	1	Mannose-1-phosphate guanyltransferase beta	Gmppb	sp|Q8BTZ7|GMPPB_MOUSE Mannose-1-phosphate guanyltransferase beta OS=Mus musculus OX=10090 GN=Gmppb PE=1 SV=1	1	1	1	1	1	0	1	0	1	0	1	0	1	0	1	0	3.1	3.1	3.1	39.916	360	360	3		1	1	1	0.0078838	6.2612	3.1	0	3.1	0	14500000	8555300	0	5945000	0	0	0	0	0	2	0	1	0	3				1483	723	TRUE	757	2290;2291;2292	3083;3084;3085	3084			-1
Q8BU30	Q8BU30	6	6	6	Isoleucine--tRNA ligase, cytoplasmic	Iars	sp|Q8BU30|SYIC_MOUSE Isoleucine--tRNA ligase, cytoplasmic OS=Mus musculus OX=10090 GN=Iars1 PE=1 SV=2	1	6	6	6	0	5	1	4	0	5	1	4	0	5	1	4	4.5	4.5	4.5	144.27	1262	1262	1	10				0	38.719	0	3.8	0.7	2.9	90908000	0	59496000	3752900	27659000	0	18105000	0	13982000	0	6	1	3	10				1484	3215;3852;4948;7609;8133;9045	True;True;True;True;True;True	3382;4046;5199;7999;8542;9488	10360;12266;15904;24550;24551;26149;26150;26151;29148;29149	13927;16489;21588;33527;33528;35754;35755;35756;39844;39845;39846	13927;16489;21588;33527;35754;39845			-1
Q8BUK6	Q8BUK6	2	2	2	Protein Hook homolog 3	Hook3	sp|Q8BUK6|HOOK3_MOUSE Protein Hook homolog 3 OS=Mus musculus OX=10090 GN=Hook3 PE=1 SV=2	1	2	2	2	0	2	0	0	0	2	0	0	0	2	0	0	3.2	3.2	3.2	83.217	718	718	1	2				0.0010554	12.395	0	3.2	0	0	9484100	0	9484100	0	0	0	0	0	0	0	2	0	0	2				1485	2150;12698	True;True	2260;13412	7067;40643	9447;55565	9447;55565			-1
Q8BUV3	Q8BUV3	8	8	8	Gephyrin;Molybdopterin adenylyltransferase;Molybdopterin molybdenumtransferase	Gphn	sp|Q8BUV3|GEPH_MOUSE Gephyrin OS=Mus musculus OX=10090 GN=Gphn PE=1 SV=2	1	8	8	8	0	7	3	2	0	7	3	2	0	7	3	2	13.3	13.3	13.3	83.281	769	769	1.14	12	2			0	54.277	0	11.6	4.2	2.2	228130000	0	143530000	45153000	39448000	0	38059000	35630000	35513000	0	6	4	4	14				1486	2001;2177;3202;5122;10046;12107;12391;13456	True;True;True;True;True;True;True;True	2099;2291;3369;5383;10649;12786;13083;14222	6584;7206;10336;16436;16437;32559;38688;39633;39634;39635;39636;39637;43153;43154	8860;9666;13903;22292;22293;22294;44406;52736;54074;54075;54076;54077;54078;54079;59154;59155;59156	8860;9666;13903;22292;44406;52736;54078;59156			-1
Q8BVE3	Q8BVE3	13	13	13	V-type proton ATPase subunit H	Atp6v1h	sp|Q8BVE3|VATH_MOUSE V-type proton ATPase subunit H OS=Mus musculus OX=10090 GN=Atp6v1h PE=1 SV=1	1	13	13	13	4	4	10	9	4	4	10	9	4	4	10	9	31.9	31.9	31.9	55.854	483	483	2.1	5	28	3	3	0	168.03	9.5	10.1	24.2	21.3	2448100000	269980000	90493000	1243500000	844210000	263250000	314060000	456270000	384730000	11	6	11	14	42				1487	4214;6026;7563;8095;8309;10336;11767;12130;13347;13875;14325;14661;14672	True;True;True;True;True;True;True;True;True;True;True;True;True	4426;6323;7953;8502;8732;10950;12438;12809;12810;14101;14655;15127;15483;15494	13412;13413;13414;13415;13416;13417;13418;19458;19459;24415;26068;26798;33440;33441;33442;37603;38765;38766;42773;42774;44567;44568;44569;44570;46048;47210;47211;47212;47213;47214;47215;47216;47217;47218;47243;47244;47245;47246;47247	18152;18153;18154;18155;18156;18157;18158;26596;26597;26598;26599;33322;35657;36719;45627;45628;45629;51299;52856;52857;58644;58645;58646;61126;61127;61128;61129;63188;64912;64913;64914;64915;64916;64917;64918;64919;64920;64921;64922;64923;64924;64925;64926;64927;64928;64961;64962;64963;64964;64965;64966;64967	18154;26596;33322;35657;36719;45628;51299;52856;58645;61127;63188;64920;64967	704	81	-1
Q8BVI4	Q8BVI4	6	6	6	Dihydropteridine reductase	Qdpr	sp|Q8BVI4|DHPR_MOUSE Dihydropteridine reductase OS=Mus musculus OX=10090 GN=Qdpr PE=1 SV=2	1	6	6	6	1	5	4	3	1	5	4	3	1	5	4	3	25.3	25.3	25.3	25.57	241	241	3.12			14	2	0	187.51	4.6	24.9	17.8	18.7	1124100000	86610000	559290000	279350000	198800000	0	474170000	283100000	405060000	0	8	4	4	16				1488	2658;9318;10737;10818;12100;13651	True;True;True;True;True;True	2792;9862;11366;11449;12779;14422	8680;8681;8682;8683;8684;8685;30191;30192;34528;34529;34530;34710;38674;38675;38676;43872	11668;11669;11670;11671;11672;11673;11674;11675;11676;41268;41269;41270;47071;47072;47073;47296;52722;52723;52724;60180	11672;41269;47072;47296;52722;60180			-1
Q8BVQ5	Q8BVQ5	5	5	5	Protein phosphatase methylesterase 1	Ppme1	sp|Q8BVQ5|PPME1_MOUSE Protein phosphatase methylesterase 1 OS=Mus musculus OX=10090 GN=Ppme1 PE=1 SV=5	1	5	5	5	2	2	2	4	2	2	2	4	2	2	2	4	13	13	13	42.256	386	386	2.36	1	8	4	1	0	48.674	5.2	5.2	5.4	9.8	324570000	50363000	19448000	74775000	179980000	79833000	81168000	0	77436000	5	3	6	7	21				1489	6509;8167;9828;11342;12907	True;True;True;True;True	6837;8577;10417;11997;13633	21128;26344;26345;26346;26347;26348;26349;26350;26351;31865;36285;36286;41307;41308	28859;36059;36060;36061;36062;36063;36064;36065;36066;36067;43456;43457;43458;49479;49480;49481;49482;56454;56455;56456;56457;56458	28859;36060;43456;49479;56457	705	131	-1
Q8BW75	Q8BW75	8	8	8	Amine oxidase [flavin-containing] B	Maob	sp|Q8BW75|AOFB_MOUSE Amine oxidase [flavin-containing] B OS=Mus musculus OX=10090 GN=Maob PE=1 SV=4	1	8	8	8	0	1	5	5	0	1	5	5	0	1	5	5	17.1	17.1	17.1	58.557	520	520	2.08		11	1		0	50.988	0	3.5	11.5	11.7	374890000	0	4199200	213620000	157070000	0	0	83519000	66080000	0	0	6	3	9				1490	3720;5986;10110;12411;13576;13742;14814;14815	True;True;True;True;True;True;True;True	3908;6283;10716;13107;14343;14520;15642;15643	11845;11846;19309;32768;39730;39731;43578;43579;44227;44228;47600;47601	15914;15915;26390;44703;54264;54265;54266;59748;59749;60682;60683;65410;65411	15914;26390;44703;54264;59748;60682;65410;65411			-1
Q8BW96	Q8BW96	3	3	3	Calcium/calmodulin-dependent protein kinase type 1D	Camk1d	sp|Q8BW96|KCC1D_MOUSE Calcium/calmodulin-dependent protein kinase type 1D OS=Mus musculus OX=10090 GN=Camk1d PE=1 SV=2	1	3	3	3	1	2	3	2	1	2	3	2	1	2	3	2	8.8	8.8	8.8	42.918	385	385	2.7		5	3	2	0.00075358	24.267	2.9	5.7	8.8	5.7	94436000	3556600	7545200	66033000	17301000	0	13517000	39278000	19515000	2	3	5	5	15				1491	3238;9565;10452	True;True;True	3406;10138;11070	10411;30954;30955;30956;30957;30958;30959;33715;33716;33717	13989;13990;42237;42238;42239;42240;42241;42242;42243;42244;42245;42246;45954;45955;45956	13990;42240;45956			-1
Q8BWF0	Q8BWF0	11	11	11	Succinate-semialdehyde dehydrogenase, mitochondrial	Aldh5a1	sp|Q8BWF0|SSDH_MOUSE Succinate-semialdehyde dehydrogenase, mitochondrial OS=Mus musculus OX=10090 GN=Aldh5a1 PE=1 SV=1	1	11	11	11	4	3	9	9	4	3	9	9	4	3	9	9	24.5	24.5	24.5	55.968	523	523	2.3		21	4	2	0	87.457	6.3	7.5	18.9	20.7	1585300000	187450000	55375000	602410000	740060000	225690000	193290000	183430000	216200000	7	3	8	14	32				1492	133;4526;5512;6065;6161;6394;6609;10626;13273;14240;14475	True;True;True;True;True;True;True;True;True;True;True	136;4751;5790;6362;6461;6721;6941;11250;14023;15040;15288	357;358;359;14442;17806;17807;17808;19591;19592;19593;19594;19862;20736;20737;20738;21499;21500;21501;34227;34228;34229;42537;45799;45800;46568;46569;46570	503;504;505;19553;24265;24266;24267;26763;26764;26765;26766;27105;28327;28328;28329;28330;28331;28332;28333;29417;29418;29419;29420;29421;29422;46667;46668;46669;46670;58319;62861;62862;63948;63949;63950	504;19553;24266;26763;27105;28328;29420;46669;58319;62861;63949			-1
Q8BWG8	Q8BWG8	4	4	4	Beta-arrestin-1	Arrb1	sp|Q8BWG8|ARRB1_MOUSE Beta-arrestin-1 OS=Mus musculus OX=10090 GN=Arrb1 PE=1 SV=1	1	4	4	4	0	0	2	3	0	0	2	3	0	0	2	3	11.5	11.5	11.5	46.972	418	418	2		5			0.00080257	26.044	0	0	6.9	10.8	64567000	0	0	36966000	27600000	0	0	0	0	0	0	1	3	4				1493	2500;7102;7985;14486	True;True;True;True	2629;7451;8392;15299	8254;22867;25764;25765;46597	11112;31247;35240;35241;35242;63989	11112;31247;35241;63989			-1
Q8BWM0	Q8BWM0	6	6	6	Prostaglandin E synthase 2;Prostaglandin E synthase 2 truncated form	Ptges2	sp|Q8BWM0|PGES2_MOUSE Prostaglandin E synthase 2 OS=Mus musculus OX=10090 GN=Ptges2 PE=1 SV=3	1	6	6	6	2	4	1	0	2	4	1	0	2	4	1	0	21.1	21.1	21.1	43.323	384	384	3			7		0	40.075	6	13.8	4.9	0	89757000	12998000	69781000	6978100	0	0	0	0	0	1	2	1	0	4				1494	349;3642;5539;10844;12507;13046	True;True;True;True;True;True	366;3827;5817;11477;13213;13779	1040;11674;17871;34803;40046;40047;41831	1410;15705;24365;47454;54710;54711;57354	1410;15705;24365;47454;54711;57354			-1
Q8BWR2	Q8BWR2	3	3	3	PITH domain-containing protein 1	Pithd1	sp|Q8BWR2|PITH1_MOUSE PITH domain-containing protein 1 OS=Mus musculus OX=10090 GN=Pithd1 PE=1 SV=1	1	3	3	3	2	0	1	2	2	0	1	2	2	0	1	2	13.7	13.7	13.7	24.192	211	211	3			5		0.0012407	17.864	9.5	0	4.3	8.5	46278000	27943000	0	6112300	12223000	0	0	0	0	2	0	1	2	5				1495	1789;4630;5080	True;True;True	1874;4859;5337	5844;14854;14855;16282;16283	7833;20126;20127;22080;22081	7833;20127;22080			-1
Q8BWT1	Q8BWT1	5	5	5	3-ketoacyl-CoA thiolase, mitochondrial	Acaa2	sp|Q8BWT1|THIM_MOUSE 3-ketoacyl-CoA thiolase, mitochondrial OS=Mus musculus OX=10090 GN=Acaa2 PE=1 SV=3	1	5	5	5	2	0	2	5	2	0	2	5	2	0	2	5	16.6	16.6	16.6	41.829	397	397	2.33		7	1	1	0	36.238	8.6	0	4.8	16.6	257380000	69910000	0	20808000	166670000	0	0	35994000	54860000	0	0	2	3	5				1496	1625;5079;12503;12526;13293	True;True;True;True;True	1698;5336;13209;13232;14043	5279;16280;16281;40041;40042;40089;40090;42609;42610	7098;22078;22079;54705;54706;54767;54768;58431;58432	7098;22078;54705;54768;58431			-1
Q8BWT5	Q8BWT5	3	2	2	Disco-interacting protein 2 homolog A	Dip2a	sp|Q8BWT5|DIP2A_MOUSE Disco-interacting protein 2 homolog A OS=Mus musculus OX=10090 GN=Dip2a PE=1 SV=3	1	3	2	2	0	3	1	2	0	2	1	1	0	2	1	1	1.8	1.3	1.3	165.25	1523	1523	1	4				0.0011111	13.344	0	1.8	0.8	1.3	31890000	0	19241000	4117700	8531700	0	0	0	0	0	2	2	1	5				1497	7330;12207;14509	False;True;True	7695;12891;15323	23731;23732;39005;46661;46662;46663	32462;32463;53191;64056;64057;64058;64059	32463;53191;64059			-1
Q8BWY3	Q8BWY3	3	3	3	Eukaryotic peptide chain release factor subunit 1	Etf1	sp|Q8BWY3|ERF1_MOUSE Eukaryotic peptide chain release factor subunit 1 OS=Mus musculus OX=10090 GN=Etf1 PE=1 SV=4	1	3	3	3	0	0	2	3	0	0	2	3	0	0	2	3	8.7	8.7	8.7	49.03	437	437	2		5			0.0013947	20.759	0	0	5.3	8.7	48671000	0	0	21090000	27582000	0	0	17007000	16862000	0	0	2	3	5				1498	4355;7065;8721	True;True;True	4573;7414;9157	13832;13833;22754;28099;28100	18712;18713;31095;38391;38392	18713;31095;38392			-1
Q8BX10	Q8BX10	5	5	5	Serine/threonine-protein phosphatase PGAM5, mitochondrial	Pgam5	sp|Q8BX10|PGAM5_MOUSE Serine/threonine-protein phosphatase PGAM5, mitochondrial OS=Mus musculus OX=10090 GN=Pgam5 PE=1 SV=1	1	5	5	5	0	2	2	2	0	2	2	2	0	2	2	2	14.9	14.9	14.9	31.994	288	288	3			6		0	30.339	0	6.6	6.6	4.9	69064000	0	19343000	30555000	19166000	0	0	0	0	0	3	1	2	6				1499	1272;3128;5552;5553;10538	True;True;True;True;True	1334;3294;5831;5832;11158	4081;10140;10141;17899;17900;33960	5398;13646;13647;13648;24397;24398;46268	5398;13647;24397;24398;46268			-1
Q8BX43	Q8BX43	2	2	2	Tumor necrosis factor receptor superfamily member 19L	Relt	sp|Q8BX43|TR19L_MOUSE Tumor necrosis factor receptor superfamily member 19L OS=Mus musculus OX=10090 GN=Relt PE=1 SV=2	1	2	2	2	0	0	2	1	0	0	2	1	0	0	2	1	5.3	5.3	5.3	46.518	436	436	2.33	1		2		0.0014118	11.336	0	0	5.3	1.8	79257000	0	0	38030000	41227000	0	0	0	0	0	0	1	0	1				1500	5073;8622	True;True	5330;9056	16263;27799;27800	22058;37981;37982	22058;37982			-1
Q8BX70	Q8BX70	7	7	7	Vacuolar protein sorting-associated protein 13C	Vps13c	sp|Q8BX70|VP13C_MOUSE Vacuolar protein sorting-associated protein 13C OS=Mus musculus OX=10090 GN=Vps13c PE=1 SV=2	1	7	7	7	0	6	0	2	0	6	0	2	0	6	0	2	2.4	2.4	2.4	420.08	3748	3748	1	8				0	42.049	0	2.1	0	0.6	61859000	0	51863000	0	9996500	0	0	0	0	0	6	0	2	8				1501	1353;1354;3083;7519;11883;12024;14622	True;True;True;True;True;True;True	1419;1420;3245;7908;12557;12699;15440	4367;4368;9998;24303;24304;38014;38454;47087	5819;5820;13460;33179;33180;51853;52430;64697	5819;5820;13460;33179;51853;52430;64697			-1
Q8BXC6	Q8BXC6	1	1	1	COMM domain-containing protein 2	Commd2	sp|Q8BXC6|COMD2_MOUSE COMM domain-containing protein 2 OS=Mus musculus OX=10090 GN=Commd2 PE=1 SV=1	1	1	1	1	0	1	0	0	0	1	0	0	0	1	0	0	4.5	4.5	4.5	22.848	199	199	3			1		0.002611	6.6106	0	4.5	0	0	8495100	0	8495100	0	0	0	0	0	0	0	2	0	0	2				1502	12266	TRUE	12951	39264	53563;53564	53564			-1
Q8BXV2	Q8BXV2	1	1	1	BRI3-binding protein	Bri3bp	sp|Q8BXV2|BRI3B_MOUSE BRI3-binding protein OS=Mus musculus OX=10090 GN=Bri3bp PE=1 SV=1	1	1	1	1	1	1	1	0	1	1	1	0	1	1	1	0	3.6	3.6	3.6	28.263	253	253	3.67			1	2	0	107.02	3.6	3.6	3.6	0	96626000	42488000	14938000	39200000	0	0	0	0	0	1	1	1	0	3				1503	7489	TRUE	7875	24196;24197;24198	33046;33047;33048	33048			-1
Q8BXZ1	Q8BXZ1	4	4	4	Protein disulfide-isomerase TMX3	Tmx3	sp|Q8BXZ1|TMX3_MOUSE Protein disulfide-isomerase TMX3 OS=Mus musculus OX=10090 GN=Tmx3 PE=1 SV=2	1	4	4	4	0	0	3	3	0	0	3	3	0	0	3	3	8.8	8.8	8.8	51.847	456	456	2		6			0.00079808	25.935	0	0	7	6.4	62685000	0	0	24455000	38230000	0	0	14167000	21649000	0	0	3	4	7				1504	11238;11789;12308;13180	True;True;True;True	11887;12460;12997;13923	35871;35872;37677;39401;42211;42212	48860;48861;51401;53779;57840;57841;57842;57843	48861;51401;53779;57843			-1
Q8BY89	Q8BY89	2	2	2	Choline transporter-like protein 2	Slc44a2	sp|Q8BY89|CTL2_MOUSE Choline transporter-like protein 2 OS=Mus musculus OX=10090 GN=Slc44a2 PE=1 SV=2	1	2	2	2	0	0	1	2	0	0	1	2	0	0	1	2	2.3	2.3	2.3	80.109	706	706	2		3			0.00099552	11.76	0	0	1.1	2.3	28284000	0	0	7469000	20815000	0	0	0	0	0	0	1	2	3				1505	9385;14645	True;True	9955;15465	30457;47133;47134	41599;64761;64762	41599;64761			-1
Q8BYI9	Q8BYI9	27	27	27	Tenascin-R	Tnr	sp|Q8BYI9|TENR_MOUSE Tenascin-R OS=Mus musculus OX=10090 GN=Tnr PE=1 SV=2	1	27	27	27	8	23	17	22	8	23	17	22	8	23	17	22	26.7	26.7	26.7	149.59	1358	1358	1.52	69	30	11	2	0	323.31	7.1	23.2	15.5	22.2	7006300000	366500000	3117100000	1239500000	2283200000	186610000	314510000	255670000	267800000	18	38	24	35	115				1506	61;613;1681;1803;1804;2154;2280;2954;4471;5551;6467;6719;7417;7479;7895;8510;9051;10407;11589;11728;12028;12685;12988;13246;13916;14411;14482	True;True;True;True;True;True;True;True;True;True;True;True;True;True;True;True;True;True;True;True;True;True;True;True;True;True;True	62;644;1757;1889;1890;2265;2397;3103;4693;4694;5830;6794;7056;7798;7864;8298;8939;9494;11024;12255;12397;12703;13397;13719;13994;14696;15220;15295	160;161;162;163;164;165;166;167;1909;5459;5460;5461;5462;5463;5464;5898;5899;5900;5901;7078;7079;7592;7593;9646;9647;9648;9649;9650;9651;9652;14247;14248;14249;14250;14251;17896;17897;17898;20972;20973;20974;20975;20976;20977;20978;21793;21794;24019;24020;24021;24022;24023;24171;25481;25482;25483;25484;25485;25486;25487;25488;27428;27429;27430;29161;29162;29163;29164;29165;33575;37021;37022;37471;37472;37473;37474;37475;37476;37477;37478;37479;37480;38464;40607;40608;41589;41590;41591;41592;41593;41594;41595;42403;44683;44684;44685;44686;46366;46367;46368;46369;46370;46371;46372;46373;46374;46375;46585;46586;46587;46588;46589	220;221;222;223;224;225;226;227;2596;7343;7344;7345;7346;7347;7348;7349;7350;7902;7903;7904;7905;9460;9461;10238;10239;10240;13030;13031;13032;13033;13034;13035;13036;13037;19274;19275;19276;19277;19278;19279;24394;24395;24396;28638;28639;28640;28641;28642;28643;28644;28645;28646;28647;28648;28649;28650;28651;29793;29794;32811;32812;32813;32814;32815;33020;34835;34836;34837;34838;34839;34840;34841;34842;34843;34844;34845;34846;34847;34848;34849;37515;37516;37517;39859;39860;39861;39862;39863;39864;45785;50538;50539;51127;51128;51129;51130;51131;51132;51133;51134;51135;51136;51137;51138;51139;52440;55517;55518;56876;56877;56878;56879;56880;56881;56882;56883;56884;56885;58116;61294;61295;61296;61297;63692;63693;63694;63695;63696;63697;63698;63699;63700;63701;63702;63703;63704;63972;63973;63974;63975;63976;63977	224;2596;7345;7902;7903;9461;10238;13034;19275;24396;28643;29794;32814;33020;34837;37516;39860;45785;50538;51133;52440;55517;56880;58116;61296;63695;63976	706	1338	-1
Q8BYM5	Q8BYM5	3	2	2	Neuroligin-3	Nlgn3	sp|Q8BYM5|NLGN3_MOUSE Neuroligin-3 OS=Mus musculus OX=10090 GN=Nlgn3 PE=1 SV=2	1	3	2	2	3	3	3	1	2	2	2	0	2	2	2	0	4.4	2.8	2.8	91.161	825	825	2.17	2	2	1	1	0.0010455	12.305	4.4	4.4	4.4	1.6	69685000	11964000	46419000	11303000	0	25122000	30562000	9865300	0	2	3	2	0	7				1507	3048;4818;8737	True;False;True	3200;5060;9173	9899;9900;9901;15562;15563;15564;15565;15566;15567;28151;28152;28153	13335;13336;13337;13338;21156;21157;21158;21159;21160;21161;21162;21163;38454;38455;38456	13335;21159;38454			-1
Q8BYR5	Q8BYR5	8	4	4	Calcium-dependent secretion activator 2	Cadps2	sp|Q8BYR5|CAPS2_MOUSE Calcium-dependent secretion activator 2 OS=Mus musculus OX=10090 GN=Cadps2 PE=1 SV=2	1	8	4	4	2	8	3	4	0	4	0	2	0	4	0	2	7	3.5	3.5	147.84	1297	1297	1	6				0.00078186	25.144	1.4	7	2.8	3.9	38131000	0	27201000	0	10930000	0	11029000	0	9854600	0	4	0	2	6				1508	1204;1722;2772;3360;6231;7639;8696;11429	False;True;True;True;False;False;True;False	1263;1804;2913;3534;6535;8030;9132;12086	3870;3871;3872;3873;3874;3875;5608;9060;10816;10817;20048;24607;24608;24609;28017;28018;36529;36530;36531	5126;5127;5128;5129;5130;5131;5132;7529;12161;14530;14531;27373;33604;33605;33606;33607;38264;38265;49832;49833;49834;49835	5128;7529;12161;14530;27373;33607;38264;49833			-1
Q8BZ81	Q8BZ81	2	2	2	Leucine-rich repeat transmembrane neuronal protein 3	Lrrtm3	sp|Q8BZ81|LRRT3_MOUSE Leucine-rich repeat transmembrane neuronal protein 3 OS=Mus musculus OX=10090 GN=Lrrtm3 PE=2 SV=2	1	2	2	2	0	0	1	2	0	0	1	2	0	0	1	2	3.3	3.3	3.3	66.087	582	582	2		3			0.0014124	11.344	0	0	1.4	3.3	11366000	0	0	2888000	8477500	0	0	0	0	0	0	1	2	3				1509	8344;9649	True;True	8768;10223	26966;26967;31284	36937;36938;42672	36937;42672			-1
Q8BZ98	Q8BZ98	25	19	15	Dynamin-3	Dnm3	sp|Q8BZ98|DYN3_MOUSE Dynamin-3 OS=Mus musculus OX=10090 GN=Dnm3 PE=1 SV=1	1	25	19	15	7	23	13	19	4	17	7	13	4	13	6	10	29.8	22.8	18.5	97.189	863	863	1.6	37	6	9	3	0	142.14	7.3	26.4	16.7	23.4	911790000	70882000	428240000	116810000	295860000	98228000	94846000	63542000	66371000	10	21	10	20	61				1510	749;2199;3318;3622;4573;5211;5594;6738;6810;7382;7383;8477;8785;8786;9723;10607;10683;10735;11759;11784;11838;12253;13575;13765;14181	False;True;True;True;True;True;True;True;True;False;False;True;True;True;True;True;True;True;False;True;True;False;False;True;True	785;786;2313;3491;3806;4801;5476;5873;7075;7150;7752;7753;7754;7755;8904;9223;9224;10303;11230;11308;11364;12430;12455;12511;12938;14342;14543;14980	2374;2375;2376;2377;2378;2379;2380;2381;7290;10712;10713;11610;11611;14632;14633;14634;14635;14636;16741;16742;16743;17997;17998;17999;21854;22047;23888;23889;23890;23891;23892;23893;23894;23895;23896;23897;23898;23899;23900;23901;23902;23903;23904;27330;27331;27332;28331;28332;28333;28334;28335;28336;28337;28338;28339;28340;31544;31545;34155;34357;34358;34359;34512;34513;34514;34515;34516;34517;34518;34519;34520;34521;34522;37561;37562;37563;37564;37565;37566;37567;37568;37569;37570;37571;37572;37573;37666;37667;37844;39239;39240;39241;43559;43560;43561;43562;43563;43564;43565;43566;43567;43568;43569;43570;43571;43572;43573;43574;43575;43576;43577;44291;45645;45646;45647	3190;3191;3192;3193;3194;3195;3196;3197;9782;14394;14395;15606;15607;19815;19816;19817;19818;19819;19820;19821;22733;22734;22735;22736;24524;24525;24526;24527;24528;24529;29876;30107;32651;32652;32653;32654;32655;32656;32657;32658;32659;32660;32661;32662;32663;32664;32665;32666;32667;37384;37385;37386;38722;38723;38724;38725;38726;38727;38728;38729;38730;38731;38732;38733;38734;38735;43044;43045;46542;46847;46848;46849;47055;47056;47057;47058;47059;47060;47061;47062;47063;47064;47065;51245;51246;51247;51248;51249;51250;51251;51252;51253;51254;51255;51256;51257;51258;51259;51260;51261;51262;51263;51264;51265;51266;51383;51384;51385;51611;53534;53535;53536;59711;59712;59713;59714;59715;59716;59717;59718;59719;59720;59721;59722;59723;59724;59725;59726;59727;59728;59729;59730;59731;59732;59733;59734;59735;59736;59737;59738;59739;59740;59741;59742;59743;59744;59745;59746;59747;60765;62661;62662;62663	3195;9782;14394;15606;19817;22736;24527;29876;30107;32651;32662;37384;38731;38735;43044;46542;46847;47055;51260;51383;51611;53534;59712;60765;62662	302;308	210;332	-1
Q8BZA9	Q8BZA9	3	3	3	Fructose-2,6-bisphosphatase TIGAR	Tigar	sp|Q8BZA9|TIGAR_MOUSE Fructose-2,6-bisphosphatase TIGAR OS=Mus musculus OX=10090 GN=Tigar PE=1 SV=1	1	3	3	3	0	3	0	0	0	3	0	0	0	3	0	0	17.8	17.8	17.8	29.19	269	269	3			3		0.0012446	17.886	0	17.8	0	0	36044000	0	36044000	0	0	0	0	0	0	0	4	0	0	4				1511	3250;3497;6051	True;True;True	3418;3676;6348	10458;11174;19555	14062;15005;26716;26717	14062;15005;26717			-1
Q8C052	Q8C052	4	4	4	Microtubule-associated protein 1S;MAP1S heavy chain;MAP1S light chain	Map1s	sp|Q8C052|MAP1S_MOUSE Microtubule-associated protein 1S OS=Mus musculus OX=10090 GN=Map1s PE=1 SV=2	1	4	4	4	1	3	2	1	1	3	2	1	1	3	2	1	5	5	5	102.94	973	973	1.75	5		3		0.00075586	24.333	1	3.6	2.5	1.1	67746000	10009000	34850000	12909000	9978700	0	0	0	0	1	4	2	1	8				1512	1307;8245;10757;11370	True;True;True;True	1370;8657;11386;12025	4231;4232;4233;26598;26599;34567;36349;36350	5644;5645;5646;36438;36439;47120;49569;49570	5644;36439;47120;49570			-1
Q8C078	Q8C078	3	3	3	Calcium/calmodulin-dependent protein kinase kinase 2	Camkk2	sp|Q8C078|KKCC2_MOUSE Calcium/calmodulin-dependent protein kinase kinase 2 OS=Mus musculus OX=10090 GN=Camkk2 PE=1 SV=2	1	3	3	3	0	1	1	3	0	1	1	3	0	1	1	3	5.1	5.1	5.1	64.617	588	588	1.8	1	4			0.0012837	18.391	0	1.9	1.4	5.1	46557000	0	6684300	3638500	36235000	0	0	0	0	0	1	1	5	7				1513	5061;5647;11444	True;True;True	5318;5931;12102	16223;16224;18261;18262;36582	22005;22006;24938;24939;24940;24941;49908	22005;24941;49908			-1
Q8C079;Q8C9H6	Q8C079	3;1	3;1	3;1	Striatin-interacting protein 1	Strip1	sp|Q8C079|STRP1_MOUSE Striatin-interacting protein 1 OS=Mus musculus OX=10090 GN=Strip1 PE=1 SV=2	2	3	3	3	0	3	1	2	0	3	1	2	0	3	1	2	3.9	3.9	3.9	95.584	837	837;844	1	6				0.0013351	19.185	0	3.9	1.2	2.4	43943000	0	24722000	3540900	15679000	0	10844000	0	11876000	0	2	1	2	5				1514	6157;6968;8039	True;True;True	6456;7314;8446	19850;19851;19852;22494;25901;25902	27091;27092;27093;30742;35421;35422	27091;30742;35422			-1;-1
Q8C0C7	Q8C0C7	3	3	3	Phenylalanine--tRNA ligase alpha subunit	Farsa	sp|Q8C0C7|SYFA_MOUSE Phenylalanine--tRNA ligase alpha subunit OS=Mus musculus OX=10090 GN=Farsa PE=1 SV=1	1	3	3	3	0	0	2	3	0	0	2	3	0	0	2	3	6.7	6.7	6.7	57.598	508	508	2		6			0.001269	18.135	0	0	4.3	6.7	49259000	0	0	9196700	40062000	0	0	10360000	14784000	0	0	2	4	6				1515	856;11433;14042	True;True;True	900;12090;14831	2786;2787;36541;36542;36543;45183	3725;3726;3727;49848;49849;49850;62020	3727;49849;62020			-1
Q8C0E2	Q8C0E2	5	5	5	Vacuolar protein sorting-associated protein 26B	Vps26b	sp|Q8C0E2|VP26B_MOUSE Vacuolar protein sorting-associated protein 26B OS=Mus musculus OX=10090 GN=Vps26b PE=1 SV=1	1	5	5	5	0	0	3	5	0	0	3	5	0	0	3	5	16.4	16.4	16.4	39.124	336	336	2		8			0	32.744	0	0	10.1	16.4	208670000	0	0	87706000	120960000	0	0	56860000	68348000	0	0	3	6	9				1516	3580;7611;14390;14391;14865	True;True;True;True;True	3762;8001;8002;15198;15199;15695	11479;11480;24553;24554;46286;46287;46288;47738	15438;15439;33530;33531;33532;63575;63576;63577;65599	15438;33530;63576;63577;65599	707	259	-1
Q8C0L0	Q8C0L0	5	5	5	Thioredoxin-related transmembrane protein 4	Tmx4	sp|Q8C0L0|TMX4_MOUSE Thioredoxin-related transmembrane protein 4 OS=Mus musculus OX=10090 GN=Tmx4 PE=1 SV=2	1	5	5	5	0	0	3	4	0	0	3	4	0	0	3	4	21.2	21.2	21.2	37.131	335	335	1.88	1	7			0	31.405	0	0	12.2	17.9	216300000	0	0	74544000	141750000	0	0	45852000	45224000	0	0	4	3	7				1517	2495;3636;9511;13070;14740	True;True;True;True;True	2624;3821;10082;13804;15565	8241;8242;11664;30842;41911;41912;41913;47425	11097;11098;15695;42094;42095;57449;57450;57451;65204	11098;15695;42094;57451;65204			-1
Q8C0M9	Q8C0M9	6	6	6	Isoaspartyl peptidase/L-asparaginase;Isoaspartyl peptidase/L-asparaginase alpha chain;Isoaspartyl peptidase/L-asparaginase beta chain	Asrgl1	sp|Q8C0M9|ASGL1_MOUSE Isoaspartyl peptidase/L-asparaginase OS=Mus musculus OX=10090 GN=Asrgl1 PE=1 SV=1	1	6	6	6	4	6	3	4	4	6	3	4	4	6	3	4	22.7	22.7	22.7	33.95	326	326	3.21		6	10	12	0	54.246	14.1	22.7	9.5	13.8	729170000	240330000	288300000	103140000	97399000	216530000	169380000	125250000	148430000	7	10	5	6	28				1518	1968;3474;4667;4801;7234;12764	True;True;True;True;True;True	2063;3652;4897;5043;7588;13482	6423;6424;6425;6426;6427;6428;6429;6430;11113;11114;15032;15033;15034;15035;15036;15037;15038;15039;15040;15500;15501;23272;23273;23274;23275;23276;40863;40864	8582;8583;8584;8585;8586;8587;8588;8589;14935;14936;20413;20414;20415;20416;20417;20418;20419;20420;20421;20422;20423;20424;21080;21081;31784;31785;31786;31787;31788;31789;31790;31791;55854;55855	8582;14935;20421;21080;31790;55854			-1
Q8C0P5	Q8C0P5	3	3	3	Coronin-2A	Coro2a	sp|Q8C0P5|COR2A_MOUSE Coronin-2A OS=Mus musculus OX=10090 GN=Coro2a PE=2 SV=1	1	3	3	3	0	0	2	1	0	0	2	1	0	0	2	1	5.9	5.9	5.9	59.573	524	524	2		3			0.0012092	17.482	0	0	3.6	2.3	27434000	0	0	20222000	7212300	0	0	0	0	0	0	2	1	3				1519	7717;11385;13514	True;True;True	8112;12041;14280	24877;36384;43376	33974;49619;59464	33974;49619;59464			-1
Q8C0T5	Q8C0T5	5	5	5	Signal-induced proliferation-associated 1-like protein 1	Sipa1l1	sp|Q8C0T5|SI1L1_MOUSE Signal-induced proliferation-associated 1-like protein 1 OS=Mus musculus OX=10090 GN=Sipa1l1 PE=1 SV=2	1	5	5	5	0	4	0	1	0	4	0	1	0	4	0	1	3.5	3.5	3.5	197.03	1782	1782	1	5				0	31.502	0	2.9	0	0.6	51565000	0	38265000	0	13300000	0	0	0	0	0	5	0	1	6				1520	3902;5529;7854;8594;12970	True;True;True;True;True	4098;5807;8255;9028;13701	12394;17861;25309;27710;41529	16643;24353;34553;37852;56793;56794	16643;24353;34553;37852;56794			-1
Q8C163	Q8C163	2	2	2	Nuclease EXOG, mitochondrial	Exog	sp|Q8C163|EXOG_MOUSE Nuclease EXOG, mitochondrial OS=Mus musculus OX=10090 GN=Exog PE=1 SV=1	1	2	2	2	0	0	1	2	0	0	1	2	0	0	1	2	7.1	7.1	7.1	41.383	368	368	2		3			0.0010965	13.075	0	0	2.4	7.1	36271000	0	0	8449400	27822000	0	0	0	0	0	0	1	3	4				1521	3566;9302	True;True	3748;9840;9841	11424;30144;30145	15362;15363;41210;41211	15363;41210	708	275	-1
Q8C166	Q8C166	3	3	2	Copine-1	Cpne1	sp|Q8C166|CPNE1_MOUSE Copine-1 OS=Mus musculus OX=10090 GN=Cpne1 PE=1 SV=1	1	3	3	2	0	0	1	3	0	0	1	3	0	0	1	2	5	5	3.4	58.886	536	536	2		4			0.0011905	17.242	0	0	1.7	5	30703000	0	0	7122100	23581000	0	0	0	0	0	0	1	5	6				1522	1798;3661;14119	True;True;True	1884;3847;14916	5883;5884;11713;45488	7883;7884;7885;15752;15753;62451	7884;15753;62451			-1
Q8C181	Q8C181	1	1	1	Muscleblind-like protein 2	Mbnl2	sp|Q8C181|MBNL2_MOUSE Muscleblind-like protein 2 OS=Mus musculus OX=10090 GN=Mbnl2 PE=2 SV=2	1	1	1	1	0	0	0	1	0	0	0	1	0	0	0	1	2.1	2.1	2.1	40.156	373	373	2		1			0.0013581	7.6007	0	0	0	2.1	3360100	0	0	0	3360100	0	0	0	0	0	0	0	1	1				1523	766	TRUE	804	2421	3247	3247			-1
Q8C1A5	Q8C1A5	7	7	7	Thimet oligopeptidase	Thop1	sp|Q8C1A5|THOP1_MOUSE Thimet oligopeptidase OS=Mus musculus OX=10090 GN=Thop1 PE=1 SV=1	1	7	7	7	0	5	3	5	0	5	3	5	0	5	3	5	10.9	10.9	10.9	78.025	687	687	1.5	7	7			0	42.994	0	7.4	4.2	7.6	176810000	0	66544000	43262000	67003000	0	26086000	22294000	26720000	0	5	5	6	16				1524	821;4108;9699;12666;14199;14696;14867	True;True;True;True;True;True;True	862;4315;10278;13377;14999;15519;15697;15698	2592;2593;2594;2595;13049;13050;13051;31461;40548;45687;45688;47302;47743;47744	3462;3463;3464;3465;17592;17593;17594;17595;17596;17597;42918;55429;62707;62708;65039;65605;65606	3462;17592;42918;55429;62707;65039;65606	709	341	-1
Q8C1B1	Q8C1B1	6	6	6	Calmodulin-regulated spectrin-associated protein 2	Camsap2	sp|Q8C1B1|CAMP2_MOUSE Calmodulin-regulated spectrin-associated protein 2 OS=Mus musculus OX=10090 GN=Camsap2 PE=1 SV=3	1	6	6	6	0	6	0	0	0	6	0	0	0	6	0	0	5.5	5.5	5.5	164.33	1461	1461	1	6				0	36.768	0	5.5	0	0	47192000	0	47192000	0	0	0	0	0	0	0	6	0	0	6				1525	2215;8216;10928;10932;11053;14802	True;True;True;True;True;True	2329;8627;11562;11566;11694;15630	7331;26533;35024;35031;35356;47579	9841;36356;47754;47762;48200;65387	9841;36356;47754;47762;48200;65387			-1
Q8C1B7	Q8C1B7	13	13	7	Septin-11	Sept11	sp|Q8C1B7|SEP11_MOUSE Septin-11 OS=Mus musculus OX=10090 GN=Septin11 PE=1 SV=4	1	13	13	7	8	6	12	12	8	6	12	12	4	2	6	7	34.3	34.3	22.7	49.694	431	431	2.25	4	40	11	4	0	183.83	16.9	11.6	29.7	31.1	3028500000	232330000	89645000	1358200000	1348300000	186450000	239100000	267140000	274250000	14	9	22	18	63				1526	18;2388;2892;3590;8789;9451;9715;10690;11326;11361;11795;11927;13710	True;True;True;True;True;True;True;True;True;True;True;True;True	19;2511;3040;3773;9227;10022;10294;11316;11980;11981;12016;12466;12467;12601;14487	51;52;7916;9443;9444;9445;9446;11532;11533;11534;11535;28343;28344;30656;30657;30658;30659;30660;31508;34376;34377;34378;34379;34380;34381;34382;34383;34384;36235;36236;36237;36238;36239;36240;36241;36242;36243;36244;36245;36246;36327;36328;36329;36330;37693;37694;37695;37696;37697;37698;37699;37700;38165;38166;38167;38168;38169;44106;44107	78;79;10687;12780;12781;12782;12783;15511;15512;15513;15514;38739;38740;41857;41858;41859;41860;41861;41862;42997;46867;46868;46869;46870;46871;46872;46873;46874;46875;46876;46877;49409;49410;49411;49412;49413;49414;49415;49416;49417;49418;49419;49420;49421;49422;49540;49541;49542;49543;49544;49545;51421;51422;51423;51424;51425;51426;51427;51428;51429;51430;51431;52085;52086;52087;52088;52089;60499;60500;60501	78;10687;12781;15511;38740;41858;42997;46873;49413;49545;51426;52086;60499	710;711	58;169	-1
Q8C2Q3	Q8C2Q3	4	4	4	RNA-binding protein 14	Rbm14	sp|Q8C2Q3|RBM14_MOUSE RNA-binding protein 14 OS=Mus musculus OX=10090 GN=Rbm14 PE=1 SV=1	1	4	4	4	0	1	1	3	0	1	1	3	0	1	1	3	6.3	6.3	6.3	69.448	669	669	1.8	1	4			0.00073046	23.392	0	1.5	1.3	4.8	43144000	0	8601200	12011000	22532000	0	0	0	0	0	1	0	2	3				1527	6789;8623;10668;14756	True;True;True;True	7128;9057;11293;15582	21992;27801;27802;34311;47458	30040;37983;37984;46775;65246	30040;37983;46775;65246			-1
Q8C3Q5	Q8C3Q5	3	3	3	Protein shisa-7	Shisa7	sp|Q8C3Q5|SHSA7_MOUSE Protein shisa-7 OS=Mus musculus OX=10090 GN=Shisa7 PE=1 SV=3	1	3	3	3	2	0	0	2	2	0	0	2	2	0	0	2	6.3	6.3	6.3	58.333	558	558	2.5		2	2		0.0011635	16.533	4.1	0	0	5	60651000	23290000	0	0	37361000	0	0	0	0	2	0	0	3	5				1528	7176;8967;14381	True;True;True	7528;9409;15189	23068;28965;28966;46253	31505;39582;39583;39584;63528	31505;39582;63528			-1
Q8C419	Q8C419	9	9	9	Probable G-protein coupled receptor 158	Gpr158	sp|Q8C419|GP158_MOUSE Probable G-protein coupled receptor 158 OS=Mus musculus OX=10090 GN=Gpr158 PE=1 SV=2	1	9	9	9	0	8	2	6	0	8	2	6	0	8	2	6	6.9	6.9	6.9	134.42	1200	1200	1.47	14	1	4		0	54.804	0	6.8	1.6	4	221500000	0	128670000	24845000	67978000	0	42293000	28797000	39781000	0	13	4	9	26				1529	6459;9015;10622;11397;11455;11900;12815;13208;14397	True;True;True;True;True;True;True;True;True	6786;9458;11246;12053;12114;12574;13536;13953;15205	20958;20959;20960;20961;29072;29073;34223;36435;36614;36615;38054;41012;42289;42290;46300;46301;46302;46303;46304	28618;28619;28620;28621;28622;28623;28624;39738;39739;39740;46661;49700;49701;49702;49941;49942;51927;56068;57965;57966;57967;63592;63593;63594;63595;63596	28623;39740;46661;49700;49942;51927;56068;57966;63594			-1
Q8C437	Q8C437	4	4	4	PEX5-related protein	Pex5l	sp|Q8C437|PEX5R_MOUSE PEX5-related protein OS=Mus musculus OX=10090 GN=Pex5l PE=1 SV=2	1	4	4	4	1	0	2	3	1	0	2	3	1	0	2	3	7.9	7.9	7.9	63.134	567	567	2.43		5	1	1	0.0007758	25	1.8	0	3.9	5.8	77799000	17903000	0	27896000	31999000	0	0	0	0	3	0	3	4	10				1530	671;2483;2990;11611	True;True;True;True	705;2612;3139;12277	2146;2147;2148;2149;8196;9729;37073	2903;2904;2905;2906;2907;2908;2909;2910;11033;13133;50603	2905;11033;13133;50603			-1
Q8C522	Q8C522	2	2	2	Endonuclease domain-containing 1 protein	Endod1	sp|Q8C522|ENDD1_MOUSE Endonuclease domain-containing 1 protein OS=Mus musculus OX=10090 GN=Endod1 PE=1 SV=2	1	2	2	2	0	0	0	2	0	0	0	2	0	0	0	2	5.6	5.6	5.6	55.262	501	501	2		2			0.0011242	13.639	0	0	0	5.6	29859000	0	0	0	29859000	0	0	0	0	0	0	0	3	3				1531	2008;5582	True;True	2107;5861	6616;17970	8899;24486;24487	8899;24487			-1
Q8C5H8	Q8C5H8	4	4	4	NAD kinase 2, mitochondrial	Nadk2	sp|Q8C5H8|NAKD2_MOUSE NAD kinase 2, mitochondrial OS=Mus musculus OX=10090 GN=Nadk2 PE=1 SV=2	1	4	4	4	0	0	2	4	0	0	2	4	0	0	2	4	10.6	10.6	10.6	50.858	452	452	2		6			0.00073584	23.571	0	0	5.8	10.6	64760000	0	0	21516000	43244000	0	0	18174000	16742000	0	0	3	4	7				1532	763;1407;10984;12890	True;True;True;True	801;1474;11621;13615	2418;4542;35144;35145;41237;41238	3244;6049;47911;47912;47913;56369;56370	3244;6049;47913;56369			-1
Q8C729	Q8C729	8	8	8	Protein FAM126B	Fam126b	sp|Q8C729|F126B_MOUSE Protein FAM126B OS=Mus musculus OX=10090 GN=Fam126b PE=1 SV=1	1	8	8	8	1	0	5	6	1	0	5	6	1	0	5	6	16.2	16.2	16.2	58.586	530	530	2		12			0	50.763	1.7	0	10.2	11.3	127220000	4285400	0	64377000	58557000	0	0	28763000	27648000	1	0	4	7	12				1533	767;837;1378;2982;5426;11988;13156;14783	True;True;True;True;True;True;True;True	805;880;1445;3131;5697;12662;13896;15610	2422;2732;2733;4433;9715;9716;17514;38359;42144;42145;42146;47531	3248;3653;3654;5900;5901;13116;13117;23859;52320;57757;57758;57759;57760;65331	3248;3653;5901;13116;23859;52320;57759;65331			-1
Q8C754	Q8C754	6	6	6	Vacuolar protein sorting-associated protein 52 homolog	Vps52	sp|Q8C754|VPS52_MOUSE Vacuolar protein sorting-associated protein 52 homolog OS=Mus musculus OX=10090 GN=Vps52 PE=1 SV=1	1	6	6	6	0	5	1	2	0	5	1	2	0	5	1	2	10.4	10.4	10.4	82.043	723	723	1	8				0	36.469	0	8.9	1.2	2.8	73352000	0	49002000	4251700	20098000	0	0	0	0	0	4	1	2	7				1534	4;2805;3781;7697;9870;14294	True;True;True;True;True;True	5;2948;3971;8092;10461;15096	17;9186;12027;24810;32019;32020;32021;45933	28;12401;16155;33880;43684;43685;43686;63040	28;12401;16155;33880;43684;63040			-1
Q8C7K6	Q8C7K6	3	3	3	Prenylcysteine oxidase-like	Pcyox1l	sp|Q8C7K6|PCYXL_MOUSE Prenylcysteine oxidase-like OS=Mus musculus OX=10090 GN=Pcyox1l PE=1 SV=1	1	3	3	3	0	0	2	3	0	0	2	3	0	0	2	3	6.9	6.9	6.9	54.874	495	495	2		6			0.0012399	17.857	0	0	4.6	6.9	56248000	0	0	22641000	33608000	0	0	16503000	21467000	0	0	3	5	8				1535	3714;9902;11828	True;True;True	3902;10493;12501	11836;32118;32119;37821;37822;37823	15904;43807;43808;43809;43810;51586;51587;51588	15904;43807;51586			-1
Q8C7M3	Q8C7M3	2	2	2	E3 ubiquitin-protein ligase TRIM9	Trim9	sp|Q8C7M3|TRIM9_MOUSE E3 ubiquitin-protein ligase TRIM9 OS=Mus musculus OX=10090 GN=Trim9 PE=1 SV=2	1	2	2	2	1	1	1	2	1	1	1	2	1	1	1	2	1.8	1.8	1.8	90.869	817	817	1.8	2	2	1		0.0014402	11.496	1	1	0.9	1.8	64032000	4364200	28390000	6611900	24666000	0	0	0	0	1	1	1	2	5				1536	2613;13498	True;True	2746;14264	8569;8570;43312;43313;43314	11525;11526;59384;59385;59386	11525;59384			-1
Q8C7R4	Q8C7R4	2	2	2	Ubiquitin-like modifier-activating enzyme 6	Uba6	sp|Q8C7R4|UBA6_MOUSE Ubiquitin-like modifier-activating enzyme 6 OS=Mus musculus OX=10090 GN=Uba6 PE=1 SV=1	1	2	2	2	0	2	0	0	0	2	0	0	0	2	0	0	2.2	2.2	2.2	117.96	1053	1053	1	2				0.00097466	11.587	0	2.2	0	0	10868000	0	10868000	0	0	0	0	0	0	0	2	0	0	2				1537	3743;9475	True;True	3932;10046	11924;30723	16016;41942	16016;41942			-1
Q8C7X2	Q8C7X2	4	4	4	ER membrane protein complex subunit 1	Emc1	sp|Q8C7X2|EMC1_MOUSE ER membrane protein complex subunit 1 OS=Mus musculus OX=10090 GN=Emc1 PE=1 SV=1	1	4	4	4	0	4	0	0	0	4	0	0	0	4	0	0	4.7	4.7	4.7	111.6	997	997	1	4				0.00074349	23.945	0	4.7	0	0	31482000	0	31482000	0	0	0	0	0	0	0	4	0	0	4				1538	2561;3512;9925;14260	True;True;True;True	2694;3691;10520;15060	8429;11230;32186;45841	11334;15070;43888;62918	11334;15070;43888;62918			-1
Q8C854	Q8C854	3	3	3	Myelin expression factor 2	Myef2	sp|Q8C854|MYEF2_MOUSE Myelin expression factor 2 OS=Mus musculus OX=10090 GN=Myef2 PE=1 SV=1	1	3	3	3	0	0	0	3	0	0	0	3	0	0	0	3	6.1	6.1	6.1	63.294	591	591	2		3			0.0013532	19.533	0	0	0	6.1	56334000	0	0	0	56334000	0	0	0	0	0	0	0	1	1				1539	7754;7761;13244	True;True;True	8151;8158;13992	24984;24997;42399	34114;34128;58111	34114;34128;58111			-1
Q8C878	Q8C878	3	3	3	NEDD8-activating enzyme E1 catalytic subunit	Uba3	sp|Q8C878|UBA3_MOUSE NEDD8-activating enzyme E1 catalytic subunit OS=Mus musculus OX=10090 GN=Uba3 PE=1 SV=2	1	3	3	3	2	0	2	2	2	0	2	2	2	0	2	2	6.5	6.5	6.5	51.737	462	462	2.33		4	2		0.0013228	18.95	4.1	0	4.8	4.8	63586000	14518000	0	24250000	24818000	0	0	19939000	18517000	2	0	3	3	8				1540	302;9631;11545	True;True;True	319;10205;12209	939;940;31205;36899;36900;36901	1268;1269;1270;1271;42563;50375;50376;50377	1269;42563;50375			-1
Q8C8N2	Q8C8N2	7	7	7	Protein SCAI	Scai	sp|Q8C8N2|SCAI_MOUSE Protein SCAI OS=Mus musculus OX=10090 GN=Scai PE=1 SV=2	1	7	7	7	2	1	6	6	2	1	6	6	2	1	6	6	13.5	13.5	13.5	70.274	606	606	2.18		14	3		0	53.293	4.3	2	10.9	11.7	271710000	21451000	5903000	106360000	138000000	43369000	0	41289000	45462000	1	1	10	8	20				1541	1576;1720;3020;3966;5361;5934;6984	True;True;True;True;True;True;True	1646;1802;3171;4164;4165;5630;6229;7330	5092;5602;5603;5604;5605;5606;9804;9805;9806;12571;12572;17248;17249;19177;19178;22545;22546	6815;7519;7520;7521;7522;7523;7524;7525;13217;13218;13219;16938;16939;16940;16941;23485;23486;26161;26162;30821;30822	6815;7520;13218;16941;23486;26162;30821	712	297	-1
Q8C8R3	Q8C8R3	47	47	37	Ankyrin-2	Ank2	sp|Q8C8R3|ANK2_MOUSE Ankyrin-2 OS=Mus musculus OX=10090 GN=Ank2 PE=1 SV=2	1	47	47	37	6	41	21	33	6	41	21	33	5	31	18	26	14.7	14.7	12.6	426.26	3898	3898	1.27	103	19	5	2	0	323.31	2	12.4	7.2	10.5	4764900000	129060000	2308300000	664080000	1663400000	93297000	255640000	156220000	247670000	8	53	25	48	134				1542	400;419;1046;1180;1615;2663;2689;2719;2877;3102;3941;4151;4156;4314;4387;4813;5789;5821;5852;6779;6787;7056;7305;7360;7787;8675;9518;9531;10023;10279;10658;10841;10970;11143;11155;11199;11211;11591;11815;11972;12371;12525;12704;12950;13720;14117;14489	True;True;True;True;True;True;True;True;True;True;True;True;True;True;True;True;True;True;True;True;True;True;True;True;True;True;True;True;True;True;True;True;True;True;True;True;True;True;True;True;True;True;True;True;True;True;True	420;439;1101;1238;1687;2797;2827;2857;3025;3267;4138;4360;4365;4532;4606;5055;6080;6112;6145;6146;7118;7126;7405;7667;7727;8184;9110;10089;10102;10625;10892;11283;11473;11607;11786;11799;11848;11860;12257;12488;12646;13061;13231;13418;13678;14498;14914;15302	1206;1207;1208;1209;1278;1279;3407;3408;3409;3410;3411;3412;3413;3414;3796;3797;3798;3799;3800;3801;5247;5248;5249;5250;5251;8698;8699;8700;8701;8702;8703;8704;8705;8706;8707;8708;8709;8787;8788;8789;8888;8889;8890;9405;9406;9407;9408;10073;12521;12522;13213;13214;13215;13240;13241;13242;13722;13723;13930;15550;18694;18788;18789;18790;18878;18879;21968;21969;21970;21971;21988;21989;22733;22734;23536;23812;25080;25081;25082;25083;27951;27952;30858;30880;32503;33253;34286;34287;34797;34798;34799;35120;35121;35632;35633;35634;35635;35636;35637;35638;35639;35666;35788;35810;35811;35812;37024;37774;37775;37776;38304;38305;39572;40087;40088;40652;40653;41437;41438;41439;44157;45477;45478;45479;45480;45481;46605;46606;46607	1630;1631;1632;1633;1749;1750;4549;4550;4551;4552;4553;4554;4555;4556;5029;5030;5031;5032;5033;5034;5035;5036;5037;7055;7056;7057;7058;7059;11693;11694;11695;11696;11697;11698;11699;11700;11701;11702;11703;11704;11705;11798;11799;11800;11933;11934;11935;12732;12733;12734;12735;12736;12737;13561;16881;16882;17872;17873;17874;17909;17910;17911;17912;17913;17914;17915;17916;17917;18572;18573;18841;21141;25517;25643;25644;25645;25763;25764;30011;30012;30013;30014;30034;30035;30036;30037;31070;31071;31072;32146;32560;34234;34235;34236;34237;38187;38188;38189;42114;42140;44336;45376;45377;45378;46741;46742;46743;47446;47447;47448;47449;47450;47877;47878;47879;48558;48559;48560;48561;48562;48563;48564;48565;48566;48567;48568;48602;48755;48779;48780;48781;50541;51525;51526;51527;52244;52245;53992;54765;54766;55575;55576;56647;56648;56649;60593;62440;62441;62442;62443;62444;63997;63998;63999;64000	1630;1749;4550;5029;7058;11693;11798;11933;12733;13561;16882;17874;17913;18573;18841;21141;25517;25643;25763;30012;30037;31071;32146;32560;34236;38187;42114;42140;44336;45378;46741;47450;47878;48565;48602;48755;48780;50541;51527;52245;53992;54765;55575;56649;60593;62441;63998	713	3027	-1
Q8C8T8	Q8C8T8	2	2	2	Pre-rRNA-processing protein TSR2 homolog	Tsr2	sp|Q8C8T8|TSR2_MOUSE Pre-rRNA-processing protein TSR2 homolog OS=Mus musculus OX=10090 GN=Tsr2 PE=1 SV=1	1	2	2	2	1	2	0	1	1	2	0	1	1	2	0	1	8.4	8.4	8.4	20.891	191	191	3			4		0.0010701	12.522	4.2	8.4	0	4.2	30799000	7502500	21732000	0	1564400	0	0	0	0	1	2	0	1	4				1543	380;13511	True;True	399;14277	1130;1131;43367;43368	1529;1530;59454;59455	1529;59455			-1
Q8C996	Q8C996	1	1	1	Transmembrane protein 163	Tmem163	sp|Q8C996|TM163_MOUSE Transmembrane protein 163 OS=Mus musculus OX=10090 GN=Tmem163 PE=1 SV=1	1	1	1	1	0	1	0	0	0	1	0	0	0	1	0	0	2.8	2.8	2.8	31.193	288	288	3			2		1	-2	0	2.8	0	0	7390400	0	7390400	0	0	0	0	0	0	0	2	0	0	2	+			1544	8132	TRUE	8540;8541	26147;26148	35752;35753	35752	714	274	-1
Q8CA71	Q8CA71	1	1	1	Protein shisa-4	Shisa4	sp|Q8CA71|SHSA4_MOUSE Protein shisa-4 OS=Mus musculus OX=10090 GN=Shisa4 PE=1 SV=1	1	1	1	1	1	1	1	0	1	1	1	0	1	1	1	0	4.6	4.6	4.6	21.483	197	197	3			3		0.0013575	7.591	4.6	4.6	4.6	0	101910000	29020000	41462000	31431000	0	0	0	0	0	2	1	1	0	4				1545	1986	TRUE	2083	6545;6546;6547	8812;8813;8814;8815	8812			-1
Q8CAA7	Q8CAA7	14	14	14	Glucose 1,6-bisphosphate synthase	Pgm2l1	sp|Q8CAA7|PGM2L_MOUSE Glucose 1,6-bisphosphate synthase OS=Mus musculus OX=10090 GN=Pgm2l1 PE=1 SV=1	1	14	14	14	7	7	11	11	7	7	11	11	7	7	11	11	24.3	24.3	24.3	70.279	621	621	2.12	7	28	13		0	104.16	11.8	12.4	17.9	19.6	975830000	81099000	111790000	397500000	385450000	82575000	51949000	93071000	87521000	8	13	17	21	59				1546	1239;1792;2063;3148;4394;6545;7105;7316;7844;8731;9320;9967;12314;14190	True;True;True;True;True;True;True;True;True;True;True;True;True;True	1298;1299;1877;2169;3314;4613;6873;7454;7680;8245;9167;9864;9865;10566;10567;13004;14990	3972;3973;3974;5851;6817;6818;10202;10203;13945;13946;13947;13948;13949;13950;13951;21224;21225;21226;22873;23581;23582;23583;25289;25290;25291;25292;28131;28132;28133;28134;28135;28136;28137;28138;28139;30194;30195;30196;30197;32360;32361;32362;39428;39429;39430;39431;39432;45677	5256;5257;5258;7843;7844;9134;9135;9136;9137;13732;13733;18864;18865;18866;18867;18868;18869;18870;18871;18872;28976;28977;28978;31255;32193;32194;32195;32196;34529;34530;34531;34532;34533;38429;38430;38431;38432;38433;38434;38435;38436;38437;38438;38439;38440;38441;41272;41273;41274;41275;41276;44139;44140;44141;53807;53808;53809;53810;53811;62695	5258;7844;9135;13733;18864;28976;31255;32195;34530;38438;41272;44139;53808;62695	715;716;717	65;171;383	-1
Q8CAK1	Q8CAK1	2	2	2	Putative transferase CAF17 homolog, mitochondrial	Iba57	sp|Q8CAK1|CAF17_MOUSE Putative transferase CAF17 homolog, mitochondrial OS=Mus musculus OX=10090 GN=Iba57 PE=1 SV=1	1	2	2	2	0	0	2	0	0	0	2	0	0	0	2	0	7	7	7	38.399	358	358	3			2		0.0014085	11.312	0	0	7	0	13871000	0	0	13871000	0	0	0	0	0	0	0	2	0	2				1547	446;8260	True;True	467;8673	1348;26642	1836;36492	1836;36492			-1
Q8CAQ8	Q8CAQ8	28	28	28	MICOS complex subunit Mic60	Immt	sp|Q8CAQ8|MIC60_MOUSE MICOS complex subunit Mic60 OS=Mus musculus OX=10090 GN=Immt PE=1 SV=1	1	28	28	28	7	24	8	20	7	24	8	20	7	24	8	20	39.8	39.8	39.8	83.899	757	757	1.34	60	24	3		0	248.8	10.7	33.9	13.2	31.8	3638400000	130800000	1551600000	543830000	1412200000	140370000	239190000	190060000	247530000	11	36	18	44	109				1548	491;1252;2740;2882;3194;4063;4516;4782;5155;6432;6659;6668;7596;7814;7815;8620;8705;10198;10252;11333;11813;12009;12672;12956;13793;14113;14377;14784	True;True;True;True;True;True;True;True;True;True;True;True;True;True;True;True;True;True;True;True;True;True;True;True;True;True;True;True	513;1312;2881;3030;3361;4269;4741;5018;5019;5416;6759;6994;7003;7986;8214;8215;8216;9054;9141;10808;10864;11988;12486;12684;13383;13686;14572;14910;15185;15611	1474;4014;4015;4016;4017;8959;8960;8961;8962;8963;8964;8965;9418;9419;10321;12889;14417;14418;14419;14420;15420;15421;15422;15423;15424;16555;16556;16557;16558;16559;20845;21650;21651;21664;24527;25190;25191;25192;25193;25194;27792;27793;27794;27795;27796;27797;28053;28054;28055;28056;28057;28058;28059;28060;28061;32978;33166;33167;33168;36258;36259;36260;36261;36262;36263;37771;37772;38416;38417;38418;40559;40560;41468;41469;44371;45465;45466;45467;45468;45469;45470;45471;46241;46242;46243;46244;47532	2016;5305;5306;5307;5308;12033;12034;12035;12036;12037;12038;12039;12040;12041;12042;12043;12044;12045;12751;12752;13885;17359;19519;19520;19521;19522;20948;20949;20950;20951;20952;20953;22451;22452;22453;22454;22455;22456;22457;22458;22459;28473;29616;29617;29618;29634;33499;34404;34405;34406;34407;34408;34409;37970;37971;37972;37973;37974;37975;37976;37977;37978;37979;38336;38337;38338;38339;38340;38341;38342;38343;38344;38345;44966;44967;45249;45250;45251;45252;45253;49438;49439;49440;49441;49442;49443;49444;49445;49446;49447;49448;51521;51522;51523;52385;52386;52387;55440;55441;56704;56705;60871;62422;62423;62424;62425;62426;62427;62428;62429;62430;62431;62432;62433;63513;63514;63515;63516;65332	2016;5305;12045;12752;13885;17359;19522;20949;22457;28473;29617;29634;33499;34404;34409;37976;38341;44967;45250;49445;51521;52386;55441;56704;60871;62430;63514;65332	718;719	333;386	-1
Q8CAY6	Q8CAY6	2	2	2	Acetyl-CoA acetyltransferase, cytosolic	Acat2	sp|Q8CAY6|THIC_MOUSE Acetyl-CoA acetyltransferase, cytosolic OS=Mus musculus OX=10090 GN=Acat2 PE=1 SV=2	1	2	2	2	0	1	1	2	0	1	1	2	0	1	1	2	6.8	6.8	6.8	41.297	397	397	2.25		3	1		0.0010121	11.935	0	4	4	6.8	48177000	0	3239100	14853000	30085000	0	0	0	0	0	1	0	1	2				1549	412;6229	True;True	432;6533	1263;1264;1265;20045	1724;1725;1726;27370	1726;27370			-1
Q8CBE3	Q8CBE3	6	6	6	WD repeat-containing protein 37	Wdr37	sp|Q8CBE3|WDR37_MOUSE WD repeat-containing protein 37 OS=Mus musculus OX=10090 GN=Wdr37 PE=1 SV=1	1	6	6	6	0	0	1	6	0	0	1	6	0	0	1	6	16.5	16.5	16.5	55.045	496	496	2		7			0	37.691	0	0	4.2	16.5	147970000	0	0	19134000	128840000	0	0	0	0	0	0	1	6	7				1550	1664;3702;7198;7570;11203;14299	True;True;True;True;True;True	1739;3890;7552;7960;11852;15101	5400;11803;11804;23133;24431;35800;45953	7271;15861;15862;31590;33344;48769;63060	7271;15861;31590;33344;48769;63060			-1
Q8CBW3	Q8CBW3	6	4	4	Abl interactor 1	Abi1	sp|Q8CBW3|ABI1_MOUSE Abl interactor 1 OS=Mus musculus OX=10090 GN=Abi1 PE=1 SV=3	1	6	4	4	2	1	4	6	1	1	3	4	1	1	3	4	15.2	10	10	52.287	481	481	2.2		8	2		0	28.058	4.2	2.3	9.4	15.2	302750000	20702000	8125100	128660000	145270000	0	0	74472000	74667000	1	1	4	7	13				1551	721;2641;2767;5999;6980;9138	True;True;False;True;True;False	755;2775;2908;6296;7326;9607	2284;2285;2286;2287;8638;8639;9050;9051;9052;19345;22538;22539;22540;29497	3075;3076;3077;3078;3079;3080;11617;11618;11619;12150;12151;12152;12153;26433;26434;30813;30814;30815;40303	3079;11617;12152;26434;30814;40303			-1
Q8CBY8	Q8CBY8	5	5	5	Dynactin subunit 4	Dctn4	sp|Q8CBY8|DCTN4_MOUSE Dynactin subunit 4 OS=Mus musculus OX=10090 GN=Dctn4 PE=1 SV=1	1	5	5	5	0	1	4	3	0	1	4	3	0	1	4	3	13.5	13.5	13.5	53.056	467	467	2		8			0	31.224	0	1.7	9.9	7.7	104700000	0	1601000	60895000	42202000	0	0	28280000	29985000	0	1	4	5	10				1552	388;1102;6334;7871;8224	True;True;True;True;True	408;1158;6657;8272;8635	1178;3614;3615;3616;20479;25363;25364;26551	1591;4811;4812;4813;4814;27947;34645;34646;34647;36380	1591;4814;27947;34645;36380			-1
Q8CC21	Q8CC21	2	2	2	Tetratricopeptide repeat protein 19, mitochondrial	Ttc19	sp|Q8CC21|TTC19_MOUSE Tetratricopeptide repeat protein 19, mitochondrial OS=Mus musculus OX=10090 GN=Ttc19 PE=1 SV=1	1	2	2	2	0	1	2	0	0	1	2	0	0	1	2	0	4.9	4.9	4.9	41.234	365	365	3			3		0.0010142	11.944	0	2.7	4.9	0	10766000	0	5994300	4771900	0	0	0	0	0	0	1	3	0	4				1553	2550;7252	True;True	2682;7610	8391;23336;23337	11285;31862;31863;31864	11285;31862			-1
Q8CC35	Q8CC35	14	14	14	Synaptopodin	Synpo	sp|Q8CC35|SYNPO_MOUSE Synaptopodin OS=Mus musculus OX=10090 GN=Synpo PE=1 SV=2	1	14	14	14	4	13	8	11	4	13	8	11	4	13	8	11	20.6	20.6	20.6	99.55	929	929	1.37	31	8	4		0	121.55	5.3	18.9	11.3	15.7	2040300000	84163000	957500000	206060000	792590000	139520000	204320000	122850000	213950000	4	25	8	18	55				1554	109;3082;10729;11588;11710;12173;12980;12982;13841;13982;14177;14178;14806;14826	True;True;True;True;True;True;True;True;True;True;True;True;True;True	112;3244;11358;12254;12379;12855;13711;13713;14621;14766;14976;14977;15634;15655	278;279;280;281;9997;34496;34497;37019;37020;37422;37423;37424;37425;37426;37427;37428;38912;38913;38914;38915;38916;41570;41571;41575;44483;44484;44907;44908;44909;45636;45637;45638;45639;45640;47583;47584;47585;47631;47632;47633;47634;47635;47636	394;395;396;397;398;13455;13456;13457;13458;13459;47031;47032;50536;50537;51057;51058;51059;51060;51061;51062;51063;51064;51065;51066;51067;51068;51069;51070;51071;53066;53067;53068;53069;53070;53071;53072;53073;56851;56852;56856;61007;61008;61009;61010;61617;61618;61619;62649;62650;62651;62652;62653;62654;62655;65391;65392;65393;65394;65447;65448;65449;65450;65451;65452;65453	395;13455;47031;50536;51067;53066;56852;56856;61008;61619;62651;62655;65394;65447			-1
Q8CC88	Q8CC88	1	1	1	von Willebrand factor A domain-containing protein 8	Vwa8	sp|Q8CC88|VWA8_MOUSE von Willebrand factor A domain-containing protein 8 OS=Mus musculus OX=10090 GN=Vwa8 PE=1 SV=2	1	1	1	1	0	1	0	0	0	1	0	0	0	1	0	0	0.5	0.5	0.5	213.42	1905	1905	1	1				0.0062578	6.3089	0	0.5	0	0	6089600	0	6089600	0	0	0	0	0	0	0	1	0	0	1				1555	8862	TRUE	9302	28608	39113	39113			-1
Q8CCB4	Q8CCB4	4	4	4	Vacuolar protein sorting-associated protein 53 homolog	Vps53	sp|Q8CCB4|VPS53_MOUSE Vacuolar protein sorting-associated protein 53 homolog OS=Mus musculus OX=10090 GN=Vps53 PE=1 SV=1	1	4	4	4	0	3	0	2	0	3	0	2	0	3	0	2	4.9	4.9	4.9	94.422	832	832	1	5				0.00072307	23.096	0	3.7	0	2.2	48961000	0	32526000	0	16435000	0	0	0	0	0	3	0	2	5				1556	8160;12671;12731;13072	True;True;True;True	8570;13382;13448;13806	26279;26280;40558;40753;41918	35953;35954;55439;55723;57457	35953;55439;55723;57457			-1
Q8CCS6	Q8CCS6	2	2	2	Polyadenylate-binding protein 2	Pabpn1	sp|Q8CCS6|PABP2_MOUSE Polyadenylate-binding protein 2 OS=Mus musculus OX=10090 GN=Pabpn1 PE=1 SV=3	1	2	2	2	1	0	1	1	1	0	1	1	1	0	1	1	8.9	8.9	8.9	32.296	302	302	2.33		2	1		0.0013132	18.835	3.6	0	5.3	5.3	10734000	6437500	0	4296500	0	0	0	0	0	1	0	1	1	3				1557	1;12647	True;True	1;13356	2;3;40513	3;4;55382	4;55382			-1
Q8CCT4;Q8R0A5	Q8CCT4;Q8R0A5	4;3	4;3	4;3	Transcription elongation factor A protein-like 5;Transcription elongation factor A protein-like 3	Tceal5;Tceal3	sp|Q8CCT4|TCAL5_MOUSE Transcription elongation factor A protein-like 5 OS=Mus musculus OX=10090 GN=Tceal5 PE=1 SV=1;sp|Q8R0A5|TCAL3_MOUSE Transcription elongation factor A protein-like 3 OS=Mus musculus OX=10090 GN=Tceal3 PE=1 SV=2	2	4	4	4	0	1	3	3	0	1	3	3	0	1	3	3	20.5	20.5	20.5	22.038	200	200;200	3			7		0	43.898	0	4.5	16	13.5	77391000	0	19780000	45890000	11721000	0	0	49426000	46633000	0	3	3	6	12				1558	1510;7557;9161;10703	True;True;True;True	1579;7947;9638;11330	4898;4899;24406;29580;34416;34417;34418	6543;6544;6545;33312;40453;46917;46918;46919;46920;46921;46922;46923	6543;33312;40453;46920			-1;-1
Q8CDG3	Q8CDG3	4	4	4	Deubiquitinating protein VCIP135	Vcpip1	sp|Q8CDG3|VCIP1_MOUSE Deubiquitinating protein VCPIP1 OS=Mus musculus OX=10090 GN=Vcpip1 PE=1 SV=1	1	4	4	4	1	3	0	1	1	3	0	1	1	3	0	1	3	3	3	134.5	1220	1220	1.6	4			1	0.00072359	23.101	0.7	2.4	0	0.9	34987000	12463000	17877000	0	4646800	0	0	0	0	1	4	0	1	6				1559	8247;9399;9545;12831	True;True;True;True	8660;9969;10117;13552	26604;30489;30490;30910;41053	36444;41647;41648;41649;42185;56124	36444;41648;42185;56124			-1
Q8CEC5	Q8CEC5	2	2	2	NF-kappa-B inhibitor-interacting Ras-like protein 1	Nkiras1	sp|Q8CEC5|KBRS1_MOUSE NF-kappa-B inhibitor-interacting Ras-like protein 1 OS=Mus musculus OX=10090 GN=Nkiras1 PE=1 SV=1	1	2	2	2	0	2	0	0	0	2	0	0	0	2	0	0	10.4	10.4	10.4	21.662	192	192	3			2		0.0010616	12.444	0	10.4	0	0	11724000	0	11724000	0	0	0	0	0	0	0	2	0	0	2				1560	3304;9007	True;True	3473;9450	10607;29061	14265;39725	14265;39725			-1
Q8CF66	Q8CF66	1	1	1	Ragulator complex protein LAMTOR4;Ragulator complex protein LAMTOR4, N-terminally processed	Lamtor4	sp|Q8CF66|LTOR4_MOUSE Ragulator complex protein LAMTOR4 OS=Mus musculus OX=10090 GN=Lamtor4 PE=1 SV=2	1	1	1	1	1	1	0	0	1	1	0	0	1	1	0	0	10.1	10.1	10.1	10.678	99	99	4				2	0.0013495	7.3221	10.1	10.1	0	0	24988000	11161000	13828000	0	0	0	0	0	0	1	1	0	0	2				1561	12616	TRUE	13325	40382;40383	55179;55180	55179			-1
Q8CFI0	Q8CFI0	4	4	2	E3 ubiquitin-protein ligase NEDD4-like	Nedd4l	sp|Q8CFI0|NED4L_MOUSE E3 ubiquitin-protein ligase NEDD4-like OS=Mus musculus OX=10090 GN=Nedd4l PE=1 SV=2	1	4	4	2	2	4	2	2	2	4	2	2	0	2	0	1	4.4	4.4	2.5	115.42	1004	1004	1.46	9	2	2		0.00075873	24.413	1.9	4.4	1.9	2.5	160460000	11857000	83261000	29905000	35433000	24670000	28283000	31178000	32106000	2	6	2	6	16				1562	4639;8098;8219;8506	True;True;True;True	4869;8505;8630;8935	14892;14893;14894;14895;26083;26084;26536;26537;26538;26539;26540;27418;27419	20201;20202;20203;20204;35673;35674;36359;36360;36361;36362;36363;36364;36365;36366;37503;37504;37505	20202;35673;36363;37503			-1
Q8CG72	Q8CG72	2	2	2	Poly(ADP-ribose) glycohydrolase ARH3	Adprhl2	sp|Q8CG72|ADPRS_MOUSE ADP-ribose glycohydrolase ARH3 OS=Mus musculus OX=10090 GN=Adprs PE=1 SV=1	1	2	2	2	1	1	0	0	1	1	0	0	1	1	0	0	5.7	5.7	5.7	39.414	370	370	3			2		0.00096805	11.557	3.2	2.4	0	0	15658000	12615000	3042900	0	0	0	0	0	0	1	1	0	0	2				1563	838;13239	True;True	881;13986	2734;42383	3655;58092	3655;58092			-1
Q8CG76	Q8CG76	3	3	3	Aflatoxin B1 aldehyde reductase member 2	Akr7a2	sp|Q8CG76|ARK72_MOUSE Aflatoxin B1 aldehyde reductase member 2 OS=Mus musculus OX=10090 GN=Akr7a2 PE=1 SV=3	1	3	3	3	0	2	3	1	0	2	3	1	0	2	3	1	9.5	9.5	9.5	40.612	367	367	3			6		0.0011799	17.086	0	6.5	9.5	3.3	102910000	0	26844000	65680000	10387000	0	0	0	0	0	1	3	0	4				1564	789;2721;3616	True;True;True	828;2860;3800	2501;2502;2503;8900;8901;11597	3348;3349;3350;11952;11953;15591	3349;11953;15591			-1
Q8CGA0	Q8CGA0	2	2	2	Protein phosphatase 1F	Ppm1f	sp|Q8CGA0|PPM1F_MOUSE Protein phosphatase 1F OS=Mus musculus OX=10090 GN=Ppm1f PE=1 SV=1	1	2	2	2	0	0	2	2	0	0	2	2	0	0	2	2	4.2	4.2	4.2	49.61	452	452	2		4			0.0011514	15.12	0	0	4.2	4.2	34532000	0	0	16806000	17726000	0	0	17344000	16544000	0	0	2	3	5				1565	843;5653	True;True	886;5937	2748;2749;18270;18271	3671;3672;3673;24953;24954	3671;24954			-1
Q8CGC7	Q8CGC7	7	7	7	Bifunctional glutamate/proline--tRNA ligase;Glutamate--tRNA ligase;Proline--tRNA ligase	Eprs	sp|Q8CGC7|SYEP_MOUSE Bifunctional glutamate/proline--tRNA ligase OS=Mus musculus OX=10090 GN=Eprs1 PE=1 SV=4	1	7	7	7	0	6	1	4	0	6	1	4	0	6	1	4	4.4	4.4	4.4	170.08	1512	1512	1.25	9	3			0	42.216	0	3.6	0.8	2.8	104050000	0	60178000	5928900	37946000	0	14777000	0	13888000	0	6	1	6	13				1566	4128;6763;8350;13006;13340;13490;14156	True;True;True;True;True;True;True	4335;7102;8774;13737;14094;14256;14954	13094;21927;26994;26995;41662;41663;42753;43289;45588;45589;45590;45591	17666;29961;36968;36969;57086;57087;58621;59356;62583;62584;62585;62586;62587	17666;29961;36968;57086;58621;59356;62583			-1
Q8CGF6	Q8CGF6	5	5	5	WD repeat-containing protein 47	Wdr47	sp|Q8CGF6|WDR47_MOUSE WD repeat-containing protein 47 OS=Mus musculus OX=10090 GN=Wdr47 PE=1 SV=2	1	5	5	5	0	3	0	2	0	3	0	2	0	3	0	2	7.1	7.1	7.1	102.31	920	920	1	5				0	54.276	0	4.5	0	2.6	99060000	0	47559000	0	51501000	0	0	0	0	0	4	0	3	7				1567	132;7882;9350;13930;14223	True;True;True;True;True	135;8284;9912;14710;15023	356;25436;30337;44722;45761	501;502;34777;41449;61339;61340;62811	502;34777;41449;61340;62811			-1
Q8CGK3	Q8CGK3	5	5	5	Lon protease homolog, mitochondrial	Lonp1	sp|Q8CGK3|LONM_MOUSE Lon protease homolog, mitochondrial OS=Mus musculus OX=10090 GN=Lonp1 PE=1 SV=2	1	5	5	5	0	5	2	3	0	5	2	3	0	5	2	3	6.5	6.5	6.5	105.84	949	949	1.17	10	2			0	32.834	0	6.5	2.2	3.8	246480000	0	142430000	21640000	82409000	0	44485000	38192000	39650000	0	4	3	3	10				1568	1741;2926;7240;7271;13496	True;True;True;True;True	1824;3074;7594;7631;14262	5685;5686;5687;5688;9545;23293;23294;23393;23394;43306;43307;43308	7627;7628;7629;7630;7631;7632;12899;31810;31811;31947;31948;59378;59379;59380	7629;12899;31811;31948;59378			-1
Q8CGU1	Q8CGU1	2	2	2	Calcium-binding and coiled-coil domain-containing protein 1	Calcoco1	sp|Q8CGU1|CACO1_MOUSE Calcium-binding and coiled-coil domain-containing protein 1 OS=Mus musculus OX=10090 GN=Calcoco1 PE=1 SV=2	1	2	2	2	0	2	0	1	0	2	0	1	0	2	0	1	3	3	3	77.279	691	691	1	3				0.00097276	11.578	0	3	0	1.4	28754000	0	23284000	0	5470700	0	0	0	0	0	2	0	1	3				1569	4457;8488	True;True	4679;8915	14215;14216;27361	19236;19237;37420	19236;37420			-1
Q8CGY8	Q8CGY8	15	15	15	UDP-N-acetylglucosamine--peptide N-acetylglucosaminyltransferase 110 kDa subunit	Ogt	sp|Q8CGY8|OGT1_MOUSE UDP-N-acetylglucosamine--peptide N-acetylglucosaminyltransferase 110 kDa subunit OS=Mus musculus OX=10090 GN=Ogt PE=1 SV=2	1	15	15	15	1	14	6	10	1	14	6	10	1	14	6	10	15.5	15.5	15.5	116.95	1046	1046	1.19	27	4	1		0	95.022	1.1	14.2	5.9	10.9	544020000	0	318140000	58512000	167370000	0	63488000	59362000	61933000	1	15	9	9	34				1570	572;2141;3143;3444;4910;6015;6428;6551;7765;7766;8959;10363;10878;11672;13748	True;True;True;True;True;True;True;True;True;True;True;True;True;True;True	603;2249;3309;3621;5158;6312;6755;6879;8162;8163;9401;10980;11511;12339;14526	1799;1800;7048;7049;10186;11018;11019;15807;15808;15809;15810;19400;19401;19402;19403;20834;20835;20836;21271;21272;21273;25010;25011;25012;28945;28946;28947;33507;34900;34901;37306;44237	2455;2456;2457;2458;9422;9423;13702;13703;14806;14807;21462;21463;21464;21465;26510;26511;26512;26513;26514;26515;28462;28463;28464;29045;29046;29047;29048;29049;29050;34142;34143;34144;39558;39559;39560;45706;47585;47586;50902;60692	2457;9422;13702;14806;21462;26513;28464;29045;34142;34143;39558;45706;47586;50902;60692			-1
Q8CHC4	Q8CHC4	32	32	32	Synaptojanin-1	Synj1	sp|Q8CHC4|SYNJ1_MOUSE Synaptojanin-1 OS=Mus musculus OX=10090 GN=Synj1 PE=1 SV=3	1	32	32	32	11	26	17	25	11	26	17	25	11	26	17	25	22	22	22	172.62	1574	1574	1.22	84	16	2	1	0	311.41	6.4	19.1	11.7	17.7	4600000000	273030000	1862400000	841960000	1622600000	373230000	315490000	329680000	345120000	14	45	29	43	131				1571	755;2596;3191;3343;4335;5391;5748;5749;6234;6321;6591;6711;7203;7403;7826;9003;9448;9806;10019;10210;10292;10306;10741;10859;12281;12291;13015;13466;13852;13937;13993;14342	True;True;True;True;True;True;True;True;True;True;True;True;True;True;True;True;True;True;True;True;True;True;True;True;True;True;True;True;True;True;True;True	792;2729;3358;3517;4553;5660;5661;6036;6037;6540;6641;6921;7047;7557;7781;8227;9446;10019;10392;10621;10820;10905;10919;11370;11492;12968;12979;13746;14232;14632;14717;14777;15149	2393;2394;2395;2396;2397;2398;2399;2400;8527;8528;10315;10316;10317;10318;10776;10777;10778;13765;13766;13767;13768;13769;13770;17354;17355;17356;18578;18579;20058;20059;20431;20432;21438;21439;21775;23145;23146;23147;23148;23149;23150;23968;25223;25224;29047;29048;29049;29050;30645;30646;30647;30648;30649;31797;31798;31799;32496;32497;32498;33022;33023;33316;33352;33353;33354;34537;34859;34860;39305;39331;39332;39333;41709;41710;41711;41712;43179;43180;43181;43182;43183;43184;43185;43186;43187;44504;44505;44506;44507;44508;44741;44742;44743;44744;44949;44950;44951;44952;44953;44954;44955;46106;46107	3212;3213;3214;3215;3216;3217;3218;3219;3220;3221;3222;3223;3224;3225;3226;11471;11472;11473;13876;13877;13878;13879;13880;13881;13882;14477;14478;14479;18628;18629;18630;18631;18632;18633;18634;18635;18636;18637;18638;18639;23628;23629;23630;23631;25370;25371;27384;27385;27386;27891;27892;27893;29328;29329;29774;31603;31604;31605;31606;31607;31608;31609;31610;31611;31612;31613;31614;31615;32746;34443;34444;34445;39705;39706;39707;39708;41841;41842;41843;41844;41845;41846;41847;41848;41849;41850;43364;43365;43366;44326;44327;44328;44329;44330;44331;45057;45058;45059;45461;45507;45508;45509;47084;47535;47536;53627;53628;53663;53664;53665;57155;57156;57157;57158;57159;57160;59189;59190;59191;59192;59193;59194;59195;59196;59197;61033;61034;61035;61036;61037;61363;61364;61365;61366;61670;61671;61672;61673;61674;61675;61676;61677;61678;63286;63287	3215;11473;13878;14478;18638;23630;25370;25371;27384;27893;29328;29774;31612;32746;34444;39708;41842;43364;44331;45058;45461;45507;47084;47536;53627;53664;57159;59189;61034;61364;61678;63287	720	981	-1
Q8CHG7	Q8CHG7	8	8	8	Rap guanine nucleotide exchange factor 2	Rapgef2	sp|Q8CHG7|RPGF2_MOUSE Rap guanine nucleotide exchange factor 2 OS=Mus musculus OX=10090 GN=Rapgef2 PE=1 SV=2	1	8	8	8	0	7	2	4	0	7	2	4	0	7	2	4	7.1	7.1	7.1	166.41	1496	1496	1	13				0	75.203	0	6.4	1.5	3	129750000	0	76709000	9162700	43881000	0	21727000	15885000	18284000	0	8	3	5	16				1572	3390;3774;5367;5560;6206;6995;13031;13893	True;True;True;True;True;True;True;True	3567;3964;5636;5839;6510;7342;13763;14673	10900;10901;10902;12011;17258;17914;17915;17916;19987;19988;22582;41768;44623	14643;14644;14645;14646;14647;14648;16137;23499;24414;24415;24416;24417;24418;27302;27303;30874;57266;61222	14648;16137;23499;24415;27303;30874;57266;61222			-1
Q8CHH9	Q8CHH9	8	6	6	Septin-8	Sept8	sp|Q8CHH9|SEPT8_MOUSE Septin-8 OS=Mus musculus OX=10090 GN=Septin8 PE=1 SV=4	1	8	6	6	3	3	5	7	2	2	3	5	2	2	3	5	21	17.5	17.5	49.812	429	429	2	5	12	3	1	0	163.99	7.5	7.5	13.8	16.3	902490000	107030000	68693000	395670000	331090000	245140000	239210000	179020000	201660000	6	5	3	10	24				1573	115;2611;8576;8788;11326;11357;11449;13710	True;True;True;True;False;True;True;False	118;2744;9009;9226;11980;11981;12012;12108;14487	290;8559;8560;8561;8562;8563;8564;8565;8566;8567;27641;27642;27643;27644;27645;27646;27647;27648;28342;36235;36236;36237;36238;36239;36240;36241;36242;36243;36244;36245;36246;36322;36593;44106;44107	407;11512;11513;11514;11515;11516;11517;11518;11519;11520;11521;11522;11523;37767;37768;37769;37770;37771;37772;37773;37774;37775;37776;38737;38738;49409;49410;49411;49412;49413;49414;49415;49416;49417;49418;49419;49420;49421;49422;49532;49533;49534;49919;60499;60500;60501	407;11519;37771;38738;49413;49533;49919;60499	710	172	-1
Q8CHK3	Q8CHK3	1	1	1	Lysophospholipid acyltransferase 7	Mboat7	sp|Q8CHK3|MBOA7_MOUSE Lysophospholipid acyltransferase 7 OS=Mus musculus OX=10090 GN=Mboat7 PE=1 SV=1	1	1	1	1	0	1	1	1	0	1	1	1	0	1	1	1	3.4	3.4	3.4	53.435	473	473	1.67	1	2			0.0021997	6.7358	0	3.4	3.4	3.4	61043000	0	17857000	19066000	24120000	0	0	0	0	0	1	1	1	3				1574	8960	TRUE	9402	28948;28949;28950	39561;39562;39563	39562			-1
Q8CHP8	Q8CHP8	4	4	4	Phosphoglycolate phosphatase	Pgp	sp|Q8CHP8|PGP_MOUSE Glycerol-3-phosphate phosphatase OS=Mus musculus OX=10090 GN=Pgp PE=1 SV=1	1	4	4	4	1	3	2	1	1	3	2	1	1	3	2	1	16.5	16.5	16.5	34.54	321	321	3.12			7	1	0	36.335	4	13.1	8.1	4.7	291580000	18800000	169680000	72425000	30675000	0	0	0	0	1	3	3	1	8				1575	228;1392;4315;12270	True;True;True;True	238;1459;4533;12955	685;4495;13724;13725;13726;39269;39270;39271	930;931;5987;18574;18575;18576;53569;53570;53571	931;5987;18575;53569			-1
Q8CHT0	Q8CHT0	2	2	2	Delta-1-pyrroline-5-carboxylate dehydrogenase, mitochondrial	Aldh4a1	sp|Q8CHT0|AL4A1_MOUSE Delta-1-pyrroline-5-carboxylate dehydrogenase, mitochondrial OS=Mus musculus OX=10090 GN=Aldh4a1 PE=1 SV=3	1	2	2	2	0	0	0	2	0	0	0	2	0	0	0	2	3.6	3.6	3.6	61.84	562	562	2		2			0.0010035	11.843	0	0	0	3.6	12579000	0	0	0	12579000	0	0	0	0	0	0	0	2	2				1576	513;9373	True;True	538;9943	1563;30423	2129;41560	2129;41560			-1
Q8CHT1	Q8CHT1	7	7	7	Ephexin-1	Ngef	sp|Q8CHT1|NGEF_MOUSE Ephexin-1 OS=Mus musculus OX=10090 GN=Ngef PE=1 SV=1	1	7	7	7	0	4	3	6	0	4	3	6	0	4	3	6	10.3	10.3	10.3	82.198	710	710	1.57	6	8			0	42.502	0	6.6	3.8	7.7	201590000	0	59502000	55327000	86763000	0	24850000	34899000	29278000	0	6	3	8	17				1577	2938;3804;8270;12080;12105;13094;14736	True;True;True;True;True;True;True	3087;3994;8683;12759;12784;13830;15561	9587;9588;9589;12129;12130;26663;26664;38636;38685;38686;41978;47413;47414;47415	12955;12956;12957;12958;16307;16308;36518;36519;52672;52673;52733;52734;57545;65183;65184;65185;65186	12956;16308;36518;52673;52733;57545;65183			-1
Q8CI71	Q8CI71	2	2	2	Coiled-coil domain-containing protein 132	Ccdc132	sp|Q8CI71|VPS50_MOUSE Syndetin OS=Mus musculus OX=10090 GN=Vps50 PE=1 SV=2	1	2	2	2	0	2	0	1	0	2	0	1	0	2	0	1	2.9	2.9	2.9	111.17	964	964	1	3				0.0011167	13.466	0	2.9	0	1.3	43804000	0	29792000	0	14012000	0	0	0	0	0	1	0	1	2				1578	2356;2656	True;True	2478;2790	7841;7842;8673	10586;10587;11661	10586;11661			-1
Q8CI94	Q8CI94	21	21	16	Glycogen phosphorylase, brain form	Pygb	sp|Q8CI94|PYGB_MOUSE Glycogen phosphorylase, brain form OS=Mus musculus OX=10090 GN=Pygb PE=1 SV=3	1	21	21	16	9	20	15	17	9	20	15	17	7	16	12	12	26.9	26.9	20.5	96.729	843	843	1.57	62	22	13	3	0	290.37	12.3	24.9	17.9	20.9	4713900000	439760000	2119000000	757160000	1398000000	266290000	271850000	238540000	254980000	12	43	22	35	112				1579	1056;1644;2322;4499;4500;5387;5393;5893;5894;6225;7956;7994;8243;8244;8980;9629;10158;13087;13349;13658;14379	True;True;True;True;True;True;True;True;True;True;True;True;True;True;True;True;True;True;True;True;True	1111;1112;1717;2441;4722;4723;5656;5663;6187;6188;6529;8361;8401;8655;8656;9422;10203;10767;13823;14103;14429;15187	3445;3446;3447;3448;3449;3450;5338;7703;7704;7705;7706;7707;7708;7709;7710;7711;7712;7713;14354;14355;14356;14357;14358;14359;14360;14361;14362;14363;14364;14365;14366;14367;17337;17338;17339;17340;17341;17342;17343;17344;17345;17358;17359;17360;17361;17362;17363;17364;17365;17366;17367;19024;19025;19026;19027;19028;19029;19030;19031;19032;20027;25705;25782;26589;26590;26591;26592;26593;26594;26595;26596;26597;28987;28988;28989;28990;31192;31193;31194;31195;32893;41957;41958;41959;41960;41961;41962;41963;42777;42778;42779;43888;43889;43890;43891;46246;46247;46248;46249;46250	4598;4599;4600;4601;4602;4603;4604;4605;7181;7182;10383;10384;10385;10386;10387;10388;10389;10390;10391;10392;10393;10394;10395;10396;10397;10398;19434;19435;19436;19437;19438;19439;19440;19441;19442;19443;19444;19445;19446;19447;19448;19449;19450;19451;19452;23605;23606;23607;23608;23609;23610;23611;23612;23613;23614;23615;23616;23633;23634;23635;23636;23637;23638;23639;23640;23641;23642;23643;23644;23645;23646;23647;23648;23649;25954;25955;25956;25957;25958;25959;25960;25961;25962;27350;35171;35261;36427;36428;36429;36430;36431;36432;36433;36434;36435;36436;36437;39609;39610;39611;39612;39613;42542;42543;42544;42545;42546;44858;57515;57516;57517;57518;57519;57520;57521;57522;57523;57524;58650;58651;58652;58653;60204;60205;60206;60207;63518;63519;63520;63521;63522;63523;63524;63525	4600;7181;10383;19445;19452;23614;23643;25954;25960;27350;35171;35261;36428;36437;39610;42546;44858;57520;58650;60205;63519	721	198	-1
Q8CIB5	Q8CIB5	1	1	1	Fermitin family homolog 2	Fermt2	sp|Q8CIB5|FERM2_MOUSE Fermitin family homolog 2 OS=Mus musculus OX=10090 GN=Fermt2 PE=1 SV=1	1	1	1	1	0	1	0	0	0	1	0	0	0	1	0	0	1.6	1.6	1.6	77.8	680	680	1	1				0.0042319	6.3697	0	1.6	0	0	4209300	0	4209300	0	0	0	0	0	0	0	1	0	0	1				1580	10533	TRUE	11153	33936	46237	46237			-1
Q8CIE6	Q8CIE6	9	9	9	Coatomer subunit alpha;Xenin;Proxenin	Copa	sp|Q8CIE6|COPA_MOUSE Coatomer subunit alpha OS=Mus musculus OX=10090 GN=Copa PE=1 SV=2	1	9	9	9	1	7	0	3	1	7	0	3	1	7	0	3	8	8	8	138.43	1224	1224	1	12				0	60.722	0.8	6.4	0	2.6	155400000	2701200	118050000	0	34655000	0	0	0	0	1	10	0	5	16				1581	1460;2224;4344;8123;8897;12004;12355;13622;14320	True;True;True;True;True;True;True;True;True	1527;2338;4562;8531;9337;12678;13045;14390;15122	4708;7368;13782;26131;28712;28713;38396;39540;39541;43748;46036;46037	6269;9890;18653;35732;39247;39248;39249;52364;53953;53954;59989;63166;63167;63168;63169;63170	6269;9890;18653;35732;39249;52364;53953;59989;63167			-1
Q8CIG8	Q8CIG8	3	3	3	Protein arginine N-methyltransferase 5	Prmt5	sp|Q8CIG8|ANM5_MOUSE Protein arginine N-methyltransferase 5 OS=Mus musculus OX=10090 GN=Prmt5 PE=1 SV=3	1	3	3	3	0	0	1	3	0	0	1	3	0	0	1	3	4.1	4.1	4.1	72.679	637	637	2		4			0.0011884	17.213	0	0	1.3	4.1	24198000	0	0	6384400	17814000	0	0	0	0	0	0	1	4	5				1582	2304;2605;4862	True;True;True	2422;2738;5108	7658;8545;8546;15682	10329;11495;11496;11497;21304	10329;11497;21304			-1
Q8CIM8	Q8CIM8	1	1	1	Integrator complex subunit 4	Ints4	sp|Q8CIM8|INT4_MOUSE Integrator complex subunit 4 OS=Mus musculus OX=10090 GN=Ints4 PE=1 SV=1	1	1	1	1	1	0	0	0	1	0	0	0	1	0	0	0	1	1	1	108.19	964	964	1	1				0.0042517	6.3881	1	0	0	0	1761500	1761500	0	0	0	0	0	0	0	1	0	0	0	1				1583	8152	TRUE	8562	26263	35936	35936			-1
Q8CIN4	Q8CIN4	6	2	2	Serine/threonine-protein kinase PAK 2;PAK-2p27;PAK-2p34	Pak2	sp|Q8CIN4|PAK2_MOUSE Serine/threonine-protein kinase PAK 2 OS=Mus musculus OX=10090 GN=Pak2 PE=1 SV=1	1	6	2	2	2	0	4	5	0	0	1	1	0	0	1	1	12.6	3.6	3.6	57.93	524	524	2		2			0.00096899	11.566	5.5	0	7.3	10.9	12582000	0	0	2903700	9678000	0	0	0	0	0	0	1	1	2				1584	853;2977;6058;6964;8229;12304	False;False;True;False;False;True	897;3126;6355;7310;8640;12993	2782;2783;9702;9703;19568;22483;22484;22485;26556;26557;39395	3721;3722;13101;13102;26735;30730;30731;30732;30733;36386;36387;36388;53773	3721;13102;26735;30732;36387;53773			-1
Q8CIQ7	Q8CIQ7	2	2	2	Dedicator of cytokinesis protein 3	Dock3	sp|Q8CIQ7|DOCK3_MOUSE Dedicator of cytokinesis protein 3 OS=Mus musculus OX=10090 GN=Dock3 PE=1 SV=1	1	2	2	2	0	2	0	0	0	2	0	0	0	2	0	0	1.1	1.1	1.1	232.91	2027	2027	1	2				0.00098912	11.704	0	1.1	0	0	14293000	0	14293000	0	0	0	0	0	0	0	2	0	0	2				1585	4058;12728	True;True	4263;13444	12874;40746	17342;55715	17342;55715			-1
Q8CJ19	Q8CJ19	2	2	2	Protein-methionine sulfoxide oxidase MICAL3	Mical3	sp|Q8CJ19|MICA3_MOUSE [F-actin]-monooxygenase MICAL3 OS=Mus musculus OX=10090 GN=Mical3 PE=1 SV=2	1	2	2	2	0	1	0	2	0	1	0	2	0	1	0	2	1	1	1	223.72	1993	1993	1	3				0.001065	12.47	0	0.5	0	1	13891000	0	5879700	0	8011600	0	0	0	0	0	1	0	2	3				1586	11372;11986	True;True	12027;12660	36352;36353;38356	49572;49573;52316	49572;52316			-1
Q8JZK9;P54869	Q8JZK9	3;1	3;1	3;1	Hydroxymethylglutaryl-CoA synthase, cytoplasmic	Hmgcs1	sp|Q8JZK9|HMCS1_MOUSE Hydroxymethylglutaryl-CoA synthase, cytoplasmic OS=Mus musculus OX=10090 GN=Hmgcs1 PE=1 SV=1	2	3	3	3	0	0	1	3	0	0	1	3	0	0	1	3	6.5	6.5	6.5	57.568	520	520;508	2		4			0.0011758	16.985	0	0	1.7	6.5	57260000	0	0	12012000	45247000	0	0	0	0	0	0	1	3	4				1587	7559;9836;14795	True;True;True	7949;10425;15622	24408;31890;47554;47555	33314;43488;65358;65359	33314;43488;65358			-1;-1
Q8JZL3	Q8JZL3	2	2	2	Thiamine-triphosphatase	Thtpa	sp|Q8JZL3|THTPA_MOUSE Thiamine-triphosphatase OS=Mus musculus OX=10090 GN=Thtpa PE=1 SV=3	1	2	2	2	0	2	0	0	0	2	0	0	0	2	0	0	8.9	8.9	8.9	24.264	224	224	3			2		0.0010379	12.186	0	8.9	0	0	12640000	0	12640000	0	0	0	0	0	0	0	3	0	0	3				1588	1001;8464	True;True	1056;8891	3239;27302	4319;4320;37351	4319;37351			-1
Q8JZN5	Q8JZN5	8	8	8	Acyl-CoA dehydrogenase family member 9, mitochondrial	Acad9	sp|Q8JZN5|ACAD9_MOUSE Complex I assembly factor ACAD9, mitochondrial OS=Mus musculus OX=10090 GN=Acad9 PE=1 SV=2	1	8	8	8	1	0	6	6	1	0	6	6	1	0	6	6	13.9	13.9	13.9	68.721	625	625	2.07		13	1		0	51.086	2.1	0	9.9	10.9	261830000	15864000	0	93753000	152210000	0	0	34960000	39125000	0	0	5	6	11				1589	2912;3631;4532;7601;9714;12771;12957;13763	True;True;True;True;True;True;True;True	3060;3816;4757;7991;10293;13489;13687;14541	9499;9500;11645;11646;14473;14474;24536;24537;24538;31507;40883;41470;44273;44274	12846;12847;15664;15665;19598;19599;19600;33512;33513;33514;42996;55876;56706;60738;60739	12846;15664;19600;33512;42996;55876;56706;60738			-1
Q8JZP2	Q8JZP2	6	3	3	Synapsin-3	Syn3	sp|Q8JZP2|SYN3_MOUSE Synapsin-3 OS=Mus musculus OX=10090 GN=Syn3 PE=1 SV=2	1	6	3	3	1	1	6	3	0	0	3	1	0	0	3	1	9.2	6.2	6.2	63.314	579	579	2		4			0.0012602	18.013	1.4	1.4	9.2	4.5	66732000	0	0	43477000	23255000	0	0	0	0	0	0	3	1	4				1590	5024;7041;11068;11083;12646;12860	True;False;False;True;False;True	5280;7390;11709;11725;13355;13583	16123;22696;35390;35391;35392;35393;35394;35395;35438;35439;40511;40512;41147	21882;31019;48240;48241;48242;48243;48244;48245;48246;48301;48302;55377;55378;55379;55380;55381;56242	21882;31019;48244;48302;55380;56242			-1
Q8JZQ2	Q8JZQ2	7	6	6	AFG3-like protein 2	Afg3l2	sp|Q8JZQ2|AFG32_MOUSE AFG3-like protein 2 OS=Mus musculus OX=10090 GN=Afg3l2 PE=1 SV=1	1	7	6	6	0	4	1	4	0	3	1	3	0	3	1	3	8.9	7.9	7.9	89.518	802	802	1	8				0	35.949	0	5.5	1.1	4.5	101710000	0	60776000	8017500	32919000	0	0	0	0	0	6	1	3	10				1591	1639;9651;10262;12950;13281;13830;13849	True;True;True;False;True;True;True	1712;10225;10874;13678;14031;14610;14629	5327;31290;31291;33197;41437;41438;41439;42563;42564;44459;44500	7168;7169;42678;42679;45298;56647;56648;56649;58364;58365;58366;58367;60977;61029	7168;42678;45298;56649;58366;60977;61029			-1
Q8JZQ9	Q8JZQ9	5	5	5	Eukaryotic translation initiation factor 3 subunit B	Eif3b	sp|Q8JZQ9|EIF3B_MOUSE Eukaryotic translation initiation factor 3 subunit B OS=Mus musculus OX=10090 GN=Eif3b PE=1 SV=1	1	5	5	5	0	5	1	3	0	5	1	3	0	5	1	3	7.5	7.5	7.5	91.369	803	803	1	9				0	30.419	0	7.5	1.2	5.1	101220000	0	68803000	2127600	30291000	0	20519000	0	24550000	0	4	1	2	7				1592	3521;5027;5044;5195;13964	True;True;True;True;True	3700;5283;5300;5460;14745	11257;16126;16127;16171;16172;16173;16673;16674;44821	15113;21885;21886;21943;21944;21945;22608;22609;61467	15113;21886;21943;22608;61467			-1
Q8JZR0	Q8JZR0	3	1	1	Long-chain-fatty-acid--CoA ligase 5	Acsl5	sp|Q8JZR0|ACSL5_MOUSE Long-chain-fatty-acid--CoA ligase 5 OS=Mus musculus OX=10090 GN=Acsl5 PE=1 SV=1	1	3	1	1	0	0	2	3	0	0	0	1	0	0	0	1	4.7	1.8	1.8	76.205	683	683	2		1			0.0017762	6.9388	0	0	2.9	4.7	3302400	0	0	0	3302400	0	0	0	0	0	0	0	2	2				1593	728;5899;7267	True;False;False	763;6194;7627	2307;19057;19058;23385;23386	3102;3103;25995;25996;31938;31939	3102;25996;31938			-1
Q8JZS0	Q8JZS0	7	7	3	Protein lin-7 homolog A	Lin7a	sp|Q8JZS0|LIN7A_MOUSE Protein lin-7 homolog A OS=Mus musculus OX=10090 GN=Lin7a PE=1 SV=2	1	7	7	3	7	7	6	6	7	7	6	6	3	3	2	2	37.3	37.3	14.2	25.992	233	233	3.15			29	5	0	283.99	37.3	37.3	32.6	32.6	2413900000	1194100000	591330000	497530000	130950000	873410000	592960000	523070000	467900000	15	8	8	6	37				1594	1226;3167;6048;8468;10564;12045;13494	True;True;True;True;True;True;True	1285;3334;6345;8895;11187;12720;12721;14260	3928;3929;3930;3931;3932;3933;3934;3935;3936;10252;10253;10254;10255;10256;19548;19549;19550;19551;27308;27309;27310;34029;34030;34031;34032;38528;38529;38530;38531;38532;43300;43301;43302;43303	5199;5200;5201;5202;5203;5204;5205;5206;5207;5208;5209;5210;5211;5212;13799;13800;13801;13802;13803;13804;13805;26708;26709;26710;26711;26712;37357;37358;37359;46366;46367;46368;46369;46370;46371;46372;52540;52541;52542;52543;52544;59372;59373;59374;59375	5207;13800;26709;37358;46366;52540;59375	722	123	-1
Q8JZU2	Q8JZU2	4	4	4	Tricarboxylate transport protein, mitochondrial	Slc25a1	sp|Q8JZU2|TXTP_MOUSE Tricarboxylate transport protein, mitochondrial OS=Mus musculus OX=10090 GN=Slc25a1 PE=1 SV=1	1	4	4	4	2	3	2	2	2	3	2	2	2	3	2	2	12.9	12.9	12.9	33.931	311	311	2.8	1		9		0.0007622	24.527	6.4	10.3	6.4	6.4	227230000	31276000	108860000	51160000	35931000	0	115910000	86662000	107110000	3	2	2	2	9				1595	3635;4731;5046;12592	True;True;True;True	3820;4963;5302;13300	11663;15233;15234;15235;15236;15237;16175;40310;40311;40312	15694;20690;20691;20692;20693;20694;20695;21947;55078;55079;55080	15694;20695;21947;55080			-1
Q8JZV7	Q8JZV7	1	1	1	Putative N-acetylglucosamine-6-phosphate deacetylase	Amdhd2	sp|Q8JZV7|NAGA_MOUSE N-acetylglucosamine-6-phosphate deacetylase OS=Mus musculus OX=10090 GN=Amdhd2 PE=1 SV=1	1	1	1	1	0	0	0	1	0	0	0	1	0	0	0	1	3.4	3.4	3.4	43.5	409	409	2		1			0.0034086	6.404	0	0	0	3.4	3421700	0	0	0	3421700	0	0	0	0	0	0	0	1	1				1596	11195	TRUE	11844	35782	48748	48748			-1
Q8JZW4;Q1RLL3;Q9DC53;P59108;Q0VE82	Q8JZW4;Q1RLL3;Q9DC53	4;3;3;1;1	3;2;2;0;0	3;2;2;0;0	Copine-5;Copine-9;Copine-8	Cpne5;Cpne9;Cpne8	sp|Q8JZW4|CPNE5_MOUSE Copine-5 OS=Mus musculus OX=10090 GN=Cpne5 PE=1 SV=1;sp|Q1RLL3|CPNE9_MOUSE Copine-9 OS=Mus musculus OX=10090 GN=Cpne9 PE=1 SV=1;sp|Q9DC53|CPNE8_MOUSE Copine-8 OS=Mus musculus OX=10090 GN=Cpne8 PE=2 SV=3	5	4	3	3	1	1	4	2	0	0	3	1	0	0	3	1	8.8	7.3	7.3	65.592	593	593;553;577;548;557	2		4			0.0013661	19.847	1.5	1.5	8.8	4	97685000	0	0	83900000	13785000	0	0	0	0	0	0	1	1	2				1597	1685;1797;10960;12819	True;False;True;True	1761;1883;11597;13540	5472;5473;5875;5876;5877;5878;5879;5880;5881;5882;35101;41017	7359;7360;7875;7876;7877;7878;7879;7880;7881;7882;47857;56073	7360;7880;47857;56073			-1;-1;-1;-1;-1
Q8K010	Q8K010	4	4	4	5-oxoprolinase	Oplah	sp|Q8K010|OPLA_MOUSE 5-oxoprolinase OS=Mus musculus OX=10090 GN=Oplah PE=1 SV=1	1	4	4	4	0	3	0	1	0	3	0	1	0	3	0	1	3.3	3.3	3.3	137.61	1288	1288	1	4				0.00072516	23.171	0	2.5	0	0.8	25332000	0	22414000	0	2918100	0	0	0	0	0	4	0	1	5				1598	392;2594;9659;11637	True;True;True;True	412;2727;10233;12304	1192;8525;31310;37171	1613;11468;42708;50726;50727	1613;11468;42708;50727			-1
Q8K021	Q8K021	4	4	4	Secretory carrier-associated membrane protein 1	Scamp1	sp|Q8K021|SCAM1_MOUSE Secretory carrier-associated membrane protein 1 OS=Mus musculus OX=10090 GN=Scamp1 PE=1 SV=1	1	4	4	4	1	2	4	1	1	2	4	1	1	2	4	1	14.2	14.2	14.2	38.028	338	338	2.33	4		8		0	51.1	3.3	10.1	14.2	3.3	348280000	4801600	194870000	128550000	20057000	0	298810000	166580000	0	2	4	4	2	12				1599	1023;2710;2711;12821	True;True;True;True	1078;2848;2849;13542	3305;8848;8849;8850;8851;8852;8853;8854;8855;41020;41021;41022	4400;11880;11881;11882;11883;11884;11885;11886;11887;11888;56076;56077;56078	4400;11883;11888;56077	723	308	-1
Q8K0C9	Q8K0C9	1	1	1	GDP-mannose 4,6 dehydratase	Gmds	sp|Q8K0C9|GMDS_MOUSE GDP-mannose 4,6 dehydratase OS=Mus musculus OX=10090 GN=Gmds PE=1 SV=1	1	1	1	1	0	0	0	1	0	0	0	1	0	0	0	1	3.2	3.2	3.2	41.984	372	372	2		1			0.0078904	6.2666	0	0	0	3.2	7183700	0	0	0	7183700	0	0	0	0	0	0	0	1	1				1600	4117	TRUE	4324	13070	17622	17622			-1
Q8K0D5	Q8K0D5	4	4	4	Elongation factor G, mitochondrial	Gfm1	sp|Q8K0D5|EFGM_MOUSE Elongation factor G, mitochondrial OS=Mus musculus OX=10090 GN=Gfm1 PE=1 SV=1	1	4	4	4	1	2	0	1	1	2	0	1	1	2	0	1	5.3	5.3	5.3	83.549	751	751	1.5	3		1		0.00072254	23.051	1.1	3.2	0	1.1	46000000	28192000	13421000	0	4386400	0	0	0	0	1	3	0	1	5				1601	3669;5707;11109;14587	True;True;True;True	3855;5993;11751;15404	11723;18458;35506;46984	15765;25224;48393;48394;64548	15765;25224;48394;64548	724	77	-1
Q8K0D7	Q8K0D7	1	1	1	Tail-anchored protein insertion receptor WRB	Wrb	sp|Q8K0D7|GET1_MOUSE Guided entry of tail-anchored proteins factor 1 OS=Mus musculus OX=10090 GN=Get1 PE=1 SV=1	1	1	1	1	0	1	0	0	0	1	0	0	0	1	0	0	6.9	6.9	6.9	19.866	174	174	4				1	0.0082884	6.2586	0	6.9	0	0	6499900	0	6499900	0	0	0	0	0	0	0	1	0	0	1				1602	14873	TRUE	15704	47754	65618	65618			-1
Q8K0E8	Q8K0E8	2	2	2	Fibrinogen beta chain;Fibrinopeptide B;Fibrinogen beta chain	Fgb	sp|Q8K0E8|FIBB_MOUSE Fibrinogen beta chain OS=Mus musculus OX=10090 GN=Fgb PE=1 SV=1	1	2	2	2	0	0	0	2	0	0	0	2	0	0	0	2	6.2	6.2	6.2	54.752	481	481	2		2			0	32.444	0	0	0	6.2	24168000	0	0	0	24168000	0	0	0	0	0	0	0	1	1				1603	504;9038	True;True	529;9481	1527;29126	2087;39817	2087;39817			-1
Q8K0G5	Q8K0G5	2	2	2	Protein TSSC1	Tssc1	sp|Q8K0G5|EIPR1_MOUSE EARP and GARP complex-interacting protein 1 OS=Mus musculus OX=10090 GN=Eipr1 PE=1 SV=2	1	2	2	2	0	0	1	1	0	0	1	1	0	0	1	1	6.7	6.7	6.7	43.126	386	386	2		2			0.0011422	14.57	0	0	4.4	2.3	22847000	0	0	11839000	11008000	0	0	0	0	0	0	1	1	2				1604	3843;14668	True;True	4035;15490	12232;47239	16445;64955	16445;64955			-1
Q8K0S0	Q8K0S0	7	7	5	Phytanoyl-CoA hydroxylase-interacting protein	Phyhip	sp|Q8K0S0|PHYIP_MOUSE Phytanoyl-CoA hydroxylase-interacting protein OS=Mus musculus OX=10090 GN=Phyhip PE=1 SV=1	1	7	7	5	2	6	5	5	2	6	5	5	2	5	3	3	17	17	11.8	37.554	330	330	2.85		3	17		0	94.473	6.7	14.2	12.1	13.9	603260000	23314000	147530000	224400000	208020000	88196000	122390000	316120000	353240000	1	5	7	6	19				1605	1339;2724;3922;4492;12113;13950;13951	True;True;True;True;True;True;True	1405;2863;4118;4715;12792;14731;14732	4320;4321;4322;8905;12465;12466;14300;14301;14302;38700;38701;38702;38703;38704;44782;44783;44784;44785;44786;44787	5759;5760;5761;11957;16800;16801;19340;19341;19342;52754;52755;52756;52757;52758;52759;52760;52761;61417;61418;61419;61420;61421;61422;61423	5759;11957;16801;19342;52760;61421;61423			-1
Q8K0T0	Q8K0T0	12	12	12	Reticulon-1	Rtn1	sp|Q8K0T0|RTN1_MOUSE Reticulon-1 OS=Mus musculus OX=10090 GN=Rtn1 PE=1 SV=1	1	12	12	12	3	12	6	7	3	12	6	7	3	12	6	7	19.7	19.7	19.7	83.571	780	780	2	29	11	11	9	0	287.73	3.8	19.7	9.5	10.3	4843400000	462580000	2510000000	1031600000	839260000	754130000	1621900000	1372100000	1556900000	21	41	22	28	112				1606	517;955;2513;4234;4737;4986;5491;7622;10020;11870;13890;14524	True;True;True;True;True;True;True;True;True;True;True;True	542;1009;2643;4447;4448;4969;5240;5767;8013;10622;12543;14670;15339	1571;3107;8305;8306;13487;13488;13489;15250;15251;16023;16024;17720;17721;17722;17723;17724;17725;17726;17727;17728;17729;17730;17731;17732;17733;17734;17735;24571;24572;32499;37955;37956;37957;37958;37959;37960;37961;37962;37963;37964;37965;37966;37967;37968;37969;37970;37971;37972;37973;37974;44614;44615;44616;44617;44618;44619;44620;46713;46714;46715	2140;4159;11183;11184;18246;18247;18248;20711;20712;21751;21752;24130;24131;24132;24133;24134;24135;24136;24137;24138;24139;24140;24141;24142;24143;24144;24145;24146;24147;24148;24149;24150;24151;24152;24153;24154;24155;24156;24157;24158;24159;24160;24161;24162;24163;24164;24165;24166;24167;24168;33552;33553;33554;33555;33556;44332;51752;51753;51754;51755;51756;51757;51758;51759;51760;51761;51762;51763;51764;51765;51766;51767;51768;51769;51770;51771;51772;51773;51774;51775;51776;51777;51778;51779;51780;51781;51782;51783;51784;51785;51786;51787;51788;51789;51790;51791;51792;51793;51794;51795;51796;51797;51798;51799;51800;51801;51802;51803;61210;61211;61212;61213;61214;61215;61216;61217;61218;64143;64144;64145;64146	2140;4159;11183;18246;20711;21751;24147;33555;44332;51760;61212;64143	725	36	-1
Q8K0U4	Q8K0U4	21	21	19	Heat shock 70 kDa protein 12A	Hspa12a	sp|Q8K0U4|HS12A_MOUSE Heat shock 70 kDa protein 12A OS=Mus musculus OX=10090 GN=Hspa12a PE=1 SV=1	1	21	21	19	7	11	12	15	7	11	12	15	5	9	10	13	29.9	29.9	28	74.87	675	675	1.9	18	32	8	2	0	194.99	11.1	16.7	20	22.2	1934800000	225610000	452870000	559890000	696410000	144660000	93057000	159930000	158750000	11	18	16	26	71				1607	669;1157;1645;2804;3023;3261;3706;3742;4218;5851;6022;6743;7388;7389;7821;10780;10828;11581;12561;12562;14205	True;True;True;True;True;True;True;True;True;True;True;True;True;True;True;True;True;True;True;True;True	703;1214;1718;2947;3174;3429;3894;3931;4430;6144;6319;7080;7761;7762;8222;11409;11459;12247;13268;13269;15005	2144;3730;3731;5339;5340;9185;9822;9823;10490;10491;11816;11817;11923;13431;13432;13433;13434;13435;13436;18876;18877;19447;19448;19449;19450;19451;19452;19453;19454;21868;23925;23926;23927;23928;23929;25210;25211;34619;34620;34621;34622;34623;34732;36999;37000;37001;37002;37003;37004;37005;37006;40200;40201;40202;40203;40204;40205;40206;40207;45700	2901;4948;4949;4950;7183;7184;7185;12400;13243;13244;14109;14110;15878;15879;15880;16014;16015;18174;18175;18176;18177;18178;18179;18180;18181;25761;25762;26585;26586;26587;26588;26589;26590;26591;26592;29893;32692;32693;32694;32695;32696;34428;34429;47187;47188;47189;47190;47191;47192;47193;47194;47195;47332;50512;50513;50514;50515;50516;50517;50518;50519;50520;50521;50522;50523;54922;54923;54924;54925;54926;54927;54928;54929;54930;54931;54932;54933;54934;62722	2901;4948;7184;12400;13243;14110;15879;16014;18178;25761;26589;29893;32695;32696;34428;47190;47332;50521;54930;54934;62722			-1
Q8K0Z7	Q8K0Z7	3	3	3	Translational activator of cytochrome c oxidase 1	Taco1	sp|Q8K0Z7|TACO1_MOUSE Translational activator of cytochrome c oxidase 1 OS=Mus musculus OX=10090 GN=Taco1 PE=1 SV=1	1	3	3	3	2	3	2	2	2	3	2	2	2	3	2	2	9.2	9.2	9.2	32.314	294	294	3			9		0.0012962	18.655	6.5	9.2	6.5	6.5	61859000	12749000	23462000	15289000	10359000	26731000	26702000	23168000	26675000	3	3	3	3	12				1608	4601;5151;11783	True;True;True	4829;5412;12454	14752;14753;14754;14755;16547;16548;16549;16550;37665	19989;19990;19991;19992;22440;22441;22442;22443;22444;22445;22446;51382	19992;22440;51382			-1
Q8K183	Q8K183	10	10	10	Pyridoxal kinase	Pdxk	sp|Q8K183|PDXK_MOUSE Pyridoxal kinase OS=Mus musculus OX=10090 GN=Pdxk PE=1 SV=1	1	10	10	10	6	4	6	6	6	4	6	6	6	4	6	6	32.1	32.1	32.1	35.015	312	312	3		6	21	6	0	69.056	17.3	12.2	22.8	24.7	1062200000	225570000	204530000	451340000	180800000	167580000	288480000	448950000	131160000	12	9	8	10	39				1609	234;1817;10089;11085;11627;12823;13608;13682;14101;14356	True;True;True;True;True;True;True;True;True;True	244;1903;10695;11727;12294;13544;14375;14458;14898;15163	719;720;5918;32704;35441;37125;37126;37127;37128;41025;41026;41027;43702;43703;43704;43705;43706;43707;43708;43709;43956;43957;43958;43959;43960;45434;46136;46137;46138;46139;46140;46141;46142	983;984;7922;44614;48304;50669;50670;50671;50672;56081;56082;56083;56084;56085;56086;56087;56088;59933;59934;59935;59936;59937;59938;59939;59940;59941;60290;60291;60292;60293;60294;62385;63321;63322;63323;63324;63325;63326;63327;63328;63329	983;7922;44614;48304;50672;56084;59939;60290;62385;63324	726	93	-1
Q8K1J6	Q8K1J6	2	2	2	CCA tRNA nucleotidyltransferase 1, mitochondrial	Trnt1	sp|Q8K1J6|TRNT1_MOUSE CCA tRNA nucleotidyltransferase 1, mitochondrial OS=Mus musculus OX=10090 GN=Trnt1 PE=1 SV=1	1	2	2	2	0	0	0	2	0	0	0	2	0	0	0	2	4.1	4.1	4.1	49.895	434	434	2		2			0.0014065	11.304	0	0	0	4.1	12858000	0	0	0	12858000	0	0	0	0	0	0	0	2	2				1610	2763;11460	True;True	2904;12119	9043;36628	12143;49958	12143;49958			-1
Q8K1M6	Q8K1M6	18	18	18	Dynamin-1-like protein	Dnm1l	sp|Q8K1M6|DNM1L_MOUSE Dynamin-1-like protein OS=Mus musculus OX=10090 GN=Dnm1l PE=1 SV=2	1	18	18	18	8	14	11	14	8	14	11	14	8	14	11	14	31.3	31.3	31.3	82.657	742	742	1.74	36	20	10	4	0	157.31	12.8	22.4	15.5	25.3	1801900000	171880000	781130000	342350000	506500000	92988000	109280000	73051000	94777000	9	26	13	25	73				1611	250;781;2200;4468;5128;7465;7712;9117;10015;10732;10733;10917;11719;11760;11898;12373;13205;13753	True;True;True;True;True;True;True;True;True;True;True;True;True;True;True;True;True;True	262;819;2314;4690;5389;7850;8107;9576;9577;10617;11361;11362;11551;12388;12431;12572;13063;13950;14531	766;767;768;769;2471;2472;2473;2474;2475;2476;2477;2478;2479;7291;7292;7293;7294;7295;14235;14236;14237;14238;14239;16451;16452;16453;16454;16455;16456;16457;24134;24853;24854;24855;24856;24857;24858;24859;24860;29424;29425;29426;32491;34503;34504;34505;34506;34507;34508;34509;34510;35002;35003;35004;35005;35006;37448;37574;37575;37576;37577;37578;37579;37580;37581;38040;39582;39583;42283;44255	1042;1043;1044;1045;1046;1047;1048;1049;3310;3311;3312;3313;3314;3315;3316;3317;3318;3319;9783;9784;9785;9786;9787;9788;19260;19261;19262;19263;19264;19265;22309;22310;22311;22312;22313;22314;22315;22316;22317;22318;32969;33947;33948;33949;33950;33951;33952;33953;33954;33955;40205;40206;40207;40208;40209;44321;47041;47042;47043;47044;47045;47046;47047;47048;47049;47050;47051;47052;47726;47727;47728;47729;47730;47731;51093;51267;51268;51269;51270;51271;51272;51273;51274;51275;51899;54005;54006;57958;60719	1049;3311;9787;19263;22311;32969;33952;40206;44321;47041;47051;47726;51093;51268;51899;54005;57958;60719	727	1	-1
Q8K1Z0	Q8K1Z0	5	5	5	Ubiquinone biosynthesis protein COQ9, mitochondrial	Coq9	sp|Q8K1Z0|COQ9_MOUSE Ubiquinone biosynthesis protein COQ9, mitochondrial OS=Mus musculus OX=10090 GN=Coq9 PE=1 SV=1	1	5	5	5	0	3	4	0	0	3	4	0	0	3	4	0	18.8	18.8	18.8	35.082	313	313	3			8		0	34.614	0	9.6	15.3	0	170640000	0	78476000	92165000	0	0	121240000	84039000	0	0	5	4	0	9				1612	8358;8946;9220;9719;14789	True;True;True;True;True	8782;9388;9721;9722;10298;15616	27018;27019;28898;28899;29800;29801;31516;47543	36998;36999;37000;39496;39497;39498;40751;40752;43011;65346	36999;39497;40752;43011;65346	728	187	-1
Q8K212	Q8K212	14	14	13	Phosphofurin acidic cluster sorting protein 1	Pacs1	sp|Q8K212|PACS1_MOUSE Phosphofurin acidic cluster sorting protein 1 OS=Mus musculus OX=10090 GN=Pacs1 PE=1 SV=2	1	14	14	13	2	13	2	8	2	13	2	8	2	12	2	8	15.3	15.3	14.4	104.83	961	961	1.22	22	4	1		0	87.299	2.4	13.7	2.4	9.8	553440000	11974000	313900000	25879000	201680000	27199000	85532000	27838000	50374000	2	18	2	10	32				1613	2284;3735;3799;6630;6937;8841;11557;11660;12517;12894;13759;13844;13874;14778	True;True;True;True;True;True;True;True;True;True;True;True;True;True	2401;3924;3989;6963;7281;9281;12221;12327;13223;13620;14537;14624;14654;15605	7599;7600;7601;7602;7603;11898;11899;12103;12104;12105;12106;12107;21556;21557;22402;28543;28544;36940;37248;37249;40069;41247;44262;44489;44490;44566;47519	10246;10247;10248;10249;10250;10251;10252;10253;15976;15977;16272;16273;16274;16275;16276;29489;29490;30612;39006;39007;39008;50426;50427;50827;50828;50829;50830;54740;54741;54742;56381;60727;61015;61016;61125;65319	10248;15976;16272;29490;30612;39006;50426;50828;54740;56381;60727;61015;61125;65319			-1
Q8K215	Q8K215	4	4	4	LYR motif-containing protein 4	Lyrm4	sp|Q8K215|LYRM4_MOUSE LYR motif-containing protein 4 OS=Mus musculus OX=10090 GN=Lyrm4 PE=1 SV=1	1	4	4	4	1	4	1	1	1	4	1	1	1	4	1	1	41.8	41.8	41.8	10.854	91	91	4				7	0	28.568	8.8	41.8	11	8.8	110410000	14243000	60942000	25319000	9909800	0	0	0	0	2	5	1	0	8				1614	1038;5299;7887;10447	True;True;True;True	1093;5566;8289;11065	3343;3344;3345;16985;25445;25446;33710	4444;4445;4446;4447;23066;34788;34789;45948;45949	4447;23066;34789;45949			-1
Q8K221	Q8K221	5	5	5	Arfaptin-2	Arfip2	sp|Q8K221|ARFP2_MOUSE Arfaptin-2 OS=Mus musculus OX=10090 GN=Arfip2 PE=1 SV=2	1	5	5	5	0	0	2	5	0	0	2	5	0	0	2	5	10.3	10.3	10.3	37.772	341	341	2		7			0	30.353	0	0	2.9	10.3	48770000	0	0	7651400	41119000	0	0	15409000	13696000	0	0	2	5	7				1615	4932;7122;7536;12060;14408	True;True;True;True;True	5182;7472;7926;12736;15217	15870;22910;22911;24364;38571;46350;46351	21551;31299;31300;33257;52590;63667;63668	21551;31299;33257;52590;63668			-1
Q8K274	Q8K274	2	2	2	Ketosamine-3-kinase	Fn3krp	sp|Q8K274|KT3K_MOUSE Ketosamine-3-kinase OS=Mus musculus OX=10090 GN=Fn3krp PE=1 SV=2	1	2	2	2	1	2	1	1	1	2	1	1	1	2	1	1	10.7	10.7	10.7	34.468	309	309	3			5		0.0011474	14.695	4.5	10.7	4.5	4.5	70854000	9906300	34869000	16424000	9654100	0	0	0	0	1	4	1	1	7				1616	7771;14027	True;True	8168;14811	25036;25037;25038;25039;45071	34171;34172;34173;34174;34175;34176;61850	34173;61850			-1
Q8K2B3	Q8K2B3	15	15	15	Succinate dehydrogenase [ubiquinone] flavoprotein subunit, mitochondrial	Sdha	sp|Q8K2B3|SDHA_MOUSE Succinate dehydrogenase [ubiquinone] flavoprotein subunit, mitochondrial OS=Mus musculus OX=10090 GN=Sdha PE=1 SV=1	1	15	15	15	6	3	11	15	6	3	11	15	6	3	11	15	23.9	23.9	23.9	72.585	664	664	2.09	4	34	8		0	204.57	10.1	4.7	19.4	23.9	2231600000	153890000	174600000	868250000	1034800000	158900000	162110000	245790000	306780000	9	6	15	24	54				1617	4288;5574;6424;6830;6972;7659;9894;11503;11508;12171;13026;13835;13843;13961;14221	True;True;True;True;True;True;True;True;True;True;True;True;True;True;True	4503;5853;6751;7170;7318;8051;10485;12163;12170;12171;12853;13757;14615;14623;14742;15021	13657;13658;17951;20819;20820;20821;20822;20823;20824;20825;22100;22503;24673;24674;24675;24676;32091;32092;32093;32094;32095;32096;32097;32098;32099;36787;36788;36789;36790;36801;36802;36803;38908;38909;41743;41744;44469;44470;44487;44488;44812;44813;44814;44815;45757;45758	18484;18485;24460;28441;28442;28443;28444;28445;28446;28447;28448;30187;30756;33692;33693;33694;33695;33696;33697;43777;43778;43779;43780;43781;43782;43783;43784;43785;43786;43787;50228;50229;50230;50231;50232;50245;50246;50247;53061;53062;53063;57200;57201;60989;60990;60991;61013;61014;61453;61454;61455;61456;61457;61458;61459;61460;62807;62808	18484;24460;28448;30187;30756;33696;43780;50232;50247;53062;57201;60991;61013;61454;62807	729	347	-1
Q8K2C6	Q8K2C6	2	2	2	NAD-dependent protein deacylase sirtuin-5, mitochondrial	Sirt5	sp|Q8K2C6|SIR5_MOUSE NAD-dependent protein deacylase sirtuin-5, mitochondrial OS=Mus musculus OX=10090 GN=Sirt5 PE=1 SV=1	1	2	2	2	1	0	1	0	1	0	1	0	1	0	1	0	4.5	4.5	4.5	34.134	310	310	3			2		0.00097752	11.623	4.2	0	4.5	0	14325000	9378200	0	4947100	0	0	0	0	0	1	0	1	0	2				1618	10826;14127	True;True	11457;14924	34730;45516	47330;62494	47330;62494			-1
Q8K2C9	Q8K2C9	3	3	3	Very-long-chain (3R)-3-hydroxyacyl-CoA dehydratase 3	Hacd3	sp|Q8K2C9|HACD3_MOUSE Very-long-chain (3R)-3-hydroxyacyl-CoA dehydratase 3 OS=Mus musculus OX=10090 GN=Hacd3 PE=1 SV=2	1	3	3	3	0	2	3	1	0	2	3	1	0	2	3	1	9.1	9.1	9.1	43.131	362	362	2.09	4	2	5		0.0013441	19.365	0	5.8	9.1	3	114300000	0	41224000	52731000	20341000	0	29733000	41195000	0	0	3	5	3	11				1619	2693;3969;10728	True;True;True	2831;4168;11357	8796;12578;12579;34488;34489;34490;34491;34492;34493;34494;34495	11807;16947;16948;47023;47024;47025;47026;47027;47028;47029;47030	11807;16947;47023			-1
Q8K2I1	Q8K2I1	1	1	1	Protein farnesyltransferase subunit beta	Fntb	sp|Q8K2I1|FNTB_MOUSE Protein farnesyltransferase subunit beta OS=Mus musculus OX=10090 GN=Fntb PE=1 SV=1	1	1	1	1	0	0	0	1	0	0	0	1	0	0	0	1	2.1	2.1	2.1	48.819	437	437	2		1			0.0034232	6.4241	0	0	0	2.1	5401000	0	0	0	5401000	0	0	0	0	0	0	0	1	1				1620	11405	TRUE	12061	36457	49728	49728			-1
Q8K2K6	Q8K2K6	3	3	3	Arf-GAP domain and FG repeat-containing protein 1	Agfg1	sp|Q8K2K6|AGFG1_MOUSE Arf-GAP domain and FG repeat-containing protein 1 OS=Mus musculus OX=10090 GN=Agfg1 PE=1 SV=2	1	3	3	3	0	0	1	2	0	0	1	2	0	0	1	2	6.2	6.2	6.2	58.042	561	561	2		3			0.0012594	17.999	0	0	2	4.3	49140000	0	0	15929000	33212000	0	0	0	0	0	0	1	2	3				1621	5025;10294;11399	True;True;True	5281;10907;12055	16124;33319;36439	21883;45464;49706	21883;45464;49706			-1
Q8K2L8	Q8K2L8	2	2	2	Trafficking protein particle complex subunit 12	Trappc12	sp|Q8K2L8|TPC12_MOUSE Trafficking protein particle complex subunit 12 OS=Mus musculus OX=10090 GN=Trappc12 PE=1 SV=2	1	2	2	2	0	2	0	0	0	2	0	0	0	2	0	0	2.5	2.5	2.5	87.693	797	797	2	1		1		0.0013941	11.155	0	2.5	0	0	12727000	0	12727000	0	0	0	0	0	0	0	2	0	0	2				1622	6166;10307	True;True	6466;10920	19873;33355	27117;45510	27117;45510			-1
Q8K2T1	Q8K2T1	3	3	3	NmrA-like family domain-containing protein 1	Nmral1	sp|Q8K2T1|NMRL1_MOUSE NmrA-like family domain-containing protein 1 OS=Mus musculus OX=10090 GN=Nmral1 PE=1 SV=1	1	3	3	3	0	3	0	1	0	3	0	1	0	3	0	1	12.3	12.3	12.3	34.376	309	309	2.75		1	3		0.0012539	17.956	0	12.3	0	2.9	36563000	0	29167000	0	7395300	0	0	0	0	0	5	0	2	7				1623	733;5563;8993	True;True;True	768;5842;9435	2314;2315;17920;29014	3113;3114;3115;3116;24424;24425;39651	3114;24425;39651			-1
Q8K310	Q8K310	10	10	10	Matrin-3	Matr3	sp|Q8K310|MATR3_MOUSE Matrin-3 OS=Mus musculus OX=10090 GN=Matr3 PE=1 SV=1	1	10	10	10	2	8	5	7	2	8	5	7	2	8	5	7	13.2	13.2	13.2	94.629	846	846	1.12	22	1	1		0	161.21	3.3	11.1	7	10.2	693420000	15507000	410120000	80631000	187160000	81289000	166030000	113790000	111670000	2	12	5	7	26				1624	4196;4257;4845;4858;10790;11103;11624;12082;13357;14063	True;True;True;True;True;True;True;True;True;True	4407;4472;5090;5104;11419;11745;12290;12291;12761;14112;14855;14856	13360;13568;13569;15636;15672;15673;15674;34636;34637;35479;35480;35481;37119;37120;38638;42815;42816;42817;42818;45261;45262;45263;45264;45265	18089;18356;18357;21245;21246;21292;21293;21294;21295;47212;47213;48358;48359;48360;48361;50660;50661;52675;58697;58698;58699;58700;58701;58702;62136;62137;62138;62139;62140	18089;18357;21245;21294;47212;48360;50661;52675;58699;62138	730;731	403;539	-1
Q8K353	Q8K353	1	1	1	Cysteine-rich and transmembrane domain-containing protein 1	Cystm1	sp|Q8K353|CYTM1_MOUSE Cysteine-rich and transmembrane domain-containing protein 1 OS=Mus musculus OX=10090 GN=Cystm1 PE=1 SV=1	1	1	1	1	0	1	0	0	0	1	0	0	0	1	0	0	9.6	9.6	9.6	11.402	104	104	4				1	0.0030108	6.4659	0	9.6	0	0	10683000	0	10683000	0	0	0	0	0	0	0	1	0	0	1				1625	12748	TRUE	13466	40828	55813	55813			-1
Q8K354	Q8K354	7	6	6	Carbonyl reductase [NADPH] 3	Cbr3	sp|Q8K354|CBR3_MOUSE Carbonyl reductase [NADPH] 3 OS=Mus musculus OX=10090 GN=Cbr3 PE=1 SV=1	1	7	6	6	4	6	5	4	3	5	4	3	3	5	4	3	27.8	24.9	24.9	30.953	277	277	3			16		0	38.63	14.4	23.5	19.5	15.2	223120000	41740000	106790000	50316000	24280000	73728000	71014000	46255000	66425000	4	8	5	4	21				1626	129;3703;4046;4522;6752;7782;14091	True;True;True;False;True;True;True	132;3891;4249;4747;7089;8179;14886	347;348;349;11805;11806;11807;12826;14434;14435;14436;14437;14438;21894;21895;25068;25069;25070;45392;45393;45394;45395	491;492;493;15863;15864;15865;15866;17275;19538;19539;19540;19541;19542;19543;19544;19545;19546;29925;29926;29927;34217;34218;34219;34220;62314;62315;62316;62317;62318;62319;62320	491;15866;17275;19540;29925;34219;62320			-1
Q8K377	Q8K377	2	2	2	Leucine-rich repeat transmembrane neuronal protein 1	Lrrtm1	sp|Q8K377|LRRT1_MOUSE Leucine-rich repeat transmembrane neuronal protein 1 OS=Mus musculus OX=10090 GN=Lrrtm1 PE=2 SV=1	1	2	2	2	0	2	0	0	0	2	0	0	0	2	0	0	4.4	4.4	4.4	58.717	522	522	1	2				0.001039	12.196	0	4.4	0	0	11686000	0	11686000	0	0	0	0	0	0	0	4	0	0	4				1627	879;8446	True;True	930;8873	2880;27269	3845;3846;37308;37309	3846;37308			-1
Q8K386	Q8K386	3	2	2	Ras-related protein Rab-15	Rab15	sp|Q8K386|RAB15_MOUSE Ras-related protein Rab-15 OS=Mus musculus OX=10090 GN=Rab15 PE=1 SV=1	1	3	2	2	2	2	3	2	1	1	2	1	1	1	2	1	17	11.8	11.8	24.318	212	212	3			6		0.0010368	12.183	9.9	9.9	17	9.9	71310000	15984000	17758000	32461000	5108400	0	0	0	0	1	1	3	2	7				1628	8163;8756;14277	False;True;True	8573;9193;15079	26290;26291;26292;26293;26294;26295;26296;26297;26298;26299;26300;26301;26302;26303;26304;26305;26306;26307;26308;26309;26310;28197;28198;28199;28200;28201;45880	35964;35965;35966;35967;35968;35969;35970;35971;35972;35973;35974;35975;35976;35977;35978;35979;35980;35981;35982;35983;35984;35985;35986;35987;35988;35989;35990;35991;35992;35993;35994;35995;35996;35997;35998;35999;36000;36001;36002;38510;38511;38512;38513;38514;38515;62971	35988;38511;62971			-1
Q8K394	Q8K394	7	7	7	Inactive phospholipase C-like protein 2	Plcl2	sp|Q8K394|PLCL2_MOUSE Inactive phospholipase C-like protein 2 OS=Mus musculus OX=10090 GN=Plcl2 PE=1 SV=2	1	7	7	7	1	6	1	5	1	6	1	5	1	6	1	5	6.9	6.9	6.9	125.77	1128	1128	1.15	12		1		0	45.311	0.8	5.9	0.8	5.1	195320000	3122100	118990000	4225000	68979000	0	33988000	0	38391000	1	8	2	5	16				1629	720;2167;2571;4853;4876;12559;12824	True;True;True;True;True;True;True	754;2281;2704;5099;5123;13266;13545	2282;2283;7171;7172;8468;15662;15663;15664;15665;15720;40197;40198;41028	3071;3072;3073;3074;9619;9620;11390;21279;21280;21281;21282;21283;21284;21285;21357;54919;54920;56089	3074;9620;11390;21280;21357;54919;56089			-1
Q8K3H0	Q8K3H0	8	8	8	DCC-interacting protein 13-alpha	Appl1	sp|Q8K3H0|DP13A_MOUSE DCC-interacting protein 13-alpha OS=Mus musculus OX=10090 GN=Appl1 PE=1 SV=1	1	8	8	8	1	7	1	2	1	7	1	2	1	7	1	2	14.4	14.4	14.4	79.327	707	707	1.27	9	1	1		0	65.088	2.4	13	1.4	2.7	221280000	26015000	176400000	4051400	14810000	0	0	0	0	2	6	1	2	11				1630	1905;3333;5275;6596;7858;10935;12179;14412	True;True;True;True;True;True;True;True	1995;3507;5541;6927;8259;11569;12861;15221	6228;6229;10750;16924;21466;21467;25317;25318;35035;38923;46376	8355;8356;14438;22986;29375;29376;29377;34564;34565;47766;53082;63705	8355;14438;22986;29375;34565;47766;53082;63705			-1
Q8K3J1	Q8K3J1	4	4	4	NADH dehydrogenase [ubiquinone] iron-sulfur protein 8, mitochondrial	Ndufs8	sp|Q8K3J1|NDUS8_MOUSE NADH dehydrogenase [ubiquinone] iron-sulfur protein 8, mitochondrial OS=Mus musculus OX=10090 GN=Ndufs8 PE=1 SV=1	1	4	4	4	2	4	2	1	2	4	2	1	2	4	2	1	17.9	17.9	17.9	24.038	212	212	3.21			11	3	0	32.323	9.4	17.9	10.4	5.2	652700000	123790000	368330000	122420000	38157000	264310000	504550000	235510000	0	1	7	4	1	13				1631	3113;4673;6173;14338	True;True;True;True	3278;4903;4904;6475;6476;15145	10098;10099;10100;10101;10102;15048;15049;15050;15051;15052;19903;19904;19905;46099	13598;13599;13600;13601;13602;20433;20434;20435;20436;20437;27195;27196;27197;27198;63279	13598;20433;27195;63279	732;733	62;72	-1
Q8K400	Q8K400	5	4	4	Syntaxin-binding protein 5	Stxbp5	sp|Q8K400|STXB5_MOUSE Syntaxin-binding protein 5 OS=Mus musculus OX=10090 GN=Stxbp5 PE=1 SV=3	1	5	4	4	0	4	1	3	0	3	1	2	0	3	1	2	5.6	4.9	4.9	127.65	1152	1152	1	6				0	29.293	0	4.5	1	3.2	96632000	0	54511000	10989000	31133000	0	0	0	0	0	4	3	2	9				1632	4150;5318;6111;8225;14244	True;True;True;True;False	4359;5586;6409;8636;15044	13211;13212;17057;17058;19735;26552;45807;45808	17868;17869;17870;17871;23195;23196;26945;36381;36382;62869;62870;62871;62872	17870;23196;26945;36381;62869			-1
Q8K406	Q8K406	1	1	1	Leucine-rich repeat LGI family member 3	Lgi3	sp|Q8K406|LGI3_MOUSE Leucine-rich repeat LGI family member 3 OS=Mus musculus OX=10090 GN=Lgi3 PE=1 SV=1	1	1	1	1	0	0	0	1	0	0	0	1	0	0	0	1	3.1	3.1	3.1	61.817	548	548	2		1			0.0026019	6.5579	0	0	0	3.1	10196000	0	0	0	10196000	0	0	0	0	0	0	0	1	1				1633	11462	TRUE	12121	36630	49960	49960			-1
Q8K4L4	Q8K4L4	2	2	2	Protein POF1B	Pof1b	sp|Q8K4L4|POF1B_MOUSE Protein POF1B OS=Mus musculus OX=10090 GN=Pof1b PE=2 SV=3	1	2	2	2	0	2	0	0	0	2	0	0	0	2	0	0	3.6	3.6	3.6	67.784	587	587	1	2				0.0010817	12.782	0	3.6	0	0	19230000	0	19230000	0	0	0	0	0	0	0	3	0	0	3				1634	3422;14429	True;True	3599;15241	10978;46435	14755;14756;63781	14755;63781			-1
Q8K4M5	Q8K4M5	2	2	2	COMM domain-containing protein 1	Commd1	sp|Q8K4M5|COMD1_MOUSE COMM domain-containing protein 1 OS=Mus musculus OX=10090 GN=Commd1 PE=1 SV=2	1	2	2	2	0	2	0	1	0	2	0	1	0	2	0	1	5.9	5.9	5.9	20.996	188	188	1.67	2		1		0.0010438	12.288	0	5.9	0	5.9	20405000	0	16004000	0	4401100	0	0	0	0	0	2	0	1	3				1635	6930;8625	True;True	7273;9059	22382;22383;27806	30586;30587;37988	30586;37988			-1
Q8K4P8	Q8K4P8	3	2	2	E3 ubiquitin-protein ligase HECW1	Hecw1	sp|Q8K4P8|HECW1_MOUSE E3 ubiquitin-protein ligase HECW1 OS=Mus musculus OX=10090 GN=Hecw1 PE=1 SV=3	1	3	2	2	0	3	0	0	0	2	0	0	0	2	0	0	1.6	1.1	1.1	179.47	1604	1604	1	2				0.0013838	10.972	0	1.6	0	0	7647700	0	7647700	0	0	0	0	0	0	0	2	0	0	2				1636	4396;8968;13221	True;False;True	4615;9410;13966	13954;28967;42329	18875;39585;58017	18875;39585;58017			-1
Q8K4Q0	Q8K4Q0	3	3	3	Regulatory-associated protein of mTOR	Rptor	sp|Q8K4Q0|RPTOR_MOUSE Regulatory-associated protein of mTOR OS=Mus musculus OX=10090 GN=Rptor PE=1 SV=1	1	3	3	3	0	3	0	2	0	3	0	2	0	3	0	2	2.4	2.4	2.4	149.47	1335	1335	1	5				0.0013106	18.81	0	2.4	0	1.6	34387000	0	21238000	0	13149000	0	8765500	0	9802100	0	3	0	2	5				1637	7346;10174;11389	True;True;True	7712;10783;12045	23780;23781;32936;36392;36393	32526;32527;44914;49629;49630	32526;44914;49629			-1
Q8K4R4	Q8K4R4	2	2	2	Cytoplasmic phosphatidylinositol transfer protein 1	Pitpnc1	sp|Q8K4R4|PITC1_MOUSE Cytoplasmic phosphatidylinositol transfer protein 1 OS=Mus musculus OX=10090 GN=Pitpnc1 PE=1 SV=1	1	2	2	2	0	0	1	2	0	0	1	2	0	0	1	2	5.1	5.1	5.1	38.383	332	332	2		3			0.00097656	11.615	0	0	2.4	5.1	11134000	0	0	3162700	7970900	0	0	0	0	0	0	1	2	3				1638	1756;3599	True;True	1839;3783	5730;5731;11551	7682;7683;15535	7682;15535			-1
Q8K4Z3	Q8K4Z3	2	2	2	NAD(P)H-hydrate epimerase	Apoa1bp	sp|Q8K4Z3|NNRE_MOUSE NAD(P)H-hydrate epimerase OS=Mus musculus OX=10090 GN=Naxe PE=1 SV=1	1	2	2	2	2	1	1	1	2	1	1	1	2	1	1	1	7.1	7.1	7.1	30.972	282	282	3			5		0.0010025	11.836	7.1	4.3	4.3	2.8	403220000	132670000	136890000	105330000	28333000	0	0	0	0	0	0	1	1	2				1639	4066;7599	True;True	4272;7989	12894;12895;24530;24531;24532	17368;17369;33502;33503;33504	17368;33504			-1
Q8K4Z5	Q8K4Z5	2	2	2	Splicing factor 3A subunit 1	Sf3a1	sp|Q8K4Z5|SF3A1_MOUSE Splicing factor 3A subunit 1 OS=Mus musculus OX=10090 GN=Sf3a1 PE=1 SV=1	1	2	2	2	0	2	0	1	0	2	0	1	0	2	0	1	2.7	2.7	2.7	88.544	791	791	1	3				0.0010045	11.846	0	2.7	0	1.6	27763000	0	18917000	0	8846200	0	0	0	0	0	3	0	1	4				1640	8738;13783	True;True	9174;14561	28154;44350;44351	38457;38458;60846;60847	38458;60847			-1
Q8K596	Q8K596	13	13	13		Slc8a2	sp|Q8K596|NAC2_MOUSE Sodium/calcium exchanger 2 OS=Mus musculus OX=10090 GN=Slc8a2 PE=1 SV=1	1	13	13	13	1	10	5	7	1	10	5	7	1	10	5	7	19	19	19	100.71	921	921	1	27				0	133.44	1.3	15.2	7.2	9.1	1464800000	3372100	716980000	141110000	603340000	0	202130000	171390000	215320000	2	15	5	8	30				1641	452;2035;5911;7051;8308;10717;10744;10775;11146;11223;12491;13227;14856	True;True;True;True;True;True;True;True;True;True;True;True;True	473;2141;6206;7400;8730;8731;11345;11373;11404;11789;11872;13195;13972;13973;15686	1371;6713;19104;22721;22722;26795;26796;26797;34456;34457;34458;34459;34542;34543;34544;34545;34609;35642;35643;35842;40003;40004;42359;42360;47700;47701;47702	1867;9014;26065;31049;31050;36716;36717;36718;46978;46979;46980;46981;46982;46983;47091;47092;47093;47094;47095;47096;47172;48571;48572;48573;48814;54652;54653;54654;58062;58063;58064;65535;65536;65537;65538	1867;9014;26065;31049;36718;46982;47091;47172;48572;48814;54653;58062;65538	734;735	361;493	-1
Q8QZS1	Q8QZS1	4	4	4	3-hydroxyisobutyryl-CoA hydrolase, mitochondrial	Hibch	sp|Q8QZS1|HIBCH_MOUSE 3-hydroxyisobutyryl-CoA hydrolase, mitochondrial OS=Mus musculus OX=10090 GN=Hibch PE=1 SV=1	1	4	4	4	2	0	3	2	2	0	3	2	2	0	3	2	11.4	11.4	11.4	43.037	385	385	2.88		1	7		0.0007776	25.011	5.5	0	8.8	5.5	110460000	25433000	0	58172000	26858000	66722000	0	0	63848000	3	0	4	4	11				1642	415;1317;7786;13492	True;True;True;True	435;1380;8183;14258	1270;4257;25076;25077;25078;25079;43295;43296	1731;5677;34228;34229;34230;34231;34232;34233;59364;59365;59366	1731;5677;34229;59364			-1
Q8QZT1	Q8QZT1	10	10	10	Acetyl-CoA acetyltransferase, mitochondrial	Acat1	sp|Q8QZT1|THIL_MOUSE Acetyl-CoA acetyltransferase, mitochondrial OS=Mus musculus OX=10090 GN=Acat1 PE=1 SV=1	1	10	10	10	6	6	8	7	6	6	8	7	6	6	8	7	29.5	29.5	29.5	44.816	424	424	2.47		26	14	3	0	142.7	18.4	18.4	20.5	19.8	2755500000	586960000	212380000	947290000	1008800000	457250000	309000000	319260000	318590000	4	4	9	15	32				1643	1673;3402;3506;7450;7763;8367;9213;10197;12540;13694	True;True;True;True;True;True;True;True;True;True	1748;3579;3685;7834;8160;8791;9712;9713;10807;13247;14470	5432;5433;5434;5435;5436;10928;10929;11194;11195;11196;11197;11198;11199;11200;11201;11202;24096;24097;24098;24099;25000;25001;25002;25003;25004;25005;25006;25007;25008;27046;29790;29791;29792;32977;40133;40134;40135;40136;40137;40138;40139;43992;43993	7310;7311;7312;7313;7314;7315;7316;14685;14686;15029;15030;15031;15032;15033;15034;15035;15036;15037;32914;32915;32916;32917;34132;34133;34134;34135;34136;34137;34138;34139;34140;37030;40740;40741;40742;40743;44965;54824;54825;54826;54827;54828;54829;54830;54831;54832;60334;60335	7312;14686;15031;32917;34138;37030;40740;44965;54826;60335	736	363	-1
Q8QZV4	Q8QZV4	4	4	4	Serine/threonine-protein kinase 32C	Stk32c	sp|Q8QZV4|ST32C_MOUSE Serine/threonine-protein kinase 32C OS=Mus musculus OX=10090 GN=Stk32c PE=1 SV=1	1	4	4	4	0	0	1	3	0	0	1	3	0	0	1	3	13.5	13.5	13.5	55.262	488	488	2		4			0.00078989	25.5	0	0	2	11.5	62593000	0	0	21546000	41046000	0	0	0	0	0	0	1	3	4				1644	2255;6924;7077;10755	True;True;True;True	2371;7267;7426;11384	7487;22371;22790;34564	10058;30572;31142;47116	10058;30572;31142;47116			-1
Q8QZY1	Q8QZY1	4	4	4	Eukaryotic translation initiation factor 3 subunit L	Eif3l	sp|Q8QZY1|EIF3L_MOUSE Eukaryotic translation initiation factor 3 subunit L OS=Mus musculus OX=10090 GN=Eif3l PE=1 SV=1	1	4	4	4	0	0	1	3	0	0	1	3	0	0	1	3	8.5	8.5	8.5	66.612	564	564	2		4			0.00074184	23.883	0	0	2.8	5.7	41831000	0	0	16213000	25618000	0	0	0	0	0	0	1	4	5				1645	7827;9079;13202;13503	True;True;True;True	8228;9522;13947;14269	25225;29270;42276;43326	34446;34447;40016;57950;59404	34447;40016;57950;59404			-1
Q8R001	Q8R001	4	3	3	Microtubule-associated protein RP/EB family member 2	Mapre2	sp|Q8R001|MARE2_MOUSE Microtubule-associated protein RP/EB family member 2 OS=Mus musculus OX=10090 GN=Mapre2 PE=1 SV=1	1	4	3	3	0	2	4	3	0	1	3	2	0	1	3	2	12.9	9.8	9.8	36.946	326	326	2.67		3	6		0.0013596	19.626	0	8.3	12.9	10.7	209700000	0	38505000	119750000	51450000	0	0	135070000	128340000	0	2	3	2	7				1646	4093;7230;7486;8209	True;True;False;True	4300;7584;7872;8620	12991;12992;12993;12994;23264;23265;23266;23267;24187;24188;24189;24190;26510	17519;17520;17521;17522;17523;31776;31777;31778;31779;33037;33038;33039;33040;36325	17522;31776;33038;36325			-1
Q8R016	Q8R016	4	4	4	Bleomycin hydrolase	Blmh	sp|Q8R016|BLMH_MOUSE Bleomycin hydrolase OS=Mus musculus OX=10090 GN=Blmh PE=1 SV=1	1	4	4	4	0	0	1	4	0	0	1	4	0	0	1	4	8.4	8.4	8.4	52.511	455	455	2		5			0	30.242	0	0	2.4	8.4	147240000	0	0	41814000	105430000	0	0	0	0	0	0	0	3	3				1647	5928;9080;12459;12460	True;True;True;True	6223;9523;13159;13160	19162;19163;29271;39903;39904	26145;26146;40017;54517;54518	26146;40017;54517;54518			-1
Q8R035	Q8R035	1	1	1	Peptidyl-tRNA hydrolase ICT1, mitochondrial	Ict1	sp|Q8R035|ICT1_MOUSE Peptidyl-tRNA hydrolase ICT1, mitochondrial OS=Mus musculus OX=10090 GN=Mrpl58 PE=1 SV=1	1	1	1	1	0	1	0	0	0	1	0	0	0	1	0	0	5.8	5.8	5.8	23.477	206	206	3			1		0.0017691	6.8459	0	5.8	0	0	7738000	0	7738000	0	0	0	0	0	0	0	1	0	0	1				1648	402	TRUE	422	1211	1636	1636			-1
Q8R050;Q149F3	Q8R050	5;1	5;1	5;1	Eukaryotic peptide chain release factor GTP-binding subunit ERF3A	Gspt1	sp|Q8R050|ERF3A_MOUSE Eukaryotic peptide chain release factor GTP-binding subunit ERF3A OS=Mus musculus OX=10090 GN=Gspt1 PE=1 SV=2	2	5	5	5	0	2	1	4	0	2	1	4	0	2	1	4	8.3	8.3	8.3	68.625	636	636;632	1.12	7	1			0	30.288	0	3.6	1.7	6.4	45158000	0	23603000	4781000	16774000	0	0	0	0	0	3	1	7	11				1649	3095;5306;5405;11835;12119	True;True;True;True;True	3259;5573;5675;12508;12798	10046;10047;17013;17014;17015;17441;37840;38725	13526;13527;23128;23129;23130;23131;23132;23133;23762;51607;52801	13526;23129;23762;51607;52801			-1;-1
Q8R066	Q8R066	3	3	3	Complement C1q tumor necrosis factor-related protein 4	C1qtnf4	sp|Q8R066|C1QT4_MOUSE Complement C1q tumor necrosis factor-related protein 4 OS=Mus musculus OX=10090 GN=C1qtnf4 PE=1 SV=1	1	3	3	3	0	2	1	0	0	2	1	0	0	2	1	0	8.6	8.6	8.6	35.057	326	326	3			3		0.0011855	17.154	0	4.9	3.7	0	8863100	0	1871500	6991600	0	0	0	0	0	0	2	1	0	3				1650	4822;11456;11478	True;True;True	5064;12115;12137	15581;36616;36688	21183;49943;50039	21183;49943;50039	737	92	-1
Q8R071	Q8R071	8	8	8	Inositol-trisphosphate 3-kinase A	Itpka	sp|Q8R071|IP3KA_MOUSE Inositol-trisphosphate 3-kinase A OS=Mus musculus OX=10090 GN=Itpka PE=1 SV=1	1	8	8	8	1	2	5	7	1	2	5	7	1	2	5	7	20.3	20.3	20.3	50.934	459	459	2.31		13	1	2	0	50.346	2.2	5	12.9	16.6	378500000	12314000	20771000	125720000	219690000	0	34323000	55155000	71156000	1	2	3	8	14				1651	54;473;2196;2668;9207;12471;12735;12871	True;True;True;True;True;True;True;True	55;494;2310;2802;9704;13174;13452;13594	144;145;1421;1422;1423;7273;7274;7275;7276;8720;8721;29775;39924;40767;40768;41176	199;200;201;1926;1927;1928;9761;9762;9763;9764;9765;11716;11717;40720;54540;55738;55739;56291	199;1928;9762;11717;40720;54540;55739;56291			-1
Q8R081	Q8R081	5	5	5	Heterogeneous nuclear ribonucleoprotein L	Hnrnpl	sp|Q8R081|HNRPL_MOUSE Heterogeneous nuclear ribonucleoprotein L OS=Mus musculus OX=10090 GN=Hnrnpl PE=1 SV=2	1	5	5	5	0	1	3	4	0	1	3	4	0	1	3	4	10.2	10.2	10.2	63.963	586	586	1.88	1	7			0	33.451	0	2.4	5.1	7.8	249700000	0	6459600	110990000	132240000	0	0	80202000	53251000	0	1	4	6	11				1652	582;3999;10930;11744;12515	True;True;True;True;True	613;4202;11564;12415;13221	1818;12678;12679;35029;37533;37534;40065;40066	2486;17078;17079;47759;47760;51209;51210;51211;54733;54734;54735	2486;17078;47759;51209;54735			-1
Q8R0A7	Q8R0A7	6	6	6	Uncharacterized protein KIAA0513	Kiaa0513	sp|Q8R0A7|K0513_MOUSE Uncharacterized protein KIAA0513 OS=Mus musculus OX=10090 GN=Kiaa0513 PE=1 SV=1	1	6	6	6	1	0	4	5	1	0	4	5	1	0	4	5	14.7	14.7	14.7	46.318	407	407	2.09		10	1		0	37.765	2	0	9.6	11.5	262340000	20524000	0	126520000	115300000	0	0	78601000	62846000	2	0	5	5	12				1653	4345;5867;8237;10389;10905;14168	True;True;True;True;True;True	4563;6161;8649;11006;11539;14966	13783;13784;18924;26581;33547;33548;34983;45613;45614;45615;45616	18654;18655;18656;18657;25826;36418;45754;45755;47699;62621;62622;62623;62624	18657;25826;36418;45754;47699;62621			-1
Q8R0F8	Q8R0F8	2	2	2	Acylpyruvase FAHD1, mitochondrial	Fahd1	sp|Q8R0F8|FAHD1_MOUSE Acylpyruvase FAHD1, mitochondrial OS=Mus musculus OX=10090 GN=Fahd1 PE=1 SV=2	1	2	2	2	0	2	2	1	0	2	2	1	0	2	2	1	13.2	13.2	13.2	25.172	227	227	3			6		0.0011608	16.304	0	13.2	13.2	6.2	154660000	0	82614000	57476000	14573000	0	94566000	104430000	0	0	3	1	1	5				1654	6072;9660	True;True	6369;10234	19622;19623;19624;31311;31312;31313	26805;26806;26807;42709;42710;42711	26807;42711			-1
Q8R0S2	Q8R0S2	14	10	10	IQ motif and SEC7 domain-containing protein 1	Iqsec1	sp|Q8R0S2|IQEC1_MOUSE IQ motif and SEC7 domain-containing protein 1 OS=Mus musculus OX=10090 GN=Iqsec1 PE=1 SV=2	1	14	10	10	3	13	4	7	2	9	2	4	2	9	2	4	16.1	12.9	12.9	108.01	961	961	1.29	16	4	1		0	81.648	3.4	15.3	4.2	6.8	381210000	32477000	222600000	9784300	116350000	102030000	78939000	0	83070000	2	10	4	9	25				1655	3276;4392;4560;5053;5921;7586;7861;8582;8836;9861;10898;11382;11808;12282	True;True;False;True;False;True;False;True;True;True;True;True;True;False	3445;4611;4788;5310;6216;7976;8262;9016;9276;10452;11532;12038;12481;12969	10518;10519;10520;13943;14578;14579;14580;14581;14582;16207;16208;16209;16210;16211;19144;19145;24493;25326;25327;25328;25329;27678;28536;28537;31991;34957;36376;36377;36378;36379;36380;37761;39306	14140;14141;14142;14143;18862;19736;19737;19738;19739;19740;19741;19742;19743;19744;19745;21985;21986;21987;21988;21989;21990;21991;26123;26124;33444;33445;33446;34573;34574;34575;34576;34577;37816;38998;38999;43648;47661;49606;49607;49608;49609;49610;49611;51510;53629	14143;18862;19737;21990;26123;33446;34576;37816;38998;43648;47661;49607;51510;53629			-1
Q8R0S4;Q8CC27	Q8R0S4	5;2	4;1	2;0	Voltage-dependent L-type calcium channel subunit beta-4	Cacnb4	sp|Q8R0S4|CACB4_MOUSE Voltage-dependent L-type calcium channel subunit beta-4 OS=Mus musculus OX=10090 GN=Cacnb4 PE=1 SV=2	2	5	4	2	0	0	1	5	0	0	1	4	0	0	1	2	11.9	10	6	57.949	519	519;655	2		5			0.0007485	24.115	0	0	3.9	11.9	88042000	0	0	20992000	67050000	0	0	0	0	0	0	1	5	6				1656	10120;11439;11712;12649;14681	False;True;True;True;True	10727;12097;12381;13358;15504	32788;36555;36556;37436;40516;47274	44725;49869;49870;51080;55388;55389;64998	44725;49869;51080;55389;64998			-1;-1
Q8R0W0	Q8R0W0	4	2	2	Epiplakin	Eppk1	sp|Q8R0W0|EPIPL_MOUSE Epiplakin OS=Mus musculus OX=10090 GN=Eppk1 PE=1 SV=2	1	4	2	2	0	3	1	1	0	1	1	0	0	1	1	0	1.1	0.3	0.3	723.3	6548	6548	1.5	1	1			0.0014272	11.412	0	1	0.1	0.3	20471000	0	17828000	2643000	0	0	0	0	0	0	1	0	0	1				1657	4343;8059;8400;10465	False;False;True;True	4561;8466;8825;11084	13781;25956;25957;27141;33752	18652;35495;35496;35497;37155;45999	18652;35495;37155;45999			-1
Q8R0Y6;Q8K009	Q8R0Y6	18;1	18;1	18;1	Cytosolic 10-formyltetrahydrofolate dehydrogenase	Aldh1l1	sp|Q8R0Y6|AL1L1_MOUSE Cytosolic 10-formyltetrahydrofolate dehydrogenase OS=Mus musculus OX=10090 GN=Aldh1l1 PE=1 SV=1	2	18	18	18	1	17	5	8	1	17	5	8	1	17	5	8	23.3	23.3	23.3	98.708	902	902;923	1.17	32	3		1	0	121.11	1.3	21	6.7	12	753270000	6342400	481880000	78966000	186090000	0	50468000	43638000	46335000	2	22	4	11	39				1658	430;882;1886;2398;2568;2659;3468;4891;5145;5330;5902;5923;6845;7840;8444;10746;10747;12230	True;True;True;True;True;True;True;True;True;True;True;True;True;True;True;True;True;True	450;933;1976;2521;2701;2793;3646;5138;5406;5599;6197;6218;7186;8241;8871;11375;11376;12914	1301;1302;1303;1304;2883;2884;2885;6178;6179;7944;8461;8686;11093;11094;11095;11096;11097;15752;16527;16528;17113;17114;17115;17116;19064;19147;22141;25266;25267;25268;27260;34547;34548;34549;34550;39115	1774;1775;1776;1777;3849;3850;3851;3852;8287;8288;10729;11379;11380;11677;14908;14909;14910;14911;14912;14913;14914;14915;14916;21398;22417;22418;22419;23283;23284;23285;23286;26002;26126;30241;34501;34502;34503;37295;47098;47099;47100;47101;47102;53359;53360	1776;3852;8288;10729;11380;11677;14911;21398;22418;23283;26002;26126;30241;34501;37295;47098;47102;53359			-1;-1
Q8R0Y8	Q8R0Y8	2	2	2	Mitochondrial coenzyme A transporter SLC25A42	Slc25a42	sp|Q8R0Y8|S2542_MOUSE Mitochondrial coenzyme A transporter SLC25A42 OS=Mus musculus OX=10090 GN=Slc25a42 PE=1 SV=1	1	2	2	2	0	2	0	0	0	2	0	0	0	2	0	0	8.5	8.5	8.5	35.24	318	318	3			2		0.0010225	12.026	0	8.5	0	0	10706000	0	10706000	0	0	0	0	0	0	0	2	0	0	2				1659	9286;12030	True;True	9817;12705	30067;38477	41110;52471	41110;52471			-1
Q8R104	Q8R104	2	2	2	NAD-dependent protein deacetylase sirtuin-3	Sirt3	sp|Q8R104|SIR3_MOUSE NAD-dependent protein deacetylase sirtuin-3 OS=Mus musculus OX=10090 GN=Sirt3 PE=1 SV=2	1	2	2	2	0	1	1	0	0	1	1	0	0	1	1	0	7.5	7.5	7.5	36.614	334	334	3			2		0.0010363	12.172	0	4.2	3.3	0	10688000	0	5828600	4859000	0	0	0	0	0	0	1	1	0	2				1660	2294;9078	True;True	2411;9521	7639;29269	10305;40015	10305;40015			-1
Q8R127	Q8R127	5	5	5	Saccharopine dehydrogenase-like oxidoreductase	Sccpdh	sp|Q8R127|SCPDL_MOUSE Saccharopine dehydrogenase-like oxidoreductase OS=Mus musculus OX=10090 GN=Sccpdh PE=1 SV=1	1	5	5	5	1	0	3	4	1	0	3	4	1	0	3	4	14	14	14	47.129	429	429	2.12		7	1		0	32.873	1.9	0	6.8	12.4	177590000	4511400	0	72417000	100660000	0	0	0	0	1	0	2	2	5				1661	4424;5154;8432;8520;10883	True;True;True;True;True	4644;5415;8859;8950;11516	14077;14078;16554;27220;27221;27457;34915;34916	19046;19047;22450;37247;37248;37548;47606;47607	19047;22450;37248;37548;47607			-1
Q8R146	Q8R146	2	2	2	Acylamino-acid-releasing enzyme	Apeh	sp|Q8R146|APEH_MOUSE Acylamino-acid-releasing enzyme OS=Mus musculus OX=10090 GN=Apeh PE=1 SV=3	1	2	2	2	1	1	0	0	1	1	0	0	1	1	0	0	2.3	2.3	2.3	81.58	732	732	2.5	1			1	0.0014423	11.509	1.2	1.1	0	0	13686000	9523200	4162700	0	0	0	0	0	0	3	1	0	0	4				1662	12784;14051	True;True	13503;14840	40925;45214	55941;55942;55943;62071	55941;62071			-1
Q8R164	Q8R164	7	7	7	Valacyclovir hydrolase	Bphl	sp|Q8R164|BPHL_MOUSE Valacyclovir hydrolase OS=Mus musculus OX=10090 GN=Bphl PE=1 SV=1	1	7	7	7	1	6	5	1	1	6	5	1	1	6	5	1	29.6	29.6	29.6	32.851	291	291	3			13		0	46.204	3.8	25.4	21	3.8	312780000	9391200	174980000	118970000	9441400	0	0	0	0	1	5	3	1	10				1663	3466;3686;4026;5193;6983;12049;13234	True;True;True;True;True;True;True	3644;3873;4229;5458;7329;12725;13980	11089;11090;11769;11770;11771;12766;12767;16671;22543;22544;38547;42370;42371	14904;14905;15821;15822;15823;15824;17200;17201;22606;30818;30819;30820;52563;52564;58075;58076	14904;15822;17201;22606;30819;52564;58075			-1
Q8R191	Q8R191	4	4	4	Synaptogyrin-3	Syngr3	sp|Q8R191|SNG3_MOUSE Synaptogyrin-3 OS=Mus musculus OX=10090 GN=Syngr3 PE=1 SV=1	1	4	4	4	4	4	4	3	4	4	4	3	4	4	4	3	19.7	19.7	19.7	24.561	229	229	2.59	10	2	18	7	0	70.546	19.7	19.7	19.7	15.3	4669300000	1026600000	1296800000	1739000000	606870000	1340400000	1917200000	2098200000	1239300000	8	17	4	6	35				1664	381;3933;9122;12734	True;True;True;True	400;4130;9584;9585;13451	1132;1133;1134;1135;1136;1137;1138;1139;1140;1141;1142;1143;12497;12498;12499;12500;12501;12502;12503;29436;29437;29438;29439;29440;29441;29442;40756;40757;40758;40759;40760;40761;40762;40763;40764;40765;40766	1531;1532;1533;1534;1535;1536;1537;1538;1539;1540;1541;1542;16850;16851;16852;16853;16854;16855;16856;16857;16858;16859;16860;40219;40220;40221;40222;40223;40224;40225;40226;40227;40228;55727;55728;55729;55730;55731;55732;55733;55734;55735;55736;55737	1539;16857;40220;55731	738	1	-1
Q8R1B4	Q8R1B4	9	9	9	Eukaryotic translation initiation factor 3 subunit C	Eif3c	sp|Q8R1B4|EIF3C_MOUSE Eukaryotic translation initiation factor 3 subunit C OS=Mus musculus OX=10090 GN=Eif3c PE=1 SV=1	1	9	9	9	2	8	1	5	2	8	1	5	2	8	1	5	9.4	9.4	9.4	105.53	911	911	1.25	14		2		0	56.143	2.2	8.2	1.3	4.7	143580000	11500000	88107000	3789700	40181000	0	18638000	0	16686000	3	11	1	7	22				1665	605;1488;2967;3576;7759;8321;11274;12473;14141	True;True;True;True;True;True;True;True;True	636;1556;3116;3758;8156;8745;11924;13176;14938	1887;1888;1889;4855;4856;9677;9678;11472;11473;11474;24994;26863;26864;36008;39926;45555	2573;2574;2575;6478;6479;6480;13063;13064;13065;13066;15428;15429;15430;15431;34124;34125;36805;36806;36807;49070;54542;62543	2573;6480;13065;15430;34125;36806;49070;54542;62543			-1
Q8R1G2	Q8R1G2	1	1	1	Carboxymethylenebutenolidase homolog	Cmbl	sp|Q8R1G2|CMBL_MOUSE Carboxymethylenebutenolidase homolog OS=Mus musculus OX=10090 GN=Cmbl PE=1 SV=1	1	1	1	1	0	1	1	1	0	1	1	1	0	1	1	1	4.1	4.1	4.1	27.902	245	245	3			3		0.0042553	6.3954	0	4.1	4.1	4.1	19412000	0	7541100	7647900	4223000	0	0	0	0	0	2	1	1	4				1666	471	TRUE	492	1417;1418;1419	1921;1922;1923;1924	1922			-1
Q8R1I1	Q8R1I1	3	3	3	Cytochrome b-c1 complex subunit 9	Uqcr10	sp|Q8R1I1|QCR9_MOUSE Cytochrome b-c1 complex subunit 9 OS=Mus musculus OX=10090 GN=Uqcr10 PE=1 SV=1	1	3	3	3	3	3	0	1	3	3	0	1	3	3	0	1	50	50	50	7.4454	64	64	4				8	0	41.084	50	50	0	10.9	827860000	490970000	312990000	0	23906000	1150700000	412830000	0	0	3	3	0	0	6				1667	323;9070;11739	True;True;True	340;9513;12409;12410	987;988;29237;29238;29239;37517;37518;37519	1345;1346;39962;39963;39964;51187;51188;51189	1346;39964;51188			-1
Q8R1N4	Q8R1N4	2	2	2	NudC domain-containing protein 3	Nudcd3	sp|Q8R1N4|NUDC3_MOUSE NudC domain-containing protein 3 OS=Mus musculus OX=10090 GN=Nudcd3 PE=1 SV=3	1	2	2	2	0	0	1	2	0	0	1	2	0	0	1	2	6.1	6.1	6.1	40.89	363	363	2		3			0.0014444	11.525	0	0	2.2	6.1	19819000	0	0	4448000	15371000	0	0	0	0	0	0	1	2	3				1668	6276;13513	True;True	6593;14279	20245;43374;43375	27647;59462;59463	27647;59462			-1
Q8R1Q8	Q8R1Q8	6	6	6	Cytoplasmic dynein 1 light intermediate chain 1	Dync1li1	sp|Q8R1Q8|DC1L1_MOUSE Cytoplasmic dynein 1 light intermediate chain 1 OS=Mus musculus OX=10090 GN=Dync1li1 PE=1 SV=1	1	6	6	6	0	0	3	5	0	0	3	5	0	0	3	5	16.3	16.3	16.3	56.614	523	523	2		8			0	41.965	0	0	8.6	13	247850000	0	0	97047000	150810000	0	0	69085000	61379000	0	0	2	5	7				1669	1520;2715;3977;5912;11167;11895	True;True;True;True;True;True	1589;2853;4176;6207;11811;12569	4932;8882;12599;19105;19106;35693;35694;38037	6581;11925;16979;26066;26067;48637;48638;51896	6581;11925;16979;26066;48637;51896			-1
Q8R1S0	Q8R1S0	1	1	1	Ubiquinone biosynthesis monooxygenase COQ6, mitochondrial	Coq6	sp|Q8R1S0|COQ6_MOUSE Ubiquinone biosynthesis monooxygenase COQ6, mitochondrial OS=Mus musculus OX=10090 GN=Coq6 PE=1 SV=3	1	1	1	1	0	0	1	1	0	0	1	1	0	0	1	1	1.9	1.9	1.9	51.392	476	476	2		2			0.0058799	6.3404	0	0	1.9	1.9	10731000	0	0	4847000	5884400	0	0	0	0	0	0	1	1	2				1670	6163	TRUE	6463	19866;19867	27109;27110	27110			-1
Q8R1T1	Q8R1T1	3	3	3	Charged multivesicular body protein 7	Chmp7	sp|Q8R1T1|CHMP7_MOUSE Charged multivesicular body protein 7 OS=Mus musculus OX=10090 GN=Chmp7 PE=1 SV=1	1	3	3	3	0	0	1	2	0	0	1	2	0	0	1	2	8	8	8	50.632	451	451	2		3			0.001221	17.658	0	0	2.2	5.8	25323000	0	0	10110000	15213000	0	0	0	0	0	0	2	2	4				1671	6114;7420;13728	True;True;True	6412;7801;14506	19738;24026;44198	26948;32818;32819;60648	26948;32818;60648			-1
Q8R2H9	Q8R2H9	1	1	1	Phosphoethanolamine/phosphocholine phosphatase	Phospho1	sp|Q8R2H9|PHOP1_MOUSE Phosphoethanolamine/phosphocholine phosphatase OS=Mus musculus OX=10090 GN=Phospho1 PE=1 SV=1	1	1	1	1	0	1	0	0	0	1	0	0	0	1	0	0	4.9	4.9	4.9	29.911	267	267	3			1		0.0042373	6.3742	0	4.9	0	0	4181000	0	4181000	0	0	0	0	0	0	0	1	0	0	1				1672	503	TRUE	528	1526	2086	2086			-1
Q8R2R9;Q9JKC8	Q8R2R9	5;2	5;2	5;2	AP-3 complex subunit mu-2	Ap3m2	sp|Q8R2R9|AP3M2_MOUSE AP-3 complex subunit mu-2 OS=Mus musculus OX=10090 GN=Ap3m2 PE=1 SV=1	2	5	5	5	0	0	2	5	0	0	2	5	0	0	2	5	17.2	17.2	17.2	46.916	418	418;418	2		7			0	36.336	0	0	4.8	17.2	154950000	0	0	43964000	110980000	0	0	52495000	50783000	0	0	1	6	7				1673	2944;5101;6199;6344;8025	True;True;True;True;True	3093;5359;6503;6668;8432	9612;9613;16361;19977;20511;20512;25861	12992;12993;12994;22192;27292;27984;27985;35368	12994;22192;27292;27984;35368			-1;-1
Q8R2Y0	Q8R2Y0	3	3	3	Monoacylglycerol lipase ABHD6	Abhd6	sp|Q8R2Y0|ABHD6_MOUSE Monoacylglycerol lipase ABHD6 OS=Mus musculus OX=10090 GN=Abhd6 PE=1 SV=1	1	3	3	3	0	3	1	0	0	3	1	0	0	3	1	0	11	11	11	38.204	336	336	3			4		0.0013966	20.814	0	11	3.6	0	65926000	0	49294000	16631000	0	0	0	0	0	0	5	1	0	6				1674	6910;7968;10181	True;True;True	7253;8373;10791	22323;25724;25725;32952	30498;30499;35191;35192;35193;44934	30498;35192;44934			-1
Q8R317	Q8R317	1	1	1	Ubiquilin-1	Ubqln1	sp|Q8R317|UBQL1_MOUSE Ubiquilin-1 OS=Mus musculus OX=10090 GN=Ubqln1 PE=1 SV=1	1	1	1	1	0	0	0	1	0	0	0	1	0	0	0	1	2.2	2.2	2.2	61.976	582	582	2		1			0.0013692	8.4613	0	0	0	2.2	11780000	0	0	0	11780000	0	0	0	0	0	0	0	1	1				1675	11198	TRUE	11847	35787	48754	48754			-1
Q8R326	Q8R326	4	4	4	Paraspeckle component 1	Pspc1	sp|Q8R326|PSPC1_MOUSE Paraspeckle component 1 OS=Mus musculus OX=10090 GN=Pspc1 PE=1 SV=1	1	4	4	4	1	0	2	3	1	0	2	3	1	0	2	3	9	9	9	58.758	523	523	2.17		5	1		0.00073153	23.418	2.1	0	3.6	7.5	99323000	10560000	0	36948000	51815000	0	0	0	0	1	0	2	3	6				1676	270;1394;10114;14468	True;True;True;True	285;1461;10721;15281	820;4503;32778;46547;46548;46549	1110;5995;44714;63923;63924;63925	1110;5995;44714;63925			-1
Q8R361	Q8R361	3	3	3	Rab11 family-interacting protein 5	Rab11fip5	sp|Q8R361|RFIP5_MOUSE Rab11 family-interacting protein 5 OS=Mus musculus OX=10090 GN=Rab11fip5 PE=1 SV=2	1	3	3	3	1	2	0	1	1	2	0	1	1	2	0	1	5.4	5.4	5.4	69.552	645	645	1.5	3		1		0.0013793	20.22	1.9	3.6	0	1.6	25222000	5752700	19469000	0	0	0	0	0	0	1	2	0	1	4				1677	1228;1564;14242	True;True;True	1287;1634;15042	3940;3941;5070;45802	5218;5219;6785;62864	5218;6785;62864			-1
Q8R366	Q8R366	8	8	8	Immunoglobulin superfamily member 8	Igsf8	sp|Q8R366|IGSF8_MOUSE Immunoglobulin superfamily member 8 OS=Mus musculus OX=10090 GN=Igsf8 PE=1 SV=2	1	8	8	8	4	6	5	7	4	6	5	7	4	6	5	7	16.4	16.4	16.4	65.01	611	611	2.08	9	17	12		0	157.7	7.7	12.6	9.3	13.1	1177400000	82818000	205090000	532670000	356860000	145680000	96614000	157990000	103890000	5	15	15	13	48				1678	568;2158;5571;8870;10035;11671;12981;13578	True;True;True;True;True;True;True;True	599;2270;5850;9310;10638;12338;13712;14345	1784;1785;1786;1787;1788;1789;1790;1791;7092;7093;7094;7095;7096;7097;7098;17940;17941;17942;17943;17944;17945;17946;17947;28636;32534;37305;41572;41573;41574;43584;43585;43586;43587;43588;43589;43590;43591;43592	2438;2439;2440;2441;2442;2443;2444;2445;2446;9479;9480;9481;9482;9483;9484;9485;9486;9487;9488;9489;24449;24450;24451;24452;24453;24454;24455;24456;39152;44367;50901;56853;56854;56855;59759;59760;59761;59762;59763;59764;59765;59766;59767;59768;59769;59770;59771;59772;59773;59774;59775	2442;9482;24452;39152;44367;50901;56854;59760			-1
Q8R3B1	Q8R3B1	2	2	2	1-phosphatidylinositol 4,5-bisphosphate phosphodiesterase delta-1	Plcd1	sp|Q8R3B1|PLCD1_MOUSE 1-phosphatidylinositol 4,5-bisphosphate phosphodiesterase delta-1 OS=Mus musculus OX=10090 GN=Plcd1 PE=1 SV=2	1	2	2	2	0	2	0	0	0	2	0	0	0	2	0	0	3.4	3.4	3.4	85.872	756	756	1	2				0.0010373	12.184	0	3.4	0	0	20543000	0	20543000	0	0	0	0	0	0	0	2	0	0	2				1679	8217;13410	True;True	8628;14172	26534;43022	36357;58988	36357;58988			-1
Q8R3P0	Q8R3P0	2	2	2	Aspartoacylase	Aspa	sp|Q8R3P0|ACY2_MOUSE Aspartoacylase OS=Mus musculus OX=10090 GN=Aspa PE=1 SV=2	1	2	2	2	0	0	0	2	0	0	0	2	0	0	0	2	7.7	7.7	7.7	35.344	312	312	3			2		0.0013908	11.126	0	0	0	7.7	14176000	0	0	0	14176000	0	0	0	0	0	0	0	1	1				1680	426;3078	True;True	446;3238	1289;9988	1762;13445	1762;13445			-1
Q8R3S6	Q8R3S6	3	3	3	Exocyst complex component 1	Exoc1	sp|Q8R3S6|EXOC1_MOUSE Exocyst complex component 1 OS=Mus musculus OX=10090 GN=Exoc1 PE=1 SV=4	1	3	3	3	0	3	1	1	0	3	1	1	0	3	1	1	3.5	3.5	3.5	101.89	894	894	1	5				0.0013477	19.404	0	3.5	1.2	1.2	37457000	0	25013000	4276500	8167800	0	0	0	0	0	3	1	0	4				1681	778;1736;8333	True;True;True	816;1819;8757	2463;5667;26912;26913;26914	3301;7602;36866;36867;36868	3301;7602;36868			-1
Q8R3T5	Q8R3T5	2	2	2	Syntaxin-binding protein 6	Stxbp6	sp|Q8R3T5|STXB6_MOUSE Syntaxin-binding protein 6 OS=Mus musculus OX=10090 GN=Stxbp6 PE=1 SV=1	1	2	2	2	1	2	1	1	1	2	1	1	1	2	1	1	10	10	10	23.671	210	210	3.29			5	2	0.0010678	12.486	4.3	10	4.3	4.3	116520000	29527000	50956000	21193000	14842000	0	0	0	0	2	4	2	1	9				1682	2760;9825	True;True	2901;10414	9032;9033;9034;9035;9036;9037;31858	12130;12131;12132;12133;12134;12135;12136;12137;43448;43449	12136;43448			-1
Q8R3V5	Q8R3V5	10	10	9	Endophilin-B2	Sh3glb2	sp|Q8R3V5|SHLB2_MOUSE Endophilin-B2 OS=Mus musculus OX=10090 GN=Sh3glb2 PE=1 SV=2	1	10	10	9	3	1	7	8	3	1	7	8	3	1	7	7	25	25	23	44.503	400	400	2.21		15	4		0	89.312	8	3.8	17.2	17.5	690760000	37569000	6781400	301190000	345210000	72775000	0	131070000	146470000	2	1	6	9	18				1683	1345;1595;6874;7277;8158;9489;10421;12096;12977;13091	True;True;True;True;True;True;True;True;True;True	1411;1665;7216;7638;8568;10060;11038;12775;13708;13827	4335;5128;22189;22190;23406;23407;23408;26276;30785;30786;30787;33646;33647;38667;38668;38669;41566;41973;41974	5774;6857;30297;30298;30299;31962;31963;31964;35949;35950;42021;42022;42023;45875;45876;52715;52716;52717;56847;57540;57541	5774;6857;30297;31964;35950;42022;45875;52715;56847;57541			-1
Q8R404	Q8R404	2	2	2	Protein QIL1	Qil1	sp|Q8R404|MIC13_MOUSE MICOS complex subunit MIC13 OS=Mus musculus OX=10090 GN=Micos13 PE=1 SV=1	1	2	2	2	1	1	0	0	1	1	0	0	1	1	0	0	24.4	24.4	24.4	13.373	119	119	4				2	0.0011377	14.276	5.9	18.5	0	0	96736000	23797000	72939000	0	0	0	0	0	0	2	0	0	0	2				1684	2703;4983	True;True	2841;5237	8840;16020	11870;11871;21748	11870;21748			-1
Q8R464	Q8R464	4	4	4	Cell adhesion molecule 4	Cadm4	sp|Q8R464|CADM4_MOUSE Cell adhesion molecule 4 OS=Mus musculus OX=10090 GN=Cadm4 PE=1 SV=1	1	4	4	4	1	0	3	4	1	0	3	4	1	0	3	4	13.4	13.4	13.4	42.723	388	388	2.33		7	1	1	0	28.372	4.6	0	9.3	13.4	264760000	31784000	0	80700000	152270000	0	0	45587000	58839000	3	0	2	4	9				1685	3924;4989;7824;14147	True;True;True;True	4120;5243;8225;14944	12470;12471;16027;16028;16029;16030;25221;45570;45571	16805;16806;21755;21756;21757;21758;21759;34440;34441;62561;62562	16806;21756;34441;62562			-1
Q8R480	Q8R480	1	1	1	Nuclear pore complex protein Nup85	Nup85	sp|Q8R480|NUP85_MOUSE Nuclear pore complex protein Nup85 OS=Mus musculus OX=10090 GN=Nup85 PE=1 SV=1	1	1	1	1	0	1	0	0	0	1	0	0	0	1	0	0	1.2	1.2	1.2	74.775	656	656	3		1		1	0.0021968	6.7236	0	1.2	0	0	61182000	0	61182000	0	0	0	0	0	0	0	2	0	0	2				1686	5783	TRUE	6072	18674;18675	25492;25493	25493			-1
Q8R4F1	Q8R4F1	1	1	1	Netrin-G2	Ntng2	sp|Q8R4F1|NTNG2_MOUSE Netrin-G2 OS=Mus musculus OX=10090 GN=Ntng2 PE=1 SV=2	1	1	1	1	0	0	0	1	0	0	0	1	0	0	0	1	2.2	2.2	2.2	66.165	589	589	2		1			0.0017613	6.7562	0	0	0	2.2	5720400	0	0	0	5720400	0	0	0	0	0	0	0	1	1				1687	8233	TRUE	8645	26573	36410	36410			-1
Q8R4G0	Q8R4G0	2	2	2	Netrin-G1	Ntng1	sp|Q8R4G0|NTNG1_MOUSE Netrin-G1 OS=Mus musculus OX=10090 GN=Ntng1 PE=1 SV=2	1	2	2	2	0	0	1	1	0	0	1	1	0	0	1	1	3.2	3.2	3.2	60.565	539	539	2		2			0.0014451	11.527	0	0	1.7	1.5	10782000	0	0	6743500	4038600	0	0	0	0	0	0	1	1	2				1688	1592;3480	True;True	1662;3658	5122;11124	6850;14947	6850;14947			-1
Q8R4N0	Q8R4N0	2	2	2	Citrate lyase subunit beta-like protein, mitochondrial	Clybl	sp|Q8R4N0|CLYBL_MOUSE Citramalyl-CoA lyase, mitochondrial OS=Mus musculus OX=10090 GN=Clybl PE=1 SV=2	1	2	2	2	0	2	1	0	0	2	1	0	0	2	1	0	5	5	5	37.548	338	338	3			3		0.0010341	12.143	0	5	2.7	0	21779000	0	15628000	6150800	0	0	0	0	0	0	2	0	0	2				1689	2206;13110	True;True	2320;13846	7308;7309;42002	9810;9811;57573	9810;57573			-1
Q8R4U7	Q8R4U7	2	2	2	Leucine zipper protein 1	Luzp1	sp|Q8R4U7|LUZP1_MOUSE Leucine zipper protein 1 OS=Mus musculus OX=10090 GN=Luzp1 PE=1 SV=2	1	2	2	2	0	1	0	1	0	1	0	1	0	1	0	1	2	2	2	119.31	1068	1068	2.5	1			1	0.00099256	11.741	0	0.9	0	1	14206000	0	5716100	0	8489600	0	0	0	0	0	1	0	1	2				1690	6426;11465	True;True	6753;12124	20828;36636	28451;49969	28451;49969	739	157	-1
Q8R4Y8	Q8R4Y8	1	1	1	Rotatin	Rttn	sp|Q8R4Y8|RTTN_MOUSE Rotatin OS=Mus musculus OX=10090 GN=Rttn PE=1 SV=2	1	1	1	1	1	1	0	0	1	1	0	0	1	1	0	0	0.3	0.3	0.3	248.49	2226	2226	3			2		0.0026155	6.6527	0.3	0.3	0	0	31293000	12488000	18805000	0	0	0	0	0	0	1	0	0	0	1				1691	13443	TRUE	14208	43111;43112	59096;59097	59096			-1
Q8R550	Q8R550	2	2	2	SH3 domain-containing kinase-binding protein 1	Sh3kbp1	sp|Q8R550|SH3K1_MOUSE SH3 domain-containing kinase-binding protein 1 OS=Mus musculus OX=10090 GN=Sh3kbp1 PE=1 SV=1	1	2	2	2	0	2	0	0	0	2	0	0	0	2	0	0	3.1	3.1	3.1	78.169	709	709	1	2				0.00097087	11.569	0	3.1	0	0	13365000	0	13365000	0	0	0	0	0	0	0	3	0	0	3				1692	5082;11227	True;True	5339;11876	16288;35856	22087;22088;48842	22087;48842			-1
Q8R570	Q8R570	7	7	7	Synaptosomal-associated protein 47	Snap47	sp|Q8R570|SNP47_MOUSE Synaptosomal-associated protein 47 OS=Mus musculus OX=10090 GN=Snap47 PE=1 SV=1	1	7	7	7	2	1	4	7	2	1	4	7	2	1	4	7	24.5	24.5	24.5	46.524	413	413	2.29		10	4		0	44.745	7.3	4.6	13.6	24.5	402150000	52709000	35135000	117330000	196980000	116040000	0	86328000	78270000	2	1	4	8	15				1693	2702;2971;3721;4624;4896;5813;12086	True;True;True;True;True;True;True	2840;3120;3909;4853;5143;6104;12765	8838;8839;9692;9693;9694;9695;11847;14831;14832;15761;18767;18768;18769;38646	11866;11867;11868;11869;13090;13091;13092;13093;13094;15916;20088;20089;20090;21407;25613;25614;25615;52684	11869;13094;15916;20090;21407;25615;52684			-1
Q8R574	Q8R574	4	4	3	Phosphoribosyl pyrophosphate synthase-associated protein 2	Prpsap2	sp|Q8R574|KPRB_MOUSE Phosphoribosyl pyrophosphate synthase-associated protein 2 OS=Mus musculus OX=10090 GN=Prpsap2 PE=1 SV=1	1	4	4	3	0	0	3	2	0	0	3	2	0	0	3	1	11.9	11.9	8.1	40.88	369	369	2.4		3	2		0.0007446	23.951	0	0	8.1	7.3	48657000	0	0	31052000	17605000	0	0	0	0	0	0	3	2	5				1694	2852;11236;13807;13827	True;True;True;True	2998;11885;14586;14607	9343;35868;35869;44394;44455	12647;48857;48858;60897;60972;60973	12647;48857;60897;60972			-1
Q8R5C5	Q8R5C5	7	7	3	Beta-centractin	Actr1b	sp|Q8R5C5|ACTY_MOUSE Beta-centractin OS=Mus musculus OX=10090 GN=Actr1b PE=1 SV=1	1	7	7	3	0	1	5	6	0	1	5	6	0	0	3	3	34.6	34.6	14.6	42.281	376	376	2		15			0	93.309	0	5.1	21.5	29.5	879220000	0	9724200	375720000	493770000	0	0	185390000	170870000	0	1	3	7	11				1695	405;2092;9073;12378;12713;13661;13829	True;True;True;True;True;True;True	425;2198;9516;13069;13428;14432;14609	1241;1242;6893;6894;29243;39596;39597;39598;40704;43896;43897;43898;43899;44457;44458	1700;1701;9233;9234;39968;54022;54023;54024;54025;55657;60213;60214;60215;60216;60975;60976	1701;9234;39968;54025;55657;60216;60975			-1
Q8R5H1;P35123;Q99K46	Q8R5H1	4;1;1	4;1;1	4;1;1	Ubiquitin carboxyl-terminal hydrolase 15	Usp15	sp|Q8R5H1|UBP15_MOUSE Ubiquitin carboxyl-terminal hydrolase 15 OS=Mus musculus OX=10090 GN=Usp15 PE=1 SV=1	3	4	4	4	0	4	1	0	0	4	1	0	0	4	1	0	3.8	3.8	3.8	112.32	981	981;962;921	1	5				0.00071891	22.759	0	3.8	0.9	0	24781000	0	20170000	4611500	0	0	0	0	0	0	5	1	0	6				1696	143;10945;11084;11356	True;True;True;True	146;11579;11726;12011	399;400;35062;35440;36321	556;557;558;47804;48303;49531	556;47804;48303;49531			-1;-1;-1
Q8R5H6	Q8R5H6	8	8	8	Wiskott-Aldrich syndrome protein family member 1	Wasf1	sp|Q8R5H6|WASF1_MOUSE Wiskott-Aldrich syndrome protein family member 1 OS=Mus musculus OX=10090 GN=Wasf1 PE=1 SV=2	1	8	8	8	2	5	5	7	2	5	5	7	2	5	5	7	15.6	15.6	15.6	61.508	559	559	1.96	8	13	1	3	0	53.531	3.4	10.4	8.1	15.4	752840000	49350000	164730000	167090000	371670000	84232000	62783000	103190000	130510000	5	6	5	11	27				1697	2531;5816;7270;9642;10597;11753;11754;11869	True;True;True;True;True;True;True;True	2663;6107;7630;10216;11220;12424;12425;12542	8350;18775;18776;18777;18778;18779;18780;18781;18782;23392;31260;31261;34123;34124;34125;34126;34127;37549;37550;37551;37552;37951;37952;37953;37954	11233;25625;25626;25627;25628;25629;25630;25631;25632;25633;25634;25635;25636;31946;42646;42647;42648;46498;46499;46500;46501;46502;46503;51232;51233;51234;51235;51746;51747;51748;51749;51750;51751	11233;25629;31946;42647;46501;51232;51235;51749			-1
Q8R5J9	Q8R5J9	2	2	2	PRA1 family protein 3	Arl6ip5	sp|Q8R5J9|PRAF3_MOUSE PRA1 family protein 3 OS=Mus musculus OX=10090 GN=Arl6ip5 PE=1 SV=2	1	2	2	2	0	2	0	1	0	2	0	1	0	2	0	1	10.6	10.6	10.6	21.557	188	188	3.2	1		1	3	0.0010959	13.067	0	10.6	0	4.8	64476000	0	58640000	0	5835200	0	0	0	0	0	4	0	0	4				1698	1401;9116	True;True	1468;9574;9575	4522;4523;29421;29422;29423	6019;6020;40201;40202;40203;40204	6020;40202	740	1	-1
Q8R5M8	Q8R5M8	3	3	3	Cell adhesion molecule 1	Cadm1	sp|Q8R5M8|CADM1_MOUSE Cell adhesion molecule 1 OS=Mus musculus OX=10090 GN=Cadm1 PE=1 SV=2	1	3	3	3	1	3	3	2	1	3	3	2	1	3	3	2	9.6	9.6	9.6	49.788	456	456	1.73	4	6	1		0	35.593	2.9	9.6	9.6	4.6	260500000	30931000	54585000	94914000	80071000	0	24196000	56001000	49461000	0	5	6	5	16				1699	9696;10937;14599	True;True;True	10274;10275;11571;15416	31453;31454;31455;31456;31457;35038;35039;35040;35041;47014;47015	42909;42910;42911;42912;42913;42914;47769;47770;47771;47772;47773;47774;47775;47776;64589;64590;64591	42914;47776;64590	741	151	-1
Q8VBV7	Q8VBV7	2	2	2	COP9 signalosome complex subunit 8	Cops8	sp|Q8VBV7|CSN8_MOUSE COP9 signalosome complex subunit 8 OS=Mus musculus OX=10090 GN=Cops8 PE=1 SV=1	1	2	2	2	1	2	1	1	1	2	1	1	1	2	1	1	11	11	11	23.255	209	209	3.5			3	3	0.0011396	14.363	6.2	11	6.2	6.2	104450000	20176000	57352000	13781000	13138000	0	0	0	0	2	5	0	2	9				1700	6970;8747	True;True	7316;9184	22497;22498;22499;22500;22501;28176	30746;30747;30748;30749;30750;30751;30752;30753;30754;38482	30753;38482			-1
Q8VBW6	Q8VBW6	3	3	3	NEDD8-activating enzyme E1 regulatory subunit	Nae1	sp|Q8VBW6|ULA1_MOUSE NEDD8-activating enzyme E1 regulatory subunit OS=Mus musculus OX=10090 GN=Nae1 PE=1 SV=1	1	3	3	3	0	0	1	2	0	0	1	2	0	0	1	2	6.7	6.7	6.7	60.273	534	534	2		3			0.0012392	17.854	0	0	1.9	4.9	15786000	0	0	5142400	10643000	0	0	0	0	0	0	1	3	4				1701	2732;10426;12869	True;True;True	2872;11043;13592	8938;33656;41171	12004;12005;45886;56284	12005;45886;56284			-1
Q8VBX6	Q8VBX6	1	1	1	Multiple PDZ domain protein	Mpdz	sp|Q8VBX6|MPDZ_MOUSE Multiple PDZ domain protein OS=Mus musculus OX=10090 GN=Mpdz PE=1 SV=2	1	1	1	1	0	0	0	1	0	0	0	1	0	0	0	1	0.7	0.7	0.7	218.71	2055	2055	3			1		0.0013699	8.5065	0	0	0	0.7	0	0	0	0	0	0	0	0	0	0	0	0	1	1				1702	2529	TRUE	2661	8348	11231	11231			-1
Q8VBY2	Q8VBY2	1	1	1	Calcium/calmodulin-dependent protein kinase kinase 1	Camkk1	sp|Q8VBY2|KKCC1_MOUSE Calcium/calmodulin-dependent protein kinase kinase 1 OS=Mus musculus OX=10090 GN=Camkk1 PE=1 SV=1	1	1	1	1	0	0	0	1	0	0	0	1	0	0	0	1	1.8	1.8	1.8	55.837	505	505	2		1			0.0054668	6.3443	0	0	0	1.8	15039000	0	0	0	15039000	0	0	0	0	0	0	0	2	2				1703	14174	TRUE	14973	45632	62644;62645	62644			-1
Q8VCD6	Q8VCD6	2	2	2	Receptor expression-enhancing protein 2	Reep2	sp|Q8VCD6|REEP2_MOUSE Receptor expression-enhancing protein 2 OS=Mus musculus OX=10090 GN=Reep2 PE=1 SV=2	1	2	2	2	1	2	0	0	1	2	0	0	1	2	0	0	10.2	10.2	10.2	28.436	254	254	3			3		0.00099157	11.73	4.7	10.2	0	0	29539000	6361400	23178000	0	0	0	0	0	0	1	2	0	0	3				1704	2831;12109	True;True	2975;12788	9287;9288;38690	12582;12583;52738	12582;52738			-1
Q8VCM7	Q8VCM7	2	2	2	Fibrinogen gamma chain	Fgg	sp|Q8VCM7|FIBG_MOUSE Fibrinogen gamma chain OS=Mus musculus OX=10090 GN=Fgg PE=1 SV=1	1	2	2	2	1	0	0	2	1	0	0	2	1	0	0	2	4.8	4.8	4.8	49.391	436	436	2.33		2	1		0.0011429	14.59	3	0	0	4.8	52046000	27016000	0	0	25030000	0	0	0	0	1	0	0	2	3				1705	12362;14358	True;True	13052;15166	39555;46149;46150	53971;63339;63340	53971;63340			-1
Q8VCN9	Q8VCN9	2	2	2	Tubulin-specific chaperone C	Tbcc	sp|Q8VCN9|TBCC_MOUSE Tubulin-specific chaperone C OS=Mus musculus OX=10090 GN=Tbcc PE=1 SV=1	1	2	2	2	0	0	1	1	0	0	1	1	0	0	1	1	5.3	5.3	5.3	38.124	341	341	2		2			0.001443	11.522	0	0	2.3	2.9	8118300	0	0	3468100	4650200	0	0	0	0	0	0	1	1	2				1706	11131;13190	True;True	11774;13933	35567;42242	48477;57898	48477;57898			-1
Q8VCR7	Q8VCR7	1	1	1	Alpha/beta hydrolase domain-containing protein 14B	Abhd14b	sp|Q8VCR7|ABHEB_MOUSE Protein ABHD14B OS=Mus musculus OX=10090 GN=Abhd14b PE=1 SV=1	1	1	1	1	1	1	0	1	1	1	0	1	1	1	0	1	5.2	5.2	5.2	22.45	210	210	3			3		0.0034247	6.428	5.2	5.2	0	5.2	19883000	7049100	8732200	0	4101400	0	0	0	0	1	0	0	1	2				1707	1241	TRUE	1301	3976;3977;3978	5261;5262;5263	5263			-1
Q8VCT3	Q8VCT3	5	5	5	Aminopeptidase B	Rnpep	sp|Q8VCT3|AMPB_MOUSE Aminopeptidase B OS=Mus musculus OX=10090 GN=Rnpep PE=1 SV=2	1	5	5	5	1	0	1	5	1	0	1	5	1	0	1	5	9.5	9.5	9.5	72.415	650	650	2.14		6	1		0	29.681	1.8	0	1.8	9.5	100540000	10036000	0	19039000	71470000	0	0	0	0	2	0	1	4	7				1708	257;5065;7597;10730;12874	True;True;True;True;True	270;5322;7987;11359;13597	784;16241;16242;16243;24528;34498;41180	1065;22032;22033;22034;22035;33500;47033;56295	1065;22032;33500;47033;56295			-1
Q8VCW8	Q8VCW8	4	4	4	Acyl-CoA synthetase family member 2, mitochondrial	Acsf2	sp|Q8VCW8|ACSF2_MOUSE Medium-chain acyl-CoA ligase ACSF2, mitochondrial OS=Mus musculus OX=10090 GN=Acsf2 PE=1 SV=1	1	4	4	4	1	0	3	2	1	0	3	2	1	0	3	2	8.6	8.6	8.6	67.95	615	615	2.17		5	1		0	30.416	1.8	0	6.8	3.6	111230000	8052000	0	75068000	28106000	0	0	0	0	1	0	3	2	6				1709	102;2445;4456;5479	True;True;True;True	105;2569;4678;5755	266;267;268;8076;14214;17660	381;382;383;10894;19235;24043;24044	382;10894;19235;24044			-1
Q8VD04	Q8VD04	2	2	2	GRIP1-associated protein 1	Gripap1	sp|Q8VD04|GRAP1_MOUSE GRIP1-associated protein 1 OS=Mus musculus OX=10090 GN=Gripap1 PE=1 SV=1	1	2	2	2	0	1	0	2	0	1	0	2	0	1	0	2	2.7	2.7	2.7	92.714	806	806	1	3				0.00097847	11.624	0	1.6	0	2.7	36284000	0	19823000	0	16461000	0	0	0	0	0	1	0	2	3				1710	3177;9528	True;True	3344;10099	10277;10278;30873	13829;13830;42131	13830;42131			-1
Q8VD37	Q8VD37	11	11	11	SH3-containing GRB2-like protein 3-interacting protein 1	Sgip1	sp|Q8VD37|SGIP1_MOUSE SH3-containing GRB2-like protein 3-interacting protein 1 OS=Mus musculus OX=10090 GN=Sgip1 PE=1 SV=1	1	11	11	11	0	10	2	7	0	10	2	7	0	10	2	7	16.7	16.7	16.7	86.062	806	806	1	19				0	100.82	0	16.7	3.2	10.4	446880000	0	254420000	31149000	161300000	0	79536000	45598000	67588000	0	9	2	5	16				1711	1088;5282;5609;5610;6468;8448;9376;9716;10782;11036;12917	True;True;True;True;True;True;True;True;True;True;True	1144;5548;5890;5891;6795;8875;9946;10295;11411;11677;13643	3574;3575;16939;16940;16941;18075;18076;18077;20979;27273;30430;31509;31510;34626;35319;35320;35321;41337;41338	4767;4768;23004;23005;23006;24661;24662;24663;28652;37313;41567;42998;42999;43000;47201;48158;48159;48160;56496;56497	4767;23004;24661;24662;28652;37313;41567;43000;47201;48160;56496			-1
Q8VD62	Q8VD62	2	2	2	UPF0696 protein C11orf68 homolog	Bles03	sp|Q8VD62|CK068_MOUSE UPF0696 protein C11orf68 homolog OS=Mus musculus OX=10090 GN=Bles03 PE=1 SV=2	1	2	2	2	0	2	1	2	0	2	1	2	0	2	1	2	7	7	7	31.845	298	298	3			5		0.0010741	12.617	0	7	3.4	7	67433000	0	37369000	3392700	26671000	0	80628000	0	102800000	0	2	1	1	4				1712	7365;7778	True;True	7732;8175	23821;23822;23823;25056;25057	32571;32572;32573;34201;34202	32571;34201			-1
Q8VD65	Q8VD65	4	4	4	Phosphoinositide 3-kinase regulatory subunit 4	Pik3r4	sp|Q8VD65|PI3R4_MOUSE Phosphoinositide 3-kinase regulatory subunit 4 OS=Mus musculus OX=10090 GN=Pik3r4 PE=1 SV=3	1	4	4	4	0	4	0	1	0	4	0	1	0	4	0	1	2.9	2.9	2.9	152.6	1358	1358	1	5				0.0007874	25.431	0	2.9	0	0.7	37836000	0	32588000	0	5247400	0	0	0	0	0	5	0	2	7				1713	3778;5085;11228;13453	True;True;True;True	3968;5342;11877;14218	12021;16316;35857;43141;43142	16147;16148;22132;48843;59137;59138;59139	16148;22132;48843;59137			-1
Q8VDD5	Q8VDD5	19	13	12	Myosin-9	Myh9	sp|Q8VDD5|MYH9_MOUSE Myosin-9 OS=Mus musculus OX=10090 GN=Myh9 PE=1 SV=4	1	19	13	12	2	15	5	15	1	10	2	10	1	9	2	9	10.8	8.1	7.6	226.37	1960	1960	1.15	22	4			0	89.03	1.3	8.1	3	8.5	339960000	3680600	167300000	29018000	139970000	0	42218000	13733000	50263000	1	12	3	12	28				1714	466;675;681;1087;1119;1624;2262;3545;5548;6706;6733;7402;9885;10563;12061;13389;13395;13868;14389	False;True;True;True;True;True;True;False;True;True;False;False;False;True;True;False;True;True;True	487;709;715;1143;1175;1697;2378;3726;5827;7042;7070;7780;10476;11186;12737;14150;14156;14648;15197	1395;1396;1397;1398;1399;1400;2161;2162;2174;3573;3658;5278;7508;11371;11372;11373;17887;21764;21765;21830;21831;21832;23964;23965;23966;23967;32080;34027;34028;38572;38573;42958;42967;42968;42969;42970;42971;44547;44548;44549;44550;44551;46284;46285	1892;1893;1894;1895;1896;1897;1898;1899;2925;2926;2939;4766;4860;7097;10085;15290;15291;15292;15293;24383;29757;29758;29759;29844;29845;29846;29847;32742;32743;32744;32745;43765;43766;46362;46363;46364;46365;52591;52592;58897;58907;58908;58909;58910;58911;61099;61100;61101;61102;61103;63573;63574	1896;2926;2939;4766;4860;7097;10085;15290;24383;29759;29844;32743;43765;46365;52592;58897;58908;61099;63574			-1
Q8VDJ3	Q8VDJ3	6	6	6	Vigilin	Hdlbp	sp|Q8VDJ3|VIGLN_MOUSE Vigilin OS=Mus musculus OX=10090 GN=Hdlbp PE=1 SV=1	1	6	6	6	0	5	0	3	0	5	0	3	0	5	0	3	6.3	6.3	6.3	141.74	1268	1268	1	8				0	35.792	0	5.4	0	3.1	74416000	0	46377000	0	28039000	0	17025000	0	23424000	0	5	0	4	9				1715	341;1049;1136;2964;5747;5793	True;True;True;True;True;True	358;1104;1192;3113;6035;6084	1029;1030;3428;3429;3688;9672;18577;18698	1396;1397;1398;4580;4581;4897;13058;25369;25521	1397;4581;4897;13058;25369;25521			-1
Q8VDM4	Q8VDM4	7	7	7	26S proteasome non-ATPase regulatory subunit 2	Psmd2	sp|Q8VDM4|PSMD2_MOUSE 26S proteasome non-ATPase regulatory subunit 2 OS=Mus musculus OX=10090 GN=Psmd2 PE=1 SV=1	1	7	7	7	2	5	3	5	2	5	3	5	2	5	3	5	10.2	10.2	10.2	100.2	908	908	1.65	12	1	2	2	0	47.539	2.6	7.3	3.9	7.3	327990000	42069000	119800000	35525000	130600000	68285000	47841000	30973000	56442000	5	6	2	6	19				1716	1338;3657;8255;8338;11056;12290;13279	True;True;True;True;True;True;True	1404;3843;8668;8762;11697;12978;14029	4319;11708;26629;26920;26921;26922;26923;35359;35360;35361;39328;39329;39330;42557;42558;42559;42560	5758;15747;36477;36874;36875;36876;36877;36878;48203;48204;48205;53659;53660;53661;53662;58356;58357;58358;58359;58360;58361	5758;15747;36477;36875;48205;53660;58360			-1
Q8VDM6	Q8VDM6	2	2	2	Heterogeneous nuclear ribonucleoprotein U-like protein 1	Hnrnpul1	sp|Q8VDM6|HNRL1_MOUSE Heterogeneous nuclear ribonucleoprotein U-like protein 1 OS=Mus musculus OX=10090 GN=Hnrnpul1 PE=1 SV=1	1	2	2	2	0	1	0	2	0	1	0	2	0	1	0	2	3.3	3.3	3.3	96.001	859	859	1	3				0.0010157	11.951	0	1.5	0	3.3	14201000	0	3997300	0	10204000	0	0	0	0	0	2	0	2	4				1717	5418;9978	True;True	5689;10580	17483;17484;32378	23813;23814;23815;44164	23815;44164			-1
Q8VDN2;Q64436	Q8VDN2	41;4	26;0	26;0	Sodium/potassium-transporting ATPase subunit alpha-1	Atp1a1	sp|Q8VDN2|AT1A1_MOUSE Sodium/potassium-transporting ATPase subunit alpha-1 OS=Mus musculus OX=10090 GN=Atp1a1 PE=1 SV=1	2	41	26	26	24	39	28	34	13	24	18	21	13	24	18	21	40.7	25.8	25.8	112.98	1023	1023;1033	1.56	93	23	19	6	0	323.31	26.9	40.7	30.8	33.5	18586000000	1761600000	7580100000	2952600000	6292200000	1566200000	1110900000	1041800000	1315900000	38	63	36	53	190				1718	127;183;1237;1279;1280;1475;1679;1822;2024;3169;3170;4410;4596;5083;6523;6645;7873;7874;7889;8340;8652;8653;9303;9329;9646;9742;9860;10226;10227;10519;10699;10875;11556;12620;13050;13372;14275;14490;14513;14730;14731	False;True;True;True;True;True;False;True;True;True;True;True;True;False;True;True;False;False;False;True;True;True;True;True;False;False;False;False;False;True;False;False;True;True;False;False;True;True;True;True;True	130;188;1296;1341;1342;1542;1755;1908;2128;2129;3336;3337;4630;4824;5340;6851;6979;8274;8275;8291;8764;9086;9087;9842;9843;9879;10220;10326;10327;10450;10451;10836;10837;11138;11325;11508;12220;13329;13783;14131;14132;15077;15303;15328;15555;15556	317;318;319;320;321;322;323;324;536;537;538;3965;3966;3967;3968;3969;4126;4127;4128;4129;4130;4131;4132;4133;4134;4768;5449;5450;5451;5452;5453;5454;5455;5456;5457;5929;6655;6656;6657;6658;6659;6660;6661;6662;6663;6664;6665;10258;10259;10260;10261;10262;13987;13988;13989;13990;14723;14724;14725;14726;14727;14728;14729;14730;14731;14732;14733;14734;16289;16290;16291;16292;16293;16294;16295;16296;16297;16298;16299;16300;16301;16302;16303;16304;16305;16306;16307;16308;16309;16310;16311;16312;21154;21155;21156;21157;21158;21159;21160;21161;21162;21163;21618;21619;21620;21621;21622;21623;25367;25368;25369;25370;25451;25452;25453;25454;25455;25456;26925;26926;26927;26928;26929;26930;26931;26932;26933;26934;26935;26936;26937;26938;27891;27892;27893;27894;27895;27896;27897;27898;30146;30147;30148;30149;30150;30151;30152;30153;30243;31272;31273;31274;31275;31276;31615;31616;31617;31618;31619;31620;31621;31622;31623;31624;31625;31626;31627;31628;31629;31630;31631;31632;31633;31634;31635;31636;31637;31638;31639;31640;31641;31642;31643;31984;31985;31986;31987;31988;31989;31990;33070;33071;33072;33073;33074;33075;33076;33077;33078;33079;33080;33081;33082;33083;33084;33085;33086;33087;33088;33089;33898;33899;33900;34405;34406;34894;36931;36932;36933;36934;36935;36936;36937;36938;36939;40391;40392;40393;40394;40395;40396;40397;40398;41848;41849;41850;41851;41852;41853;42879;42880;42881;42882;42883;42884;42885;42886;42887;42888;42889;42890;42891;42892;42893;42894;42895;42896;42897;42898;42899;42900;42901;42902;42903;42904;45877;46608;46609;46676;46677;46678;46679;46680;46681;46682;46683;46684;46685;46686;46687;46688;46689;46690;46691;47403;47404;47405;47406	441;442;443;444;445;446;447;448;449;450;451;452;453;454;735;736;737;738;5246;5247;5248;5249;5250;5251;5474;5475;5476;5477;5478;5479;5480;5481;5482;5483;5484;6356;7330;7331;7332;7333;7334;7335;7336;7337;7338;7339;7340;7341;7935;8939;8940;8941;8942;8943;8944;8945;8946;8947;8948;8949;8950;8951;8952;8953;8954;8955;13807;13808;13809;13810;13811;18917;18918;18919;18920;19935;19936;19937;19938;19939;19940;19941;19942;19943;19944;19945;19946;19947;19948;19949;19950;19951;19952;19953;19954;19955;19956;19957;19958;19959;19960;19961;19962;19963;19964;19965;22089;22090;22091;22092;22093;22094;22095;22096;22097;22098;22099;22100;22101;22102;22103;22104;22105;22106;22107;22108;22109;22110;22111;22112;22113;22114;22115;22116;22117;22118;22119;22120;22121;22122;22123;22124;22125;22126;22127;22128;28887;28888;28889;28890;28891;28892;28893;28894;28895;28896;28897;28898;28899;28900;28901;28902;28903;28904;28905;28906;28907;28908;28909;29581;29582;29583;29584;29585;29586;34651;34652;34653;34654;34794;34795;34796;34797;34798;34799;34800;34801;34802;36880;36881;36882;36883;36884;36885;36886;36887;36888;36889;36890;36891;36892;36893;36894;36895;36896;36897;36898;38109;38110;38111;38112;38113;38114;38115;38116;38117;38118;38119;38120;38121;38122;38123;41212;41213;41214;41215;41216;41217;41218;41219;41334;42660;42661;42662;42663;42664;43132;43133;43134;43135;43136;43137;43138;43139;43140;43141;43142;43143;43144;43145;43146;43147;43148;43149;43150;43151;43152;43153;43154;43155;43156;43157;43158;43159;43160;43161;43162;43163;43164;43165;43166;43167;43168;43169;43170;43171;43634;43635;43636;43637;43638;43639;43640;43641;43642;43643;43644;43645;43646;43647;45123;45124;45125;45126;45127;45128;45129;45130;45131;45132;45133;45134;45135;45136;45137;45138;45139;45140;45141;45142;45143;45144;45145;45146;45147;45148;45149;45150;45151;45152;45153;45154;45155;46185;46186;46187;46905;46906;47578;47579;50414;50415;50416;50417;50418;50419;50420;50421;50422;50423;50424;50425;55190;55191;55192;55193;55194;55195;55196;55197;55198;55199;55200;55201;57377;57378;57379;57380;57381;57382;57383;58786;58787;58788;58789;58790;58791;58792;58793;58794;58795;58796;58797;58798;58799;58800;58801;58802;58803;58804;58805;58806;58807;58808;58809;58810;58811;58812;58813;58814;58815;58816;58817;58818;58819;58820;58821;58822;58823;62968;64001;64002;64086;64087;64088;64089;64090;64091;64092;64093;64094;64095;64096;64097;64098;64099;64100;64101;64102;64103;64104;64105;64106;64107;64108;64109;65168;65169;65170;65171	446;735;5251;5477;5484;6356;7331;7935;8946;13807;13809;18919;19956;22122;28905;29581;34651;34652;34794;36882;38110;38118;41213;41334;42661;43142;43645;45140;45150;46187;46906;47578;50417;55197;57380;58786;62968;64001;64094;65168;65171	653;654;655;742;743	164;178;615;673;949	-1;-1
Q8VDP4	Q8VDP4	6	6	6	Cell cycle and apoptosis regulator protein 2	Ccar2	sp|Q8VDP4|CCAR2_MOUSE Cell cycle and apoptosis regulator protein 2 OS=Mus musculus OX=10090 GN=Ccar2 PE=1 SV=2	1	6	6	6	0	4	0	3	0	4	0	3	0	4	0	3	7.8	7.8	7.8	103	922	922	1	7				0	35.647	0	6.1	0	3.4	61883000	0	38301000	0	23582000	0	0	0	0	0	3	0	2	5				1719	11547;12334;12401;13315;13564;13817	True;True;True;True;True;True	12211;13024;13093;14067;14330;14597	36903;36904;39487;39684;42684;43520;44425	50379;50380;53879;54199;58526;59661;60937	50380;53879;54199;58526;59661;60937			-1
Q8VDP6	Q8VDP6	4	4	4	CDP-diacylglycerol--inositol 3-phosphatidyltransferase	Cdipt	sp|Q8VDP6|CDIPT_MOUSE CDP-diacylglycerol--inositol 3-phosphatidyltransferase OS=Mus musculus OX=10090 GN=Cdipt PE=1 SV=1	1	4	4	4	1	4	0	2	1	4	0	2	1	4	0	2	21.1	21.1	21.1	23.599	213	213	3.43	2		2	10	0	34.3	5.2	21.1	0	11.3	205720000	10723000	181400000	0	13601000	0	90383000	0	30672000	1	12	0	1	14				1720	3639;9183;9729;11863	True;True;True;True	3824;9667;9668;10309;10310;12536	11668;11669;29664;29665;29666;29667;29668;29669;31555;31556;37934;37935;37936;37937	15699;15700;40565;40566;40567;40568;40569;40570;40571;43058;43059;51723;51724;51725;51726;51727	15699;40570;43058;51723	744;745;746;747	66;69;122;201	-1
Q8VDQ8	Q8VDQ8	5	5	5	NAD-dependent protein deacetylase sirtuin-2	Sirt2	sp|Q8VDQ8|SIR2_MOUSE NAD-dependent protein deacetylase sirtuin-2 OS=Mus musculus OX=10090 GN=Sirt2 PE=1 SV=2	1	5	5	5	3	5	3	5	3	5	3	5	3	5	3	5	14.4	14.4	14.4	43.256	389	389	2.71	1	7	19	1	0	59.408	9.5	14.4	8.5	14.4	735050000	76611000	250660000	160790000	246990000	107010000	189630000	133880000	264830000	5	15	5	9	34				1721	5865;6825;8035;9654;11607	True;True;True;True;True	6159;7165;8442;10228;12273	18919;18920;18921;22089;22090;25884;25885;25886;25887;25888;25889;25890;25891;25892;25893;25894;31296;31297;31298;31299;31300;31301;31302;31303;37052;37053;37054;37055	25821;25822;25823;30167;30168;30169;35397;35398;35399;35400;35401;35402;35403;35404;35405;35406;35407;35408;35409;35410;35411;42684;42685;42686;42687;42688;42689;42690;42691;42692;42693;42694;42695;42696;42697;42698;50572;50573;50574;50575	25823;30169;35409;42692;50573			-1
Q8VDT9	Q8VDT9	1	1	1	39S ribosomal protein L50, mitochondrial	Mrpl50	sp|Q8VDT9|RM50_MOUSE 39S ribosomal protein L50, mitochondrial OS=Mus musculus OX=10090 GN=Mrpl50 PE=1 SV=2	1	1	1	1	0	1	0	0	0	1	0	0	0	1	0	0	10.7	10.7	10.7	18.213	159	159	4				1	0.0030069	6.4578	0	10.7	0	0	9344400	0	9344400	0	0	0	0	0	0	0	1	0	0	1				1722	8012	TRUE	8419	25836	35335	35335			-1
Q8VE22	Q8VE22	2	2	2	28S ribosomal protein S23, mitochondrial	Mrps23	sp|Q8VE22|RT23_MOUSE 28S ribosomal protein S23, mitochondrial OS=Mus musculus OX=10090 GN=Mrps23 PE=1 SV=1	1	2	2	2	1	2	0	0	1	2	0	0	1	2	0	0	11.3	11.3	11.3	20.348	177	177	3			3		0.0011468	14.69	5.6	11.3	0	0	30103000	8446200	21657000	0	0	0	0	0	0	3	5	0	0	8				1723	322;729	True;True	339;764	986;2308;2309	1342;1343;1344;3104;3105;3106;3107;3108	1344;3105			-1
Q8VE33	Q8VE33	3	3	3	Ganglioside-induced differentiation-associated protein 1-like 1	Gdap1l1	sp|Q8VE33|GD1L1_MOUSE Ganglioside-induced differentiation-associated protein 1-like 1 OS=Mus musculus OX=10090 GN=Gdap1l1 PE=1 SV=1	1	3	3	3	1	0	1	3	1	0	1	3	1	0	1	3	11.1	11.1	11.1	42.317	370	370	2.33		4	2		0.0012706	18.146	3.5	0	3.5	11.1	146230000	13894000	0	53161000	79173000	0	0	0	0	1	0	1	3	5				1724	6122;7137;8348	True;True;True	6420;7488;8772	19759;22947;26984;26985;26986;26987	26971;31347;36957;36958;36959;36960	26971;31347;36960			-1
Q8VE47	Q8VE47	2	2	2	Ubiquitin-like modifier-activating enzyme 5	Uba5	sp|Q8VE47|UBA5_MOUSE Ubiquitin-like modifier-activating enzyme 5 OS=Mus musculus OX=10090 GN=Uba5 PE=1 SV=2	1	2	2	2	0	0	2	1	0	0	2	1	0	0	2	1	5.5	5.5	5.5	44.789	403	403	2		3			0.0010106	11.914	0	0	5.5	3	49180000	0	0	25731000	23449000	0	0	0	0	0	0	2	0	2				1725	7589;13095	True;True	7979;13831	24497;24498;41979	33451;33452;57546	33451;57546			-1
Q8VE62	Q8VE62	1	1	1	Polyadenylate-binding protein-interacting protein 1	Paip1	sp|Q8VE62|PAIP1_MOUSE Polyadenylate-binding protein-interacting protein 1 OS=Mus musculus OX=10090 GN=Paip1 PE=1 SV=1	1	1	1	1	1	0	1	1	1	0	1	1	1	0	1	1	2.2	2.2	2.2	45.701	400	400	2.33		2	1		0.0050548	6.3495	2.2	0	2.2	2.2	31237000	5566400	0	12314000	13357000	0	0	0	0	1	0	1	1	3				1726	184	TRUE	189	539;540;541	739;740;741	740			-1
Q8VE70	Q8VE70	4	4	4	Programmed cell death protein 10	Pdcd10	sp|Q8VE70|PDC10_MOUSE Programmed cell death protein 10 OS=Mus musculus OX=10090 GN=Pdcd10 PE=1 SV=1	1	4	4	4	4	3	2	3	4	3	2	3	4	3	2	3	21.2	21.2	21.2	24.715	212	212	3			12		0.00078431	25.231	21.2	15.6	10.4	15.6	243500000	69303000	85352000	50278000	38563000	84635000	77637000	79894000	69238000	3	1	3	2	9				1727	566;7885;11847;13709	True;True;True;True	597;8287;12520;14486	1777;1778;1779;25441;25442;25443;37880;37881;44102;44103;44104;44105	2429;2430;2431;34784;34785;34786;51655;51656;60493;60494;60495;60496;60497;60498	2431;34784;51655;60493			-1
Q8VE88	Q8VE88	1	1	1	Protein FAM114A2	Fam114a2	sp|Q8VE88|F1142_MOUSE Protein FAM114A2 OS=Mus musculus OX=10090 GN=Fam114a2 PE=1 SV=2	1	1	1	1	0	0	0	1	0	0	0	1	0	0	0	1	2.4	2.4	2.4	54.044	497	497	2		1			0.0030198	6.4905	0	0	0	2.4	6636700	0	0	0	6636700	0	0	0	0	0	0	0	1	1				1728	5540	TRUE	5818	17872	24366	24366			-1
Q8VED9	Q8VED9	5	5	5	Galectin-related protein	Lgalsl	sp|Q8VED9|LEGL_MOUSE Galectin-related protein OS=Mus musculus OX=10090 GN=Lgalsl PE=1 SV=1	1	5	5	5	3	5	2	3	3	5	2	3	3	5	2	3	37.8	37.8	37.8	18.955	172	172	3.59			7	10	0	48.674	21.5	37.8	13.4	18.6	712790000	207400000	338970000	73345000	93074000	203110000	164900000	239440000	305910000	4	5	2	1	12				1729	454;4281;6261;6347;13215	True;True;True;True;True	475;4496;6577;6671;13960	1373;1374;1375;1376;1377;13635;20210;20211;20515;20516;20517;20518;20519;20520;42300;42301;42302	1869;1870;1871;1872;1873;18443;27609;27610;27988;27989;27990;27991;27992;27993;57978;57979;57980	1872;18443;27609;27989;57980			-1
Q8VEH3	Q8VEH3	5	5	4	ADP-ribosylation factor-like protein 8A	Arl8a	sp|Q8VEH3|ARL8A_MOUSE ADP-ribosylation factor-like protein 8A OS=Mus musculus OX=10090 GN=Arl8a PE=1 SV=1	1	5	5	4	4	5	1	0	4	5	1	0	3	4	0	0	29.6	29.6	24.7	21.39	186	186	3.33			12	6	0	31.342	25.8	29.6	4.8	0	402430000	126130000	261720000	14587000	0	169680000	118960000	0	0	7	19	0	0	26				1730	1834;5125;9004;9182;9260	True;True;True;True;True	1921;5386;9447;9666;9780;9781	5970;5971;5972;16446;16447;29051;29052;29053;29054;29663;29984;29985;29986;29987;29988;29989;29990;29991	7985;7986;7987;22304;22305;39709;39710;39711;39712;39713;39714;39715;39716;39717;40564;40996;40997;40998;40999;41000;41001;41002;41003;41004;41005;41006;41007;41008;41009;41010	7986;22304;39713;40564;41002	748;749	1;147	-1
Q8VEH5	Q8VEH5	7	7	7	EPM2A-interacting protein 1	Epm2aip1	sp|Q8VEH5|EPMIP_MOUSE EPM2A-interacting protein 1 OS=Mus musculus OX=10090 GN=Epm2aip1 PE=1 SV=1	1	7	7	7	1	0	4	5	1	0	4	5	1	0	4	5	14.4	14.4	14.4	70.095	606	606	2.1		9	1		0	43.78	1.5	0	9.4	9.6	172120000	2646400	0	76636000	92842000	0	0	34856000	42443000	1	0	4	6	11				1731	2807;5624;6203;9336;9793;10708;13161	True;True;True;True;True;True;True	2950;5908;6507;9890;10379;11336;13901	9189;18134;19984;30267;31768;31769;34439;42153;42154;42155	12404;24738;24739;27299;41363;41364;43332;43333;46957;57767;57768;57769;57770	12404;24738;27299;41364;43332;46957;57768			-1
Q8VEJ9;P46467;Q8BPY9	Q8VEJ9;P46467	4;2;1	4;2;1	4;2;1	Vacuolar protein sorting-associated protein 4A;Vacuolar protein sorting-associated protein 4B	Vps4a;Vps4b	sp|Q8VEJ9|VPS4A_MOUSE Vacuolar protein sorting-associated protein 4A OS=Mus musculus OX=10090 GN=Vps4a PE=1 SV=1;sp|P46467|VPS4B_MOUSE Vacuolar protein sorting-associated protein 4B OS=Mus musculus OX=10090 GN=Vps4b PE=1 SV=2	3	4	4	4	0	0	3	1	0	0	3	1	0	0	3	1	10.5	10.5	10.5	48.906	437	437;444;683	2		4			0.00073692	23.581	0	0	8.7	1.8	31408000	0	0	25730000	5678000	0	0	0	0	0	0	3	1	4				1732	2478;4541;6616;7044	True;True;True;True	2605;4767;6948;7393	8176;14512;21522;22700	11010;19648;29447;31024	11010;19648;29447;31024			-1;-1;-1
Q8VEK3	Q8VEK3	11	11	11	Heterogeneous nuclear ribonucleoprotein U	Hnrnpu	sp|Q8VEK3|HNRPU_MOUSE Heterogeneous nuclear ribonucleoprotein U OS=Mus musculus OX=10090 GN=Hnrnpu PE=1 SV=1	1	11	11	11	1	9	5	7	1	9	5	7	1	9	5	7	12.2	12.2	12.2	87.917	800	800	1.04	23	1			0	159.55	1.9	10.9	7.2	9.8	954500000	15465000	416450000	157040000	365540000	0	140510000	141640000	150180000	1	10	3	6	20				1733	1725;1953;3719;8080;8081;8363;9483;9525;10692;11703;14673	True;True;True;True;True;True;True;True;True;True;True	1807;2047;3907;8487;8488;8787;10054;10096;11318;12372;15495	5613;5614;5615;6362;6363;11844;26014;26015;27035;27036;27037;30754;30755;30756;30757;30758;30759;30869;30870;34386;37408;37409;37410;47248	7534;7535;7536;8514;8515;15912;15913;35568;35569;37018;37019;37020;41980;41981;41982;41983;41984;41985;41986;42126;42127;42128;46879;51038;51039;51040;64968	7534;8514;15912;35568;35569;37020;41984;42127;46879;51040;64968			-1
Q8VEM8	Q8VEM8	15	15	15	Phosphate carrier protein, mitochondrial	Slc25a3	sp|Q8VEM8|MPCP_MOUSE Phosphate carrier protein, mitochondrial OS=Mus musculus OX=10090 GN=Slc25a3 PE=1 SV=1	1	15	15	15	8	15	10	12	8	15	10	12	8	15	10	12	33.9	33.9	33.9	39.632	357	357	2.32	31	10	60	2	0	323.31	20.4	33.9	27.5	28.3	13382000000	1035700000	5748900000	3924100000	2673700000	1114000000	3702400000	2593800000	2974300000	25	54	22	30	131				1734	857;2539;2841;3652;4076;4519;4520;4981;5050;6348;8415;8416;9370;10277;12763	True;True;True;True;True;True;True;True;True;True;True;True;True;True;True	901;2671;2987;3838;4283;4744;4745;5235;5306;5307;6672;8840;8841;8842;9939;10889;13481	2788;2789;2790;2791;2792;2793;2794;2795;2796;8366;8367;8368;8369;8370;8371;8372;8373;9311;9312;9313;11694;11695;11696;11697;11698;11699;11700;11701;12943;14426;14427;14428;14429;14430;14431;16008;16009;16010;16011;16012;16013;16014;16015;16016;16017;16018;16180;16181;16182;16183;16184;16185;16186;16187;16188;16189;16190;16191;16192;16193;16194;16195;16196;16197;16198;16199;16200;20521;20522;20523;20524;20525;20526;20527;20528;20529;20530;20531;20532;20533;20534;20535;20536;20537;27182;27183;27184;27185;27186;27187;27188;27189;27190;30408;30409;30410;30411;30412;33248;40859;40860;40861;40862	3728;3729;3730;3731;3732;3733;3734;3735;3736;3737;3738;3739;3740;11254;11255;11256;11257;11258;11259;11260;11261;11262;11263;11264;11265;12610;12611;12612;15729;15730;15731;15732;15733;15734;15735;15736;15737;17443;19528;19529;19530;19531;19532;19533;19534;19535;21724;21725;21726;21727;21728;21729;21730;21731;21732;21733;21734;21735;21736;21737;21738;21739;21740;21741;21742;21743;21744;21745;21746;21952;21953;21954;21955;21956;21957;21958;21959;21960;21961;21962;21963;21964;21965;21966;21967;21968;21969;21970;21971;21972;21973;21974;21975;21976;21977;21978;27994;27995;27996;27997;27998;27999;28000;28001;28002;28003;28004;28005;28006;28007;28008;28009;28010;28011;28012;28013;28014;28015;37201;37202;37203;37204;37205;37206;37207;37208;37209;37210;37211;37212;37213;37214;37215;41544;41545;41546;41547;41548;41549;45371;55849;55850;55851;55852;55853	3735;11257;12612;15730;17443;19532;19535;21729;21953;28000;37202;37212;41548;45371;55849	750;751	220;345	-1
Q8VHC3	Q8VHC3	1	1	1	Selenoprotein M	Selm	sp|Q8VHC3|SELM_MOUSE Selenoprotein M OS=Mus musculus OX=10090 GN=Selenom PE=1 SV=3	1	1	1	1	0	1	0	0	0	1	0	0	0	1	0	0	9.7	9.7	9.7	16.377	145	145	4				1	0.00587	6.3369	0	9.7	0	0	5793300	0	5793300	0	0	0	0	0	0	0	2	0	0	2				1735	5415	TRUE	5685	17477	23805;23806	23806			-1
Q8VHH5	Q8VHH5	8	8	8	Arf-GAP with GTPase, ANK repeat and PH domain-containing protein 3	Agap3	sp|Q8VHH5|AGAP3_MOUSE Arf-GAP with GTPase, ANK repeat and PH domain-containing protein 3 OS=Mus musculus OX=10090 GN=Agap3 PE=1 SV=1	1	8	8	8	0	3	3	7	0	3	3	7	0	3	3	7	10.2	10.2	10.2	97.964	910	910	1.62	5	8			0	49.164	0	3.5	3.7	9.3	190090000	0	14876000	49056000	126160000	0	21010000	31183000	40955000	0	3	3	8	14				1736	1377;3595;4742;5774;5830;5831;9410;13265	True;True;True;True;True;True;True;True	1444;3779;4974;6063;6121;6122;9981;14013	4432;11547;15263;15264;15265;18649;18650;18807;18808;18809;18810;30513;42516	5899;15531;20727;20728;20729;25466;25467;25666;25667;25668;25669;25670;41676;58287;58288	5899;15531;20727;25466;25668;25669;41676;58288			-1
Q8VHI6	Q8VHI6	6	6	6	Wiskott-Aldrich syndrome protein family member 3	Wasf3	sp|Q8VHI6|WASF3_MOUSE Wiskott-Aldrich syndrome protein family member 3 OS=Mus musculus OX=10090 GN=Wasf3 PE=1 SV=1	1	6	6	6	0	0	3	5	0	0	3	5	0	0	3	5	17.2	17.2	17.2	55.203	501	501	2		8			0	39.881	0	0	6.6	14.8	133510000	0	0	69864000	63644000	0	0	51580000	17738000	0	0	4	5	9				1737	5220;8691;10539;10714;10955;11755	True;True;True;True;True;True	5485;9127;11159;11342;11591;12426	16759;28002;33961;34450;34451;35089;35090;37553	22757;38246;38247;46269;46970;46971;47841;47842;47843;51236;51237	22757;38247;46269;46970;47842;51237			-1
Q8VHJ5;Q03141;Q8CIP4	Q8VHJ5;Q03141	6;3;1	6;3;1	5;2;0	Serine/threonine-protein kinase MARK1;MAP/microtubule affinity-regulating kinase 3	Mark1;Mark3	sp|Q8VHJ5|MARK1_MOUSE Serine/threonine-protein kinase MARK1 OS=Mus musculus OX=10090 GN=Mark1 PE=1 SV=2;sp|Q03141|MARK3_MOUSE MAP/microtubule affinity-regulating kinase 3 OS=Mus musculus OX=10090 GN=Mark3 PE=1 SV=2	3	6	6	5	1	5	3	3	1	5	3	3	0	4	2	2	8.1	8.1	6.9	88.334	795	795;753;752	1.56	10	3	3		0	35.222	1.1	6.4	3.9	3.4	271100000	27747000	109110000	73159000	61081000	0	78746000	54099000	68753000	2	7	4	5	18				1738	1567;6403;7585;11062;12544;14331	True;True;True;True;True;True	1637;6730;7975;11703;13251;15138	5077;20767;20768;24485;24486;24487;24488;24489;24490;24491;24492;35377;40146;40147;40148;46084	6794;28374;28375;28376;33433;33434;33435;33436;33437;33438;33439;33440;33441;33442;33443;48225;54840;54841;54842;63259	6794;28374;33438;48225;54840;63259			-1;-1;-1
Q8VHL1	Q8VHL1	2	2	2	Histone-lysine N-methyltransferase SETD7	Setd7	sp|Q8VHL1|SETD7_MOUSE Histone-lysine N-methyltransferase SETD7 OS=Mus musculus OX=10090 GN=Setd7 PE=1 SV=2	1	2	2	2	0	0	2	1	0	0	2	1	0	0	2	1	7.4	7.4	7.4	40.506	366	366	2		3			0.0010582	12.411	0	0	7.4	2.5	58624000	0	0	45445000	13179000	0	0	0	0	0	0	3	2	5				1739	5714;14186	True;True	6000;14986	18473;18474;45672	25241;25242;25243;25244;62690	25242;62690			-1
Q8VHV1	Q8VHV1	1	1	1	Brain and acute leukemia cytoplasmic protein	Baalc	sp|Q8VHV1|BAALC_MOUSE Brain and acute leukemia cytoplasmic protein OS=Mus musculus OX=10090 GN=Baalc PE=1 SV=3	1	1	1	1	0	1	0	0	0	1	0	0	0	1	0	0	7.6	7.6	7.6	15.515	145	145	4				1	0.0013569	7.5706	0	7.6	0	0	22517000	0	22517000	0	0	0	0	0	0	0	2	0	0	2				1740	3303	TRUE	3472	10606	14263;14264	14264			-1
Q8VHW2	Q8VHW2	3	3	3	Voltage-dependent calcium channel gamma-8 subunit	Cacng8	sp|Q8VHW2|CCG8_MOUSE Voltage-dependent calcium channel gamma-8 subunit OS=Mus musculus OX=10090 GN=Cacng8 PE=1 SV=1	1	3	3	3	0	0	2	2	0	0	2	2	0	0	2	2	12.5	12.5	12.5	43.452	423	423	2		4			0.0013387	19.232	0	0	9	8.3	66608000	0	0	24947000	41661000	0	0	0	0	0	0	4	2	6				1741	408;4978;6262	True;True;True	428;5232;6578	1257;15999;20212;20213	1716;1717;1718;21715;27611;27612	1718;21715;27611			-1
Q8VI51	Q8VI51	1	1	1	VPS10 domain-containing receptor SorCS3	Sorcs3	sp|Q8VI51|SORC3_MOUSE VPS10 domain-containing receptor SorCS3 OS=Mus musculus OX=10090 GN=Sorcs3 PE=1 SV=1	1	1	1	1	0	1	0	0	0	1	0	0	0	1	0	0	0.8	0.8	0.8	135.98	1219	1219	1	1				0.0030329	6.518	0	0.8	0	0	7510400	0	7510400	0	0	0	0	0	0	0	1	0	0	1				1742	8208	TRUE	8619	26509	36324	36324			-1
Q8VI63	Q8VI63	2	2	2	MOB kinase activator 2	Mob2	sp|Q8VI63|MOB2_MOUSE MOB kinase activator 2 OS=Mus musculus OX=10090 GN=Mob2 PE=1 SV=1	1	2	2	2	0	2	0	0	0	2	0	0	0	2	0	0	7.7	7.7	7.7	26.851	235	235	3			2		0.001396	11.179	0	7.7	0	0	13762000	0	13762000	0	0	0	0	0	0	0	3	0	0	3				1743	3055;8970	True;True	3207;9412	9915;28970	13357;39589;39590	13357;39589			-1
Q8VI75	Q8VI75	3	3	3	Importin-4	Ipo4	sp|Q8VI75|IPO4_MOUSE Importin-4 OS=Mus musculus OX=10090 GN=Ipo4 PE=1 SV=1	1	3	3	3	0	2	0	2	0	2	0	2	0	2	0	2	2.5	2.5	2.5	119.27	1082	1082	1	4				0.001218	17.641	0	1.7	0	1.7	13823000	0	7944200	0	5878800	0	0	0	0	0	2	0	2	4				1744	2969;9901;11480	True;True;True	3118;10492;12139	9683;32116;32117;36691	13072;43805;43806;50042	13072;43805;50042			-1
Q8VIJ6	Q8VIJ6	11	11	10	Splicing factor, proline- and glutamine-rich	Sfpq	sp|Q8VIJ6|SFPQ_MOUSE Splicing factor, proline- and glutamine-rich OS=Mus musculus OX=10090 GN=Sfpq PE=1 SV=1	1	11	11	10	1	8	4	7	1	8	4	7	0	7	3	6	20.5	20.5	19.3	75.441	699	699	1.27	20	5	1		0	90.225	1.1	15.6	5.6	11.9	806420000	12769000	417020000	93626000	283010000	0	88320000	76910000	96260000	3	8	5	10	26				1745	269;904;1383;1810;3503;3517;3668;4587;7642;10113;14467	True;True;True;True;True;True;True;True;True;True;True	283;284;956;1450;1896;3682;3696;3854;4815;8033;10720;15280	818;819;2940;4456;4457;4458;4459;4460;4461;4462;4463;5909;11186;11243;11244;11245;11722;14693;24630;32775;32776;32777;46543;46544;46545;46546	1108;1109;3930;5933;5934;5935;5936;5937;5938;5939;5940;5941;5942;5943;5944;5945;7913;15019;15096;15097;15098;15099;15100;15764;19887;33636;44711;44712;44713;63918;63919;63920;63921;63922	1108;3930;5940;7913;15019;15098;15764;19887;33636;44711;63918	752	349	-1
Q8VIM9	Q8VIM9	3	3	3	Immunity-related GTPase family Q protein	Irgq	sp|Q8VIM9|IRGQ_MOUSE Immunity-related GTPase family Q protein OS=Mus musculus OX=10090 GN=Irgq PE=1 SV=1	1	3	3	3	1	0	1	3	1	0	1	3	1	0	1	3	6.2	6.2	6.2	59.323	583	583	2.2		4	1		0.0011983	17.299	2.1	0	2.1	6.2	62262000	12084000	0	11672000	38505000	0	0	0	0	1	0	1	3	5				1746	699;702;11484	True;True;True	733;736;12143	2223;2224;2225;2229;36728	2996;2997;2998;3002;50137	2998;3002;50137			-1
Q91V09	Q91V09	3	3	3	WD repeat-containing protein 13	Wdr13	sp|Q91V09|WDR13_MOUSE WD repeat-containing protein 13 OS=Mus musculus OX=10090 GN=Wdr13 PE=1 SV=1	1	3	3	3	2	0	2	2	2	0	2	2	2	0	2	2	7	7	7	53.663	485	485	2.33		4	2		0.0013755	20.052	5.4	0	4.7	5.4	92937000	37472000	0	21571000	33894000	69133000	0	0	20951000	3	0	2	4	9				1747	8277;8986;13451	True;True;True	8690;9428;14216	26714;28997;28998;28999;43138;43139	36624;39625;39626;39627;39628;39629;39630;59134;59135	36624;39630;59134			-1
Q91V12	Q91V12	6	6	6	Cytosolic acyl coenzyme A thioester hydrolase	Acot7	sp|Q91V12|BACH_MOUSE Cytosolic acyl coenzyme A thioester hydrolase OS=Mus musculus OX=10090 GN=Acot7 PE=1 SV=2	1	6	6	6	4	5	6	6	4	5	6	6	4	5	6	6	21.5	21.5	21.5	42.536	381	381	2.36	3	18	14	1	0	106.12	13.1	16.3	21.5	21.5	2062300000	230120000	166580000	889420000	776130000	322560000	186720000	263960000	367110000	6	3	11	9	29				1748	1207;6244;8286;9184;12490;13510	True;True;True;True;True;True	1266;6557;6558;8700;8701;9669;13194;14276	3878;3879;3880;3881;3882;3883;3884;20165;20166;26745;26746;26747;26748;26749;26750;26751;26752;26753;29670;29671;29672;29673;29674;29675;39998;39999;40000;40001;40002;43360;43361;43362;43363;43364;43365;43366	5135;5136;5137;5138;5139;5140;5141;5142;27557;27558;36658;36659;36660;36661;36662;36663;36664;36665;36666;36667;36668;36669;40572;40573;40574;40575;40576;40577;54647;54648;54649;54650;54651;59446;59447;59448;59449;59450;59451;59452;59453	5140;27557;36661;40576;54650;59447	753;754	61;255	-1
Q91V14;Q9WVL3	Q91V14	24;2	24;2	19;1	Solute carrier family 12 member 5	Slc12a5	sp|Q91V14|S12A5_MOUSE Solute carrier family 12 member 5 OS=Mus musculus OX=10090 GN=Slc12a5 PE=1 SV=2	2	24	24	19	8	20	14	22	8	20	14	22	5	16	10	17	23.4	23.4	19.1	126.27	1138	1138;1083	1.34	69	8	3	5	0	243.46	8.6	21	14.9	21.4	4830600000	234020000	2316500000	604350000	1675800000	384100000	343830000	306910000	367240000	12	32	17	29	90				1749	239;1663;1690;1992;2803;3096;3185;3239;3240;3289;3348;4163;4726;4740;4878;5875;6686;8207;8329;8917;9482;9957;9971;13054	True;True;True;True;True;True;True;True;True;True;True;True;True;True;True;True;True;True;True;True;True;True;True;True	251;1738;1766;2090;2946;3260;3352;3407;3408;3458;3522;4372;4958;4972;5125;6169;7022;8618;8753;9358;9359;10053;10553;10554;10571;13787	732;5396;5397;5398;5399;5489;5490;5491;5492;6563;6564;6565;6566;6567;6568;6569;9182;9183;9184;10048;10049;10050;10305;10412;10413;10414;10415;10547;10548;10549;10550;10551;10552;10553;10786;10787;13261;13262;15222;15223;15224;15225;15258;15259;15260;15723;18947;18948;21715;21716;21717;26506;26507;26508;26880;26881;26882;26883;26884;26885;26886;26887;28804;28805;28806;28807;28808;28809;28810;28811;28812;28813;28814;30751;30752;30753;32311;32312;32313;32314;32315;32368;32369;41871;41872	998;7265;7266;7267;7268;7269;7270;7379;7380;7381;7382;7383;8836;8837;8838;8839;8840;8841;8842;12397;12398;12399;13528;13529;13530;13531;13862;13991;13992;13993;13994;14174;14175;14176;14177;14178;14179;14180;14181;14182;14183;14184;14185;14487;14488;17940;17941;17942;20669;20670;20671;20672;20673;20674;20675;20676;20677;20719;20720;20721;21360;25858;25859;29698;29699;29700;36320;36321;36322;36323;36825;36826;36827;36828;36829;36830;36831;36832;36833;36834;36835;36836;36837;36838;36839;39379;39380;39381;39382;39383;39384;39385;39386;39387;39388;39389;39390;39391;39392;41977;41978;41979;44070;44071;44072;44073;44074;44075;44148;44149;57403;57404	998;7269;7380;8840;12399;13531;13862;13991;13994;14174;14487;17941;20670;20720;21360;25858;29698;36320;36839;39379;41977;44073;44148;57404	755;756	836;1096	-1;-1
Q91V41	Q91V41	11	11	11	Ras-related protein Rab-14	Rab14	sp|Q91V41|RAB14_MOUSE Ras-related protein Rab-14 OS=Mus musculus OX=10090 GN=Rab14 PE=1 SV=3	1	11	11	11	6	8	7	6	6	8	7	6	6	8	7	6	62.8	62.8	62.8	23.897	215	215	3.1			35	4	0	127.17	31.6	35.8	38.1	45.6	2651300000	632380000	985170000	570810000	462990000	664500000	656110000	532710000	534770000	10	22	6	7	45				1750	1155;4141;6011;6628;9720;10209;10784;11826;12160;12161;14537	True;True;True;True;True;True;True;True;True;True;True	1212;4348;4349;6308;6961;10299;10819;11413;12499;12842;12843;15352;15353	3728;13137;13138;13139;13140;13141;13142;13143;13144;19393;21552;31517;31518;31519;31520;31521;31522;31523;33021;34628;34629;37818;37819;38882;38883;38884;38885;38886;38887;38888;38889;38890;38891;38892;46754;46755;46756;46757;46758	4946;17718;17719;17720;17721;17722;17723;17724;17725;17726;17727;17728;26501;26502;26503;29484;43012;43013;43014;43015;43016;43017;43018;43019;45056;47203;47204;47205;51582;51583;51584;53030;53031;53032;53033;53034;53035;53036;53037;53038;53039;53040;53041;53042;64205;64206;64207;64208;64209;64210;64211	4946;17720;26501;29484;43013;45056;47203;51582;53034;53038;64208	757;758	20;89	-1
Q91V61	Q91V61	14	14	14	Sideroflexin-3	Sfxn3	sp|Q91V61|SFXN3_MOUSE Sideroflexin-3 OS=Mus musculus OX=10090 GN=Sfxn3 PE=1 SV=1	1	14	14	14	9	13	10	7	9	13	10	7	9	13	10	7	52.3	52.3	52.3	35.406	321	321	2.77	7		53		0	194.3	32.4	51.7	41.1	24.9	4732500000	635860000	2066700000	1422700000	607240000	512370000	866500000	721900000	666250000	10	24	7	12	53				1751	459;1006;1050;3015;4245;5284;5417;9605;9688;10231;11124;14200;14849;14850	True;True;True;True;True;True;True;True;True;True;True;True;True;True	480;1061;1105;3166;4459;5550;5688;10179;10265;10841;11767;15000;15678;15679	1384;1385;1386;3262;3263;3264;3265;3266;3267;3268;3269;3430;9790;9791;9792;9793;9794;9795;9796;9797;13526;16943;16944;16945;16946;16947;16948;17481;17482;31083;31084;31085;31408;31409;31410;31411;31412;31413;31414;31415;33097;33098;33099;33100;33101;35554;35555;45689;45690;45691;45692;45693;45694;45695;47687;47688;47689;47690;47691;47692	1880;1881;1882;4348;4349;4350;4351;4352;4353;4354;4355;4582;4583;13202;13203;13204;13205;13206;13207;13208;13209;13210;18301;23008;23009;23010;23011;23012;23013;23014;23015;23016;23017;23810;23811;23812;42408;42409;42410;42832;42833;42834;42835;42836;42837;42838;42839;42840;45163;45164;45165;45166;45167;45168;45169;48461;48462;62709;62710;62711;62712;62713;62714;62715;62716;62717;65518;65519;65520;65521;65522;65523;65524	1880;4353;4583;13205;18301;23010;23811;42408;42838;45165;48462;62713;65522;65524			-1
Q91V64	Q91V64	1	1	1	Isochorismatase domain-containing protein 1	Isoc1	sp|Q91V64|ISOC1_MOUSE Isochorismatase domain-containing protein 1 OS=Mus musculus OX=10090 GN=Isoc1 PE=1 SV=1	1	1	1	1	1	0	1	0	1	0	1	0	1	0	1	0	3.7	3.7	3.7	32.032	297	297	3			2		0.0082508	6.2434	3.7	0	3.7	0	22584000	14527000	0	8056200	0	0	0	0	0	2	0	1	0	3				1752	14428	TRUE	15240	46433;46434	63778;63779;63780	63779			-1
Q91V92	Q91V92	23	23	23	ATP-citrate synthase	Acly	sp|Q91V92|ACLY_MOUSE ATP-citrate synthase OS=Mus musculus OX=10090 GN=Acly PE=1 SV=1	1	23	23	23	1	19	6	15	1	19	6	15	1	19	6	15	23.7	23.7	23.7	119.73	1091	1091	1.09	41	4			0	175.9	1.1	20.6	6.3	15.3	1024800000	7750500	596570000	102270000	318200000	0	75871000	59582000	71769000	0	29	7	14	50				1753	324;595;1571;1692;2002;2349;2414;2649;2717;2781;3653;4440;5409;5925;7738;8267;8803;9064;10250;10575;11498;12231;12268	True;True;True;True;True;True;True;True;True;True;True;True;True;True;True;True;True;True;True;True;True;True;True	341;626;1641;1768;2100;2471;2538;2783;2855;2922;3839;4661;5679;6220;8134;8680;9241;9507;10862;11198;12158;12915;12953	989;1855;5082;5497;5498;5499;6585;7830;7831;7996;7997;7998;8657;8658;8884;8885;9103;9104;11702;11703;14123;17461;19149;19150;24949;24950;26658;26659;28387;29212;29213;29214;29215;33164;34052;36779;39116;39117;39118;39119;39120;39121;39122;39266;39267	1347;2531;2532;6801;7388;7389;7390;8861;10571;10572;10573;10574;10575;10791;10792;10793;11637;11638;11927;11928;12259;12260;15738;15739;15740;15741;15742;19123;19124;23786;26128;26129;34070;34071;36510;36511;36512;36513;36514;38797;39923;39924;39925;39926;39927;39928;39929;39930;45247;46399;50219;53361;53362;53363;53364;53365;53366;53367;53368;53369;53370;53566;53567	1347;2532;6801;7389;8861;10574;10791;11637;11927;12259;15740;19123;23786;26129;34070;36512;38797;39929;45247;46399;50219;53363;53567			-1
Q91VC3	Q91VC3	9	7	7	Eukaryotic initiation factor 4A-III;Eukaryotic initiation factor 4A-III, N-terminally processed	Eif4a3	sp|Q91VC3|IF4A3_MOUSE Eukaryotic initiation factor 4A-III OS=Mus musculus OX=10090 GN=Eif4a3 PE=1 SV=3	1	9	7	7	0	1	4	8	0	0	2	7	0	0	2	7	23.1	17	17	46.839	411	411	2		9			0	42.036	0	3.9	10.7	20.9	70396000	0	0	18324000	52072000	0	0	13933000	19830000	0	0	3	8	11				1754	1569;2872;3152;3282;4599;4638;6886;7423;10631	True;True;True;True;False;True;True;True;False	1639;3019;3318;3451;4827;4868;7229;7804;11256	5080;9391;9392;10210;10532;10533;14746;14747;14748;14749;14891;22252;24029;34243	6799;12713;12714;13740;14156;14157;14158;14159;19983;19984;19985;19986;20200;30383;32822;46689	6799;12713;13740;14156;19986;20200;30383;32822;46689			-1
Q91VD9	Q91VD9	25	25	25	NADH-ubiquinone oxidoreductase 75 kDa subunit, mitochondrial	Ndufs1	sp|Q91VD9|NDUS1_MOUSE NADH-ubiquinone oxidoreductase 75 kDa subunit, mitochondrial OS=Mus musculus OX=10090 GN=Ndufs1 PE=1 SV=2	1	25	25	25	14	24	16	20	14	24	16	20	14	24	16	20	38.8	38.8	38.8	79.776	727	727	1.85	61	47	24	8	0	305.77	21.6	37.7	24.5	34.3	6451900000	578320000	2640200000	1386800000	1846500000	377610000	357330000	260330000	289730000	28	59	38	61	186				1755	800;1263;1541;1647;3505;3560;4707;4791;5171;5701;5702;6189;6991;7474;8758;8926;9178;9822;10123;10919;11915;12946;13008;13271;13996	True;True;True;True;True;True;True;True;True;True;True;True;True;True;True;True;True;True;True;True;True;True;True;True;True	840;1324;1611;1720;1721;3684;3742;4938;5031;5032;5435;5987;5988;6493;7337;7338;7859;9195;9368;9660;10411;10730;11553;12589;13674;13739;14019;14020;14780	2528;2529;2530;2531;2532;2533;4058;4059;4992;4993;5342;5343;5344;5345;5346;5347;5348;5349;11188;11189;11190;11191;11192;11193;11400;11401;11402;11403;11404;11405;11406;11407;11408;15160;15161;15162;15163;15450;15451;15452;15453;15454;15455;15456;16599;16600;16601;16602;16603;16604;16605;18435;18436;18437;18438;18439;18440;19951;19952;19953;19954;19955;19956;19957;19958;19959;19960;19961;19962;22564;22565;22566;22567;22568;22569;22570;22571;22572;22573;22574;22575;24156;24157;24158;24159;24160;24161;24162;24163;24164;28204;28205;28206;28841;28842;28843;28844;29626;29627;31846;31847;31848;31849;31850;31851;31852;31853;31854;32794;32795;32796;35008;38076;41428;41429;41430;41431;41432;41671;41672;41673;41674;41675;41676;41677;41678;41679;41680;41681;41682;41683;41684;42533;42534;44959;44960;44961;44962;44963;44964	3384;3385;3386;3387;3388;3389;5368;5369;6664;6665;7187;7188;7189;7190;7191;7192;7193;7194;7195;7196;15021;15022;15023;15024;15025;15026;15027;15028;15324;15325;15326;15327;15328;15329;15330;15331;15332;15333;15334;15335;15336;15337;15338;15339;15340;15341;20579;20580;20581;20582;20583;20982;20983;20984;20985;20986;20987;20988;20989;20990;22507;22508;22509;22510;22511;22512;22513;22514;22515;22516;22517;22518;25177;25178;25179;25180;25181;25182;25183;25184;27262;27263;27264;27265;27266;27267;27268;27269;27270;27271;27272;27273;27274;27275;27276;30849;30850;30851;30852;30853;30854;30855;30856;30857;30858;30859;30860;30861;30862;30863;30864;30865;30866;32999;33000;33001;33002;33003;33004;33005;33006;33007;33008;33009;33010;33011;33012;33013;38520;38521;38522;39432;39433;39434;39435;40505;40506;43427;43428;43429;43430;43431;43432;43433;43434;43435;43436;43437;43438;43439;43440;43441;43442;43443;43444;44731;44732;44733;47733;47734;51951;56634;56635;56636;56637;56638;56639;56640;56641;57099;57100;57101;57102;57103;57104;57105;57106;57107;57108;57109;57110;57111;57112;57113;57114;57115;57116;57117;57118;57119;57120;57121;57122;57123;58315;58316;61682;61683;61684;61685;61686;61687;61688;61689;61690	3387;5369;6664;7196;15022;15334;20580;20984;22514;25181;25182;27273;30856;33005;38521;39432;40505;43428;44731;47734;51951;56640;57113;58316;61684	759;760;761;762;763	58;204;306;473;696	-1
Q91VE0;Q60714	Q91VE0	4;1	4;1	4;1	Long-chain fatty acid transport protein 4	Slc27a4	sp|Q91VE0|S27A4_MOUSE Long-chain fatty acid transport protein 4 OS=Mus musculus OX=10090 GN=Slc27a4 PE=1 SV=1	2	4	4	4	0	0	2	3	0	0	2	3	0	0	2	3	6.1	6.1	6.1	72.318	643	643;646	2		5			0.00073099	23.409	0	0	2.6	4.8	46719000	0	0	10721000	35998000	0	0	0	0	0	0	2	3	5				1756	6054;6200;7651;14626	True;True;True;True	6351;6504;8042;15444	19562;19978;19979;24646;47092	26729;27293;27294;33654;64704	26729;27294;33654;64704			-1;-1
Q91VF2	Q91VF2	3	3	3	Histamine N-methyltransferase	Hnmt	sp|Q91VF2|HNMT_MOUSE Histamine N-methyltransferase OS=Mus musculus OX=10090 GN=Hnmt PE=1 SV=1	1	3	3	3	1	3	1	0	1	3	1	0	1	3	1	0	13.2	13.2	13.2	33.664	295	295	3			5		0.0013432	19.344	3.7	13.2	3.7	0	67266000	6760200	54219000	6286800	0	0	0	0	0	1	6	1	0	8				1757	1960;3619;6209	True;True;True	2054;3803;6513	6380;11603;11604;11605;19993	8534;8535;15598;15599;15600;27308;27309;27310	8535;15600;27309			-1
Q91VI7	Q91VI7	2	2	2	Ribonuclease inhibitor	Rnh1	sp|Q91VI7|RINI_MOUSE Ribonuclease inhibitor OS=Mus musculus OX=10090 GN=Rnh1 PE=1 SV=1	1	2	2	2	0	0	1	2	0	0	1	2	0	0	1	2	5.5	5.5	5.5	49.816	456	456	2		3			0.0010204	12.002	0	0	3.3	5.5	54606000	0	0	20031000	34575000	0	0	0	0	0	0	1	2	3				1758	661;3050	True;True	695;3202	2085;9904;9905	2817;2818;13341;13342	2817;13341			-1
Q91VM5;Q9WV02	Q91VM5;Q9WV02	6;5	6;5	6;5	RNA binding motif protein, X-linked-like-1;RNA-binding motif protein, X chromosome;RNA-binding motif protein, X chromosome, N-terminally processed	Rbmxl1;Rbmx	sp|Q91VM5|RMXL1_MOUSE RNA binding motif protein, X-linked-like-1 OS=Mus musculus OX=10090 GN=Rbmxl1 PE=2 SV=1;sp|Q9WV02|RBMX_MOUSE RNA-binding motif protein, X chromosome OS=Mus musculus OX=10090 GN=Rbmx PE=1 SV=1	2	6	6	6	2	1	3	3	2	1	3	3	2	1	3	3	17	17	17	42.161	388	388;391	2.5		6	3	1	0	52.077	7	2.1	6.7	8.8	312840000	142790000	2885800	29764000	137400000	0	0	0	0	3	1	3	3	10				1759	654;2171;4326;6522;7602;13130	True;True;True;True;True;True	688;2285;4544;6850;7992;13867	2059;2060;2061;7178;13751;21153;24539;42080;42081;42082	2784;2785;2786;9627;18611;28886;33515;57683;57684;57685;57686	2784;9627;18611;28886;33515;57686	764	40	-1;-1
Q91VM9	Q91VM9	6	6	6	Inorganic pyrophosphatase 2, mitochondrial	Ppa2	sp|Q91VM9|IPYR2_MOUSE Inorganic pyrophosphatase 2, mitochondrial OS=Mus musculus OX=10090 GN=Ppa2 PE=1 SV=1	1	6	6	6	2	5	0	2	2	5	0	2	2	5	0	2	21.8	21.8	21.8	38.114	330	330	3.18			9	2	0	36.831	7.9	17	0	8.8	177820000	49417000	106910000	0	21494000	87868000	85451000	0	0	3	5	0	2	10				1760	318;3481;5589;5994;5995;9125	True;True;True;True;True;True	335;3659;5868;6291;6292;9588	976;977;978;979;11125;17984;19334;19335;19336;19337;29446	1331;1332;1333;1334;14948;24506;26417;26418;26419;26420;40233	1333;14948;24506;26417;26420;40233			-1
Q91VN4	Q91VN4	4	4	4	MICOS complex subunit Mic25	Chchd6	sp|Q91VN4|MIC25_MOUSE MICOS complex subunit Mic25 OS=Mus musculus OX=10090 GN=Chchd6 PE=1 SV=2	1	4	4	4	1	4	2	2	1	4	2	2	1	4	2	2	16.5	16.5	16.5	29.852	273	273	3			9		0	323.31	4.4	16.5	7	7.3	407080000	138960000	111110000	127230000	29782000	0	176590000	209030000	139780000	1	7	2	4	14				1761	3932;8624;8700;10821	True;True;True;True	4129;9058;9136;11452	12496;27803;27804;27805;28037;28038;28039;34724;34725	16848;16849;37985;37986;37987;38316;38317;38318;38319;38320;38321;47323;47324;47325	16849;37986;38321;47324			-1
Q91VR2	Q91VR2	11	11	11	ATP synthase subunit gamma, mitochondrial	Atp5c1	sp|Q91VR2|ATPG_MOUSE ATP synthase subunit gamma, mitochondrial OS=Mus musculus OX=10090 GN=Atp5f1c PE=1 SV=1	1	11	11	11	8	10	8	9	8	10	8	9	8	10	8	9	32.9	32.9	32.9	32.886	298	298	3.15	1	1	52	13	0	323.31	27.5	28.9	28.9	27.9	9768100000	1603200000	3937100000	2539300000	1688400000	1616400000	2572800000	1800600000	2188100000	32	36	25	21	114				1762	2939;3362;4631;5403;6823;8810;9409;9466;10352;12228;14160	True;True;True;True;True;True;True;True;True;True;True	3088;3536;3537;4860;5673;7163;9248;9979;9980;10037;10967;12912;14958	9590;9591;9592;9593;9594;9595;9596;9597;10819;10820;10821;10822;10823;10824;10825;10826;10827;10828;14856;17416;17417;17418;17419;17420;17421;17422;17423;17424;17425;17426;17427;17428;22084;22085;28444;28445;28446;28447;30510;30511;30512;30702;30703;30704;30705;30706;30707;30708;30709;33473;39100;39101;39102;39103;39104;39105;39106;39107;39108;39109;45596;45597;45598;45599;45600;45601;45602	12959;12960;12961;12962;12963;12964;12965;12966;12967;12968;12969;12970;14533;14534;14535;14536;14537;14538;14539;14540;14541;14542;14543;14544;14545;14546;14547;14548;14549;14550;14551;14552;14553;14554;14555;14556;14557;20128;23718;23719;23720;23721;23722;23723;23724;23725;23726;23727;23728;23729;23730;23731;23732;23733;23734;23735;23736;23737;23738;23739;23740;23741;23742;23743;23744;30160;30161;30162;38882;38883;38884;38885;41673;41674;41675;41911;41912;41913;41914;41915;41916;41917;41918;41919;41920;41921;41922;41923;41924;45664;53334;53335;53336;53337;53338;53339;53340;53341;53342;53343;53344;53345;53346;53347;53348;53349;53350;53351;62593;62594;62595;62596;62597;62598;62599;62600;62601;62602;62603;62604;62605;62606	12960;14540;20128;23719;30161;38885;41673;41922;45664;53336;62595	765;766	129;267	-1
Q91VR5	Q91VR5	7	7	7	ATP-dependent RNA helicase DDX1	Ddx1	sp|Q91VR5|DDX1_MOUSE ATP-dependent RNA helicase DDX1 OS=Mus musculus OX=10090 GN=Ddx1 PE=1 SV=1	1	7	7	7	0	7	2	4	0	7	2	4	0	7	2	4	12.8	12.8	12.8	82.499	740	740	1.07	13	1			0	51.54	0	12.8	2.7	6.2	229410000	0	156520000	14922000	57961000	0	45965000	22682000	34333000	0	10	4	6	20				1763	726;2093;2860;2968;4490;4506;7345	True;True;True;True;True;True;True	760;2199;3006;3117;4713;4730;7711	2302;2303;6895;9364;9679;9680;9681;9682;14297;14298;14382;23777;23778;23779	3095;3096;3097;3098;9235;9236;12672;13067;13068;13069;13070;13071;19337;19338;19474;32521;32522;32523;32524;32525	3095;9235;12672;13067;19338;19474;32525			-1
Q91VR7	Q91VR7	3	3	1	Microtubule-associated proteins 1A/1B light chain 3A	Map1lc3a	sp|Q91VR7|MLP3A_MOUSE Microtubule-associated proteins 1A/1B light chain 3A OS=Mus musculus OX=10090 GN=Map1lc3a PE=1 SV=1	1	3	3	1	2	3	1	1	2	3	1	1	1	1	0	1	23.1	23.1	11.6	14.272	121	121	4				8	0	45.265	17.4	23.1	5.8	11.6	1481700000	394260000	936140000	116440000	34815000	0	0	0	0	1	3	0	1	5				1764	3848;6308;10330	True;True;True	4041;4042;6628;10944	12244;12245;12246;12247;20385;20386;20387;33434	16459;16460;16461;16462;27825;27826;27827;45621	16459;27827;45621	767	60	-1
Q91VR8	Q91VR8	4	4	4	Protein BRICK1	Brk1	sp|Q91VR8|BRK1_MOUSE Protein BRICK1 OS=Mus musculus OX=10090 GN=Brk1 PE=1 SV=1	1	4	4	4	3	3	1	2	3	3	1	2	3	3	1	2	38.7	38.7	38.7	8.7608	75	75	4				9	0.00078003	25.037	37.3	26.7	14.7	25.3	132680000	67849000	42777000	10314000	11736000	156390000	57116000	0	81095000	3	3	0	1	7				1765	2771;3428;3429;10609	True;True;True;True	2912;3605;3606;11232	9059;10988;10989;10990;10991;10992;34157;34158;34159	12160;14766;14767;14768;14769;14770;46544;46545;46546;46547	12160;14767;14770;46544			-1
Q91VT4	Q91VT4	3	3	3	Carbonyl reductase family member 4	Cbr4	sp|Q91VT4|CBR4_MOUSE 3-oxoacyl-[acyl-carrier-protein] reductase OS=Mus musculus OX=10090 GN=Cbr4 PE=1 SV=2	1	3	3	3	0	3	2	2	0	3	2	2	0	3	2	2	16.9	16.9	16.9	25.414	236	236	3			7		0.0013879	20.471	0	16.9	10.2	10.2	89105000	0	47983000	23926000	17196000	0	47754000	33444000	42226000	0	5	2	2	9				1766	5399;13724;13920	True;True;True	5669;14502;14700	17399;44178;44179;44180;44692;44693;44694	23698;60625;60626;60627;60628;61306;61307;61308;61309	23698;60626;61307			-1
Q91VW3	Q91VW3	1	1	1	SH3 domain-binding glutamic acid-rich-like protein 3	Sh3bgrl3	sp|Q91VW3|SH3L3_MOUSE SH3 domain-binding glutamic acid-rich-like protein 3 OS=Mus musculus OX=10090 GN=Sh3bgrl3 PE=1 SV=1	1	1	1	1	0	1	1	1	0	1	1	1	0	1	1	1	10.8	10.8	10.8	10.477	93	93	4				3	0.0013755	9.1472	0	10.8	10.8	10.8	147220000	0	38431000	92976000	15818000	0	0	0	0	0	1	1	1	3				1767	14183	TRUE	14982	45654;45655;45656	62670;62671;62672	62671			-1
Q91VZ6	Q91VZ6	4	3	3	Stromal membrane-associated protein 1	Smap1	sp|Q91VZ6|SMAP1_MOUSE Stromal membrane-associated protein 1 OS=Mus musculus OX=10090 GN=Smap1 PE=1 SV=1	1	4	3	3	0	1	4	2	0	1	3	2	0	1	3	2	10	8.2	8.2	47.66	440	440	2		6			0.0013976	20.846	0	3	10	5.2	315200000	0	11422000	196770000	107010000	0	0	103160000	87470000	0	1	3	1	5				1768	8281;8328;9657;10748	True;True;False;True	8694;8752;10231;11377	26721;26722;26878;26879;31308;34551;34552	36632;36633;36823;36824;42706;47103;47104	36632;36824;42706;47103			-1
Q91W50	Q91W50	5	5	5	Cold shock domain-containing protein E1	Csde1	sp|Q91W50|CSDE1_MOUSE Cold shock domain-containing protein E1 OS=Mus musculus OX=10090 GN=Csde1 PE=1 SV=1	1	5	5	5	0	3	2	2	0	3	2	2	0	3	2	2	5.8	5.8	5.8	88.79	798	798	1	7				0	31.114	0	3.5	2.3	2.3	62618000	0	40248000	8725800	13644000	0	0	12760000	12042000	0	4	2	3	9				1769	2399;8122;8781;9597;13963	True;True;True;True;True	2522;8530;9219;10171;14744	7945;7946;26130;28320;31062;44819;44820	10730;10731;10732;35730;35731;38711;42384;61465;61466	10732;35731;38711;42384;61466			-1
Q91W89	Q91W89	3	3	3	Alpha-mannosidase 2C1	Man2c1	sp|Q91W89|MA2C1_MOUSE Alpha-mannosidase 2C1 OS=Mus musculus OX=10090 GN=Man2c1 PE=1 SV=1	1	3	3	3	0	2	0	2	0	2	0	2	0	2	0	2	3.2	3.2	3.2	115.69	1039	1039	1	4				0.0012277	17.705	0	2.1	0	2.2	16430000	0	12152000	0	4277500	0	0	0	0	0	3	0	2	5				1770	2075;4694;4817	True;True;True	2181;4925;5059	6850;6851;15100;15561	9184;9185;20492;21154;21155	9184;20492;21154			-1
Q91W90	Q91W90	1	1	1	Thioredoxin domain-containing protein 5	Txndc5	sp|Q91W90|TXND5_MOUSE Thioredoxin domain-containing protein 5 OS=Mus musculus OX=10090 GN=Txndc5 PE=1 SV=2	1	1	1	1	0	0	0	1	0	0	0	1	0	0	0	1	2.6	2.6	2.6	46.415	417	417	2		1			0.0013459	7.2038	0	0	0	2.6	11817000	0	0	0	11817000	0	0	0	0	0	0	0	1	1				1771	1852	TRUE	1940	6044	8076	8076			-1
Q91WC3	Q91WC3	10	10	10	Long-chain-fatty-acid--CoA ligase 6	Acsl6	sp|Q91WC3|ACSL6_MOUSE Long-chain-fatty-acid--CoA ligase 6 OS=Mus musculus OX=10090 GN=Acsl6 PE=1 SV=1	1	10	10	10	2	5	4	9	2	5	4	9	2	5	4	9	16.4	16.4	16.4	78.016	697	697	1.87	6	14	3		0	64.718	2.7	7.2	6.5	14.8	477830000	14702000	87809000	118700000	256620000	36500000	28328000	51427000	79541000	3	10	3	9	25				1772	794;1198;3213;5854;7268;8387;9194;9765;13245;14236	True;True;True;True;True;True;True;True;True;True	834;1257;3380;6148;7628;8812;9685;10351;13993;15036	2512;2513;2514;2515;2516;3854;3855;3856;3857;10355;18897;23387;23388;23389;27109;29718;31704;31705;42400;42401;42402;45780;45781	3360;3361;3362;3363;3364;3365;3366;5108;5109;5110;5111;5112;13922;25795;31940;31941;31942;31943;37116;40641;43251;43252;58112;58113;58114;58115;62835;62836	3366;5109;13922;25795;31943;37116;40641;43252;58113;62836			-1
Q91WD5	Q91WD5	13	13	13	NADH dehydrogenase [ubiquinone] iron-sulfur protein 2, mitochondrial	Ndufs2	sp|Q91WD5|NDUS2_MOUSE NADH dehydrogenase [ubiquinone] iron-sulfur protein 2, mitochondrial OS=Mus musculus OX=10090 GN=Ndufs2 PE=1 SV=1	1	13	13	13	4	3	11	12	4	3	11	12	4	3	11	12	31.3	31.3	31.3	52.625	463	463	2.24	1	33	10	1	0	169.57	8.9	7.1	26.1	30.7	1761100000	182330000	32292000	624420000	922080000	219330000	58071000	134390000	193560000	13	6	18	22	59				1773	944;1371;3259;4283;4284;4953;5729;8193;8911;9144;12656;12872;13512	True;True;True;True;True;True;True;True;True;True;True;True;True	997;1438;3427;4498;4499;5205;6016;6017;8604;9351;9352;9616;13367;13595;14278	3053;3054;3055;3056;3057;3058;4417;4418;10488;13637;13638;13639;15912;15913;18521;18522;18523;18524;18525;18526;18527;18528;18529;18530;26478;26479;26480;26481;26482;26483;28759;28760;28761;28762;28763;29536;40528;40529;41177;41178;43369;43370;43371;43372;43373	4089;4090;4091;4092;4093;4094;5882;5883;14107;18445;18446;18447;18448;18449;21598;21599;25300;25301;25302;25303;25304;25305;25306;25307;25308;25309;25310;25311;25312;36274;36275;36276;36277;36278;36279;36280;36281;36282;36283;36284;36285;36286;36287;36288;36289;36290;36291;39310;39311;39312;39313;39314;39315;40397;55401;55402;56292;56293;59456;59457;59458;59459;59460;59461	4090;5883;14107;18447;18449;21598;25306;36284;39315;40397;55402;56292;59461	768;769;770	105;210;261	-1
Q91WG5	Q91WG5	2	2	1	5-AMP-activated protein kinase subunit gamma-2	Prkag2	sp|Q91WG5|AAKG2_MOUSE 5-AMP-activated protein kinase subunit gamma-2 OS=Mus musculus OX=10090 GN=Prkag2 PE=1 SV=2	1	2	2	1	0	0	1	1	0	0	1	1	0	0	1	0	3.2	3.2	1.4	62.948	566	566	3			2		0.0014205	11.375	0	0	1.4	1.8	12160000	0	0	2546900	9613000	0	0	0	0	0	0	1	1	2				1774	765;3553	True;True	803;3734	2420;11387	3246;15308	3246;15308			-1
Q91WJ8	Q91WJ8	4	4	4	Far upstream element-binding protein 1	Fubp1	sp|Q91WJ8|FUBP1_MOUSE Far upstream element-binding protein 1 OS=Mus musculus OX=10090 GN=Fubp1 PE=1 SV=1	1	4	4	4	0	2	4	3	0	2	4	3	0	2	4	3	6.1	6.1	6.1	68.539	651	651	1.78	2	7			0.00075472	24.306	0	3.2	6.1	4.6	50825000	0	6567600	21896000	22362000	0	5915300	9962400	16501000	0	3	4	3	10				1775	3081;3520;5693;5907	True;True;True;True	3242;3243;3699;5979;6202	9994;9995;9996;11255;11256;18405;19090;19091;19092	13452;13453;13454;15111;15112;25128;26050;26051;26052;26053	13454;15112;25128;26051	771	246	-1
Q91WQ3	Q91WQ3	10	10	10	Tyrosine--tRNA ligase, cytoplasmic;Tyrosine--tRNA ligase, cytoplasmic, N-terminally processed	Yars	sp|Q91WQ3|SYYC_MOUSE Tyrosine--tRNA ligase, cytoplasmic OS=Mus musculus OX=10090 GN=Yars1 PE=1 SV=3	1	10	10	10	1	0	8	8	1	0	8	8	1	0	8	8	18.6	18.6	18.6	59.105	528	528	2.06		16	1		0	60.996	2.3	0	15.2	15.2	234220000	5335500	0	95195000	133690000	0	0	27473000	27528000	2	0	10	11	23				1776	870;977;5768;7275;9706;9830;9859;10999;13014;14630	True;True;True;True;True;True;True;True;True;True	918;1032;6057;7636;10285;10419;10449;11636;13745;15449	2842;2843;2844;3186;18626;23404;31475;31476;31868;31869;31982;31983;35186;41707;41708;47098;47099	3797;3798;3799;3800;3801;3802;4251;25439;31960;42943;42944;42945;42946;43463;43464;43631;43632;43633;47979;57153;57154;64710;64711;64712	3799;4251;25439;31960;42943;43463;43632;47979;57153;64710			-1
Q91WS0	Q91WS0	5	5	5	CDGSH iron-sulfur domain-containing protein 1	Cisd1	sp|Q91WS0|CISD1_MOUSE CDGSH iron-sulfur domain-containing protein 1 OS=Mus musculus OX=10090 GN=Cisd1 PE=1 SV=1	1	5	5	5	4	5	3	3	4	5	3	3	4	5	3	3	44.4	44.4	44.4	12.097	108	108	4				29	0	172.15	42.6	44.4	34.3	34.3	3712200000	851640000	2033300000	410660000	416550000	957820000	1250000000	748070000	985860000	15	14	6	4	39				1777	876;4733;5453;12307;14062	True;True;True;True;True	925;926;4965;5729;12996;14853;14854	2862;2863;2864;2865;2866;2867;2868;2869;2870;2871;2872;2873;2874;15239;15240;17605;17606;17607;17608;39400;45252;45253;45254;45255;45256;45257;45258;45259;45260	3822;3823;3824;3825;3826;3827;3828;3829;3830;3831;3832;3833;3834;3835;3836;3837;3838;3839;20697;20698;20699;20700;23969;23970;23971;23972;53778;62120;62121;62122;62123;62124;62125;62126;62127;62128;62129;62130;62131;62132;62133;62134;62135	3823;20698;23969;53778;62120	772;773	44;62	-1
Q91X72	Q91X72	1	1	1	Hemopexin	Hpx	sp|Q91X72|HEMO_MOUSE Hemopexin OS=Mus musculus OX=10090 GN=Hpx PE=1 SV=2	1	1	1	1	0	0	1	1	0	0	1	1	0	0	1	1	2	2	2	51.317	460	460	2		2			0.0058504	6.3263	0	0	2	2	12490000	0	0	4994400	7495800	0	0	0	0	0	0	1	1	2				1778	4828	TRUE	5072	15595;15596	21198;21199	21199			-1
Q91X96	Q91X96	1	1	1	Guanine nucleotide exchange factor MSS4	Rabif	sp|Q91X96|MSS4_MOUSE Guanine nucleotide exchange factor MSS4 OS=Mus musculus OX=10090 GN=Rabif PE=1 SV=1	1	1	1	1	1	1	0	0	1	1	0	0	1	1	0	0	8.9	8.9	8.9	13.915	123	123	4				2	0.0017699	6.8584	8.9	8.9	0	0	51836000	18185000	33651000	0	0	0	0	0	0	1	1	0	0	2				1779	13596	TRUE	14363	43653;43654	59852;59853	59852			-1
Q91X97	Q91X97	8	3	3	Neurocalcin-delta	Ncald	sp|Q91X97|NCALD_MOUSE Neurocalcin-delta OS=Mus musculus OX=10090 GN=Ncald PE=1 SV=4	1	8	3	3	5	7	5	6	3	3	3	3	3	3	3	3	42.5	19.7	19.7	22.245	193	193	3.57			9	12	0	31.423	29.5	38.9	27.5	38.9	1483000000	343250000	697920000	222830000	219000000	299360000	553740000	718610000	896560000	8	12	3	2	25				1780	280;2603;3476;6612;8654;9268;9355;12118	True;False;False;True;False;False;False;True	295;296;2736;3654;6944;9088;9792;9919;12797	862;863;864;865;866;867;868;869;870;871;8541;8542;8543;11116;21505;21506;21507;21508;21509;27899;27900;27901;27902;27903;27904;30011;30012;30346;30347;38719;38720;38721;38722;38723;38724	1167;1168;1169;1170;1171;1172;1173;1174;1175;1176;1177;1178;11489;11490;11491;11492;14939;29426;29427;29428;29429;29430;29431;38124;38125;38126;38127;38128;38129;38130;38131;38132;41038;41039;41460;41461;52789;52790;52791;52792;52793;52794;52795;52796;52797;52798;52799;52800	1170;11489;14939;29428;38125;41039;41461;52792	449;450;451;774	121;131;136;138	-1
Q91XD6	Q91XD6	1	1	1	Vacuolar protein-sorting-associated protein 36	Vps36	sp|Q91XD6|VPS36_MOUSE Vacuolar protein-sorting-associated protein 36 OS=Mus musculus OX=10090 GN=Vps36 PE=1 SV=1	1	1	1	1	0	0	1	1	0	0	1	1	0	0	1	1	2.3	2.3	2.3	43.735	386	386	2		2			0.008285	6.2569	0	0	2.3	2.3	6546200	0	0	2870800	3675300	0	0	0	0	0	0	1	1	2				1781	1287	TRUE	1349	4190;4191	5590;5591	5591			-1
Q91XF0	Q91XF0	2	2	2	Pyridoxine-5-phosphate oxidase	Pnpo	sp|Q91XF0|PNPO_MOUSE Pyridoxine-5-phosphate oxidase OS=Mus musculus OX=10090 GN=Pnpo PE=1 SV=1	1	2	2	2	0	2	1	0	0	2	1	0	0	2	1	0	6.9	6.9	6.9	30.114	261	261	3			3		0.0011481	14.732	0	6.9	3.8	0	67284000	0	51552000	15732000	0	0	0	0	0	0	3	2	0	5				1782	3632;11742	True;True	3817;12413	11647;37524;37525	15666;51196;51197;51198;51199	15666;51199			-1
Q91XL9	Q91XL9	3	3	3	Oxysterol-binding protein-related protein 1	Osbpl1a	sp|Q91XL9|OSBL1_MOUSE Oxysterol-binding protein-related protein 1 OS=Mus musculus OX=10090 GN=Osbpl1a PE=1 SV=2	1	3	3	3	0	0	1	2	0	0	1	2	0	0	1	2	3.9	3.9	3.9	107.79	950	950	2		3			0.0013765	20.06	0	0	1.3	2.6	81894000	0	0	39105000	42789000	0	0	0	0	0	0	1	0	1				1783	2935;9010;9433	True;True;True	3084;9453;10004	9583;29064;30604	12951;39729;41794	12951;39729;41794			-1
Q91XM9	Q91XM9	21	21	20	Disks large homolog 2	Dlg2	sp|Q91XM9|DLG2_MOUSE Disks large homolog 2 OS=Mus musculus OX=10090 GN=Dlg2 PE=1 SV=2	1	21	21	20	4	15	6	14	4	15	6	14	3	14	6	13	32.6	32.6	31.6	94.879	852	852	1.32	34	6	4		0	154.86	5.6	22.9	8	21.2	886480000	49624000	397850000	78614000	360390000	60121000	91177000	66131000	69919000	4	20	6	13	43				1784	577;2140;3715;3864;4172;4252;4830;4895;6045;6256;8540;8900;9891;10111;10725;10824;11345;12654;13685;14461;14712	True;True;True;True;True;True;True;True;True;True;True;True;True;True;True;True;True;True;True;True;True	608;2248;3903;4059;4381;4467;5075;5142;6342;6572;8971;9340;10482;10717;10718;11353;11455;12000;13365;14461;15274;15537	1811;1812;1813;7043;7044;7045;7046;7047;11837;12296;13289;13551;13552;13553;13554;15603;15604;15756;15757;15758;15759;15760;19538;19539;20197;20198;20199;27525;28718;28719;32086;32769;32770;32771;32772;32773;34472;34728;36299;40523;43964;43965;46522;47353	2474;2475;2476;2477;2478;2479;9416;9417;9418;9419;9420;9421;15905;16526;17982;17983;18339;18340;18341;18342;21207;21208;21402;21403;21404;21405;21406;26696;26697;27596;27597;27598;37631;39254;39255;43772;44704;44705;44706;44707;44708;44709;47004;47328;49500;55396;60300;60301;63893;65105	2474;9419;15905;16526;17982;18341;21208;21403;26696;27598;37631;39254;43772;44706;47004;47328;49500;55396;60300;63893;65105	520	671	-1
Q91XU3	Q91XU3	3	3	3	Phosphatidylinositol 5-phosphate 4-kinase type-2 gamma	Pip4k2c	sp|Q91XU3|PI42C_MOUSE Phosphatidylinositol 5-phosphate 4-kinase type-2 gamma OS=Mus musculus OX=10090 GN=Pip4k2c PE=1 SV=1	1	3	3	3	0	0	3	2	0	0	3	2	0	0	3	2	7.4	7.4	7.4	47.335	421	421	2		5			0.0013149	18.872	0	0	7.4	5.5	131820000	0	0	64244000	67580000	0	0	45529000	57391000	0	0	4	4	8				1785	2244;3093;3486	True;True;True	2360;3257;3665	7461;7462;10044;11141;11142	10024;10025;10026;10027;10028;13524;14966;14967	10028;13524;14967			-1
Q91XV3	Q91XV3	7	7	7	Brain acid soluble protein 1	Basp1	sp|Q91XV3|BASP1_MOUSE Brain acid soluble protein 1 OS=Mus musculus OX=10090 GN=Basp1 PE=1 SV=3	1	7	7	7	3	4	6	4	3	4	6	4	3	4	6	4	56.6	56.6	56.6	22.086	226	226	1.89	2	16			0	230.48	30.1	32.3	49.6	29.2	7584500000	350460000	346340000	5278300000	1609400000	2001600000	834000000	2208700000	1156400000	3	4	5	3	15				1786	399;926;1447;3207;3208;3281;10929	True;True;True;True;True;True;True	419;978;1514;3374;3375;3450;11563	1203;1204;1205;3008;3009;4670;10345;10346;10347;10348;10349;10529;10530;10531;35025;35026;35027;35028	1627;1628;1629;4030;4031;6223;13912;13913;13914;13915;13916;14153;14154;14155;47755;47756;47757;47758	1627;4031;6223;13914;13916;14155;47758			-1
Q91YD9	Q91YD9	4	4	4	Neural Wiskott-Aldrich syndrome protein	Wasl	sp|Q91YD9|WASL_MOUSE Neural Wiskott-Aldrich syndrome protein OS=Mus musculus OX=10090 GN=Wasl PE=1 SV=1	1	4	4	4	0	0	2	2	0	0	2	2	0	0	2	2	9.2	9.2	9.2	54.274	501	501	2		4			0.00071942	22.853	0	0	3.2	6	38287000	0	0	10099000	28188000	0	0	0	0	0	0	2	2	4				1787	1362;1497;4106;8278	True;True;True;True	1429;1565;4313;8691	4377;4871;13046;26715	5831;6498;17589;36625	5831;6498;17589;36625			-1
Q91YE6	Q91YE6	3	3	3	Importin-9	Ipo9	sp|Q91YE6|IPO9_MOUSE Importin-9 OS=Mus musculus OX=10090 GN=Ipo9 PE=1 SV=3	1	3	3	3	0	2	1	2	0	2	1	2	0	2	1	2	2.9	2.9	2.9	116.05	1041	1041	1	5				0.0012666	18.093	0	2.1	1.1	1.8	45171000	0	27560000	4454900	13156000	0	0	0	0	0	3	0	1	4				1788	2918;2974;12624	True;True;True	3066;3123;13333	9521;9522;9698;40402;40403	12872;12873;13097;55207;55208;55209	12872;13097;55208			-1
Q91YH5	Q91YH5	2	1	1	Atlastin-3	Atl3	sp|Q91YH5|ATLA3_MOUSE Atlastin-3 OS=Mus musculus OX=10090 GN=Atl3 PE=1 SV=1	1	2	1	1	0	0	0	2	0	0	0	1	0	0	0	1	3.5	2.2	2.2	60.574	541	541	2		1			0.0058431	6.3174	0	0	0	3.5	12436000	0	0	0	12436000	0	0	0	0	0	0	0	1	1				1789	631;4690	True;False	663;4921	1978;15092	2683;20482	2683;20482			-1
Q91YJ2	Q91YJ2	4	4	4	Sorting nexin-4	Snx4	sp|Q91YJ2|SNX4_MOUSE Sorting nexin-4 OS=Mus musculus OX=10090 GN=Snx4 PE=1 SV=1	1	4	4	4	0	0	1	3	0	0	1	3	0	0	1	3	9.3	9.3	9.3	51.777	450	450	2		4			0.00073368	23.509	0	0	2	7.3	47391000	0	0	13638000	33753000	0	0	0	0	0	0	1	3	4				1790	3435;5637;13266;14751	True;True;True;True	3612;5921;14014;15577	11004;18179;42517;47443	14789;24811;58289;65229	14789;24811;58289;65229			-1
Q91YN9	Q91YN9	1	1	1	BAG family molecular chaperone regulator 2	Bag2	sp|Q91YN9|BAG2_MOUSE BAG family molecular chaperone regulator 2 OS=Mus musculus OX=10090 GN=Bag2 PE=1 SV=1	1	1	1	1	0	1	0	0	0	1	0	0	0	1	0	0	5.2	5.2	5.2	23.473	210	210	3			1		0.001777	6.9397	0	5.2	0	0	9797100	0	9797100	0	0	0	0	0	0	0	1	0	0	1				1791	8084	TRUE	8491	26020	35578	35578			-1
Q91YP2	Q91YP2	3	3	3	Neurolysin, mitochondrial	Nln	sp|Q91YP2|NEUL_MOUSE Neurolysin, mitochondrial OS=Mus musculus OX=10090 GN=Nln PE=1 SV=1	1	3	3	3	0	2	0	2	0	2	0	2	0	2	0	2	5.7	5.7	5.7	80.428	704	704	1.25	3	1			0.0012217	17.665	0	3.1	0	4.3	24986000	0	17544000	0	7441800	0	0	0	0	0	2	0	2	4				1792	1661;8121;8927	True;True;True	1736;8529;9369	5389;5390;26129;28845	7250;7251;35729;39436	7250;35729;39436			-1
Q91YQ5	Q91YQ5	6	6	6	Dolichyl-diphosphooligosaccharide--protein glycosyltransferase subunit 1	Rpn1	sp|Q91YQ5|RPN1_MOUSE Dolichyl-diphosphooligosaccharide--protein glycosyltransferase subunit 1 OS=Mus musculus OX=10090 GN=Rpn1 PE=1 SV=1	1	6	6	6	1	0	2	5	1	0	2	5	1	0	2	5	12	12	12	68.527	608	608	2	2	7		1	0	35.719	2	0	4.4	9.5	157870000	6548800	0	49196000	102130000	0	0	0	0	1	0	2	7	10				1793	1121;1374;3907;8425;10989;13919	True;True;True;True;True;True	1177;1441;4103;8852;11626;14699	3661;4422;4423;4424;4425;4426;12427;27209;35153;44691	4865;5889;5890;5891;5892;5893;16753;16754;37234;47923;61305	4865;5892;16754;37234;47923;61305			-1
Q91YR1	Q91YR1	4	4	4	Twinfilin-1	Twf1	sp|Q91YR1|TWF1_MOUSE Twinfilin-1 OS=Mus musculus OX=10090 GN=Twf1 PE=1 SV=2	1	4	4	4	1	3	4	2	1	3	4	2	1	3	4	2	12.3	12.3	12.3	40.079	350	350	3.1			9	1	0	30.69	2.6	8.6	12.3	6	158320000	3691400	43118000	90431000	21074000	0	59315000	62533000	91864000	1	3	4	1	9				1794	1474;5515;11206;11577	True;True;True;True	1541;5793;11855;12243	4765;4766;4767;17812;17813;17814;35804;36991;36992;36993	6353;6354;6355;24271;24272;24273;48773;50503;50504;50505	6353;24271;48773;50503			-1
Q91YT0	Q91YT0	14	14	14	NADH dehydrogenase [ubiquinone] flavoprotein 1, mitochondrial	Ndufv1	sp|Q91YT0|NDUV1_MOUSE NADH dehydrogenase [ubiquinone] flavoprotein 1, mitochondrial OS=Mus musculus OX=10090 GN=Ndufv1 PE=1 SV=1	1	14	14	14	6	5	11	14	6	5	11	14	6	5	11	14	32.1	32.1	32.1	50.834	464	464	2.26	3	32	7	4	0	141.71	12.1	10.3	22.2	32.1	2389600000	273280000	69056000	929740000	1117500000	261900000	248190000	247860000	284070000	13	4	16	21	54				1795	138;2488;4225;4287;4401;4455;4829;5222;5298;5874;7054;10010;12631;14652	True;True;True;True;True;True;True;True;True;True;True;True;True;True	141;2617;4438;4502;4621;4677;5073;5074;5487;5565;6168;7403;10612;13340;15472	386;387;388;8205;8206;8207;8208;8209;8210;13458;13655;13656;13965;13966;13967;13968;13969;14211;14212;14213;15597;15598;15599;15600;15601;15602;16762;16981;16982;16983;16984;18940;18941;18942;18943;18944;18945;18946;22725;22726;32475;32476;32477;40415;40416;47189	543;544;545;11045;11046;11047;11048;11049;11050;11051;11052;18212;18482;18483;18889;18890;18891;18892;18893;18894;18895;18896;18897;18898;19232;19233;19234;21200;21201;21202;21203;21204;21205;21206;22760;23062;23063;23064;23065;25846;25847;25848;25849;25850;25851;25852;25853;25854;25855;25856;25857;31053;31054;44293;44294;44295;44296;55222;55223;55224;64884	543;11048;18212;18483;18891;19234;21206;22760;23064;25850;31054;44295;55224;64884	775	80	-1
Q91YX5	Q91YX5	1	1	1	Acyl-CoA:lysophosphatidylglycerol acyltransferase 1	Lpgat1	sp|Q91YX5|LGAT1_MOUSE Acyl-CoA:lysophosphatidylglycerol acyltransferase 1 OS=Mus musculus OX=10090 GN=Lpgat1 PE=1 SV=1	1	1	1	1	0	1	1	1	0	1	1	1	0	1	1	1	2.4	2.4	2.4	43.088	370	370	3			3		0.0054645	6.3443	0	2.4	2.4	2.4	28532000	0	12328000	8120200	8083800	0	0	0	0	0	1	1	1	3				1796	3641	TRUE	3826	11671;11672;11673	15702;15703;15704	15704			-1
Q91Z53	Q91Z53	6	6	6	Glyoxylate reductase/hydroxypyruvate reductase	Grhpr	sp|Q91Z53|GRHPR_MOUSE Glyoxylate reductase/hydroxypyruvate reductase OS=Mus musculus OX=10090 GN=Grhpr PE=1 SV=1	1	6	6	6	1	4	4	4	1	4	4	4	1	4	4	4	21.3	21.3	21.3	35.328	328	328	3.07			13	1	0	36.918	3	15.2	15.2	12.8	490040000	23311000	173930000	209110000	83693000	0	195730000	194200000	242010000	4	2	3	3	12				1797	4276;8027;9864;10669;13220;13398	True;True;True;True;True;True	4491;8434;10455;11294;13965;14159	13625;25863;25864;25865;25866;32002;32003;32004;34312;42326;42327;42328;42983;42984	18431;35370;35371;35372;35373;35374;35375;35376;43663;43664;43665;46776;58014;58015;58016;58936;58937	18431;35372;43665;46776;58014;58937	776	322	-1
Q91Z61	Q91Z61	4	4	4	GTP-binding protein Di-Ras1	Diras1	sp|Q91Z61|DIRA1_MOUSE GTP-binding protein Di-Ras1 OS=Mus musculus OX=10090 GN=Diras1 PE=1 SV=1	1	4	4	4	2	4	1	1	2	4	1	1	2	4	1	1	22.2	22.2	22.2	22.264	198	198	3			9		0.00078125	25.134	11.6	22.2	5.6	5.6	136540000	20719000	102310000	8603600	4904600	45724000	102020000	0	0	4	5	1	1	11				1798	2457;2914;10408;14126	True;True;True;True	2583;3062;11025;14923	8129;9505;9506;9507;33576;45512;45513;45514;45515	10960;10961;12853;12854;12855;45786;62488;62489;62490;62491;62492;62493	10961;12855;45786;62489			-1
Q91Z67	Q91Z67	4	4	3	SLIT-ROBO Rho GTPase-activating protein 2	Srgap2	sp|Q91Z67|SRGP2_MOUSE SLIT-ROBO Rho GTPase-activating protein 2 OS=Mus musculus OX=10090 GN=Srgap2 PE=1 SV=2	1	4	4	3	0	3	1	1	0	3	1	1	0	2	1	1	4.2	4.2	3.1	120.8	1071	1071	1	5				0.00073206	23.433	0	3.4	0.8	0.8	34071000	0	26309000	2653000	5108500	0	0	0	0	0	3	1	2	6				1799	2897;4207;11821;13863	True;True;True;True	3045;4418;12494;14643	9459;13388;13389;37808;44537	12796;18123;18124;18125;51569;61077	12796;18125;51569;61077			-1
Q91ZA3	Q91ZA3	7	7	7	Propionyl-CoA carboxylase alpha chain, mitochondrial	Pcca	sp|Q91ZA3|PCCA_MOUSE Propionyl-CoA carboxylase alpha chain, mitochondrial OS=Mus musculus OX=10090 GN=Pcca PE=1 SV=2	1	7	7	7	0	1	5	5	0	1	5	5	0	1	5	5	11.5	11.5	11.5	79.921	724	724	1.92	1	11			0	42.376	0	2.1	8	7.2	148680000	0	2776000	91730000	54170000	0	0	30132000	26630000	0	1	6	8	15				1800	3830;5133;9504;11080;12753;13718;14046	True;True;True;True;True;True;True	4021;5394;10075;11722;13471;14496;14835	12194;12195;16486;16487;30828;35429;35430;40840;40841;44149;44150;45195	16394;16395;16396;22360;22361;22362;42073;48287;48288;48289;55826;55827;60583;60584;60585;62042	16396;22361;42073;48288;55827;60585;62042			-1
Q91ZJ5	Q91ZJ5	8	8	8	UTP--glucose-1-phosphate uridylyltransferase	Ugp2	sp|Q91ZJ5|UGPA_MOUSE UTP--glucose-1-phosphate uridylyltransferase OS=Mus musculus OX=10090 GN=Ugp2 PE=1 SV=3	1	8	8	8	2	2	6	7	2	2	6	7	2	2	6	7	18.7	18.7	18.7	56.979	508	508	2.12		15	2		0	55.862	3.5	4.1	13.4	17.1	436920000	22335000	10503000	182110000	221970000	65136000	61240000	58330000	67296000	2	2	5	9	18				1801	2617;4712;5034;5859;6632;8886;9463;11074	True;True;True;True;True;True;True;True	2750;4943;5290;6153;6965;9326;10034;11716	8577;8578;8579;15173;15174;16137;18910;21564;28683;28684;28685;28686;30694;30695;35415;35416;35417	11534;11535;11536;20595;20596;21898;21899;25809;29499;39209;39210;39211;39212;39213;41902;41903;48270;48271;48272;48273;48274;48275	11535;20595;21899;25809;29499;39212;41903;48273			-1
Q91ZR1	Q91ZR1	6	6	4	Ras-related protein Rab-4B	Rab4b	sp|Q91ZR1|RAB4B_MOUSE Ras-related protein Rab-4B OS=Mus musculus OX=10090 GN=Rab4b PE=1 SV=2	1	6	6	4	3	5	3	1	3	5	3	1	1	4	2	0	32.4	32.4	25.8	23.629	213	213	3.12			14	2	0	41.681	16	32.4	17.8	6.6	292610000	74047000	142440000	63389000	12743000	96444000	106110000	84595000	0	6	8	3	0	17				1802	1851;3379;3765;3845;4140;9171	True;True;True;True;True;True	1939;3556;3955;4037;4347;9651	6043;10873;11985;12236;12237;12238;12239;13130;13131;13132;13133;13134;13135;13136;29606;29607	8074;8075;14610;16089;16090;16451;16452;16453;16454;17711;17712;17713;17714;17715;17716;17717;40482;40483	8075;14610;16089;16451;17716;40483	777	183	-1
Q91ZU6	Q91ZU6	3	3	3	Dystonin	Dst	sp|Q91ZU6|DYST_MOUSE Dystonin OS=Mus musculus OX=10090 GN=Dst PE=1 SV=2	1	3	3	3	0	3	0	1	0	3	0	1	0	3	0	1	0.5	0.5	0.5	834.21	7393	7393	1	4				0.0012723	18.173	0	0.5	0	0.2	33416000	0	25888000	0	7527600	0	0	0	0	0	3	0	1	4				1803	855;1342;7196	True;True;True	899;1408;7550	2785;4330;4331;23129	3724;5769;5770;31585	3724;5769;31585			-1
Q91ZX7	Q91ZX7	18	18	18	Prolow-density lipoprotein receptor-related protein 1;Low-density lipoprotein receptor-related protein 1 85 kDa subunit;Low-density lipoprotein receptor-related protein 1 515 kDa subunit;Low-density lipoprotein receptor-related protein 1 intracellular domain	Lrp1	sp|Q91ZX7|LRP1_MOUSE Prolow-density lipoprotein receptor-related protein 1 OS=Mus musculus OX=10090 GN=Lrp1 PE=1 SV=1	1	18	18	18	0	15	1	6	0	15	1	6	0	15	1	6	4.9	4.9	4.9	504.74	4545	4545	1	22				0	110.87	0	3.9	0.4	1.7	284010000	0	194950000	10156000	78907000	0	41565000	0	24326000	0	22	1	7	30				1804	77;1153;1361;3415;4273;4884;5048;5586;6532;8720;9037;9422;9926;11043;12501;12805;14335;14845	True;True;True;True;True;True;True;True;True;True;True;True;True;True;True;True;True;True	78;1209;1428;3592;4488;5131;5304;5865;6860;9156;9480;9993;10521;11684;13207;13526;15142;15674	198;3722;4376;10962;10963;13618;15738;16177;17975;21189;28098;29125;30561;30562;32187;35333;35334;40034;40985;46095;47679;47680	264;265;4938;5830;14735;14736;14737;18418;18419;21384;21949;24493;28938;38390;39816;41739;41740;41741;43889;43890;48175;48176;54696;54697;56030;56031;63275;65505;65506;65507	264;4938;5830;14736;18418;21384;21949;24493;28938;38390;39816;41739;43890;48175;54696;56030;63275;65506			-1
Q91ZZ3	Q91ZZ3	5	3	3	Beta-synuclein	Sncb	sp|Q91ZZ3|SYUB_MOUSE Beta-synuclein OS=Mus musculus OX=10090 GN=Sncb PE=1 SV=1	1	5	3	3	5	5	5	5	3	3	3	3	3	3	3	3	39.1	30.8	30.8	14.051	133	133	3.79			4	15	0	323.31	39.1	39.1	39.1	39.1	4889400000	1561700000	2173800000	592860000	561070000	1734100000	1630500000	1352900000	1568800000	7	9	2	5	23				1805	2697;3133;12311;12313;12643	False;True;False;True;True	2835;3299;13001;13003;13352	8817;8818;8819;8820;8821;8822;10147;10148;10149;10150;10151;39413;39414;39415;39416;39417;39418;39423;39424;39425;39426;39427;40461;40462;40463;40464;40465;40466;40467;40468;40469	11833;11834;11835;11836;11837;11838;11839;11840;11841;11842;11843;11844;11845;11846;11847;11848;13654;13655;13656;13657;13658;13659;53792;53793;53794;53795;53796;53797;53802;53803;53804;53805;53806;55294;55295;55296;55297;55298;55299;55300;55301;55302;55303;55304;55305;55306;55307;55308;55309;55310;55311	11837;13654;53792;53805;55299			-1
Q920E5	Q920E5	3	3	3	Farnesyl pyrophosphate synthase	Fdps	sp|Q920E5|FPPS_MOUSE Farnesyl pyrophosphate synthase OS=Mus musculus OX=10090 GN=Fdps PE=1 SV=1	1	3	3	3	1	1	3	2	1	1	3	2	1	1	3	2	11.6	11.6	11.6	40.581	353	353	2.5		5	5		0.0013689	19.898	3.7	3.7	11.6	7.4	132780000	17168000	11981000	81859000	21772000	0	0	49719000	46356000	2	2	6	2	12				1806	2923;4747;7977	True;True;True	3071;4979;8382	9535;9536;9537;9538;9539;9540;15286;15287;25746;25747	12887;12888;12889;12890;12891;12892;12893;12894;20763;20764;35220;35221	12893;20764;35220			-1
Q920I9	Q920I9	24	24	24	WD repeat-containing protein 7	Wdr7	sp|Q920I9|WDR7_MOUSE WD repeat-containing protein 7 OS=Mus musculus OX=10090 GN=Wdr7 PE=1 SV=3	1	24	24	24	0	21	11	14	0	21	11	14	0	21	11	14	18.9	18.9	18.9	163.45	1489	1489	1.08	46	4			0	323.31	0	16.7	8.1	11.7	1005000000	0	552100000	137370000	315530000	0	72826000	70070000	76774000	0	26	10	18	54				1807	126;825;1269;2370;2371;2728;3952;4111;4850;4883;5332;5397;5565;8141;8342;8535;8536;10127;12023;12875;13345;13362;13923;14759	True;True;True;True;True;True;True;True;True;True;True;True;True;True;True;True;True;True;True;True;True;True;True;True	129;868;1331;2492;2493;2867;4149;4150;4318;5096;5130;5601;5667;5844;8551;8766;8966;8967;10734;12698;13598;14099;14119;14703;15585	314;315;316;2697;2698;2699;4071;4072;4073;7878;7879;7880;7881;7882;7883;8918;12549;12550;13063;15657;15658;15659;15737;17118;17119;17120;17390;17391;17925;17926;17927;26222;26223;26224;26964;27512;27513;27514;32805;32806;32807;38452;38453;41181;42770;42771;42835;44698;44699;47464	436;437;438;439;440;3608;3609;3610;5385;5386;5387;10637;10638;10639;10640;10641;10642;10643;11972;11973;16914;16915;17614;17615;21273;21274;21275;21276;21383;23288;23289;23290;23291;23685;23686;24431;24432;24433;35884;35885;35886;35887;36934;36935;37617;37618;37619;37620;44742;44743;44744;52428;52429;56296;58641;58642;58722;61313;61314;65253;65254	436;3610;5387;10638;10642;11973;16915;17615;21273;21383;23290;23685;24433;35887;36935;37619;37620;44743;52428;56296;58642;58722;61314;65253	778	1010	-1
Q920N7	Q920N7	3	3	3	Synaptotagmin-12	Syt12	sp|Q920N7|SYT12_MOUSE Synaptotagmin-12 OS=Mus musculus OX=10090 GN=Syt12 PE=1 SV=1	1	3	3	3	1	0	1	2	1	0	1	2	1	0	1	2	8.1	8.1	8.1	46.68	421	421	2.25		3	1		0.0012055	17.423	2.6	0	2.1	5.9	41810000	5933000	0	6875300	29002000	0	0	0	0	1	0	1	3	5				1808	2878;13887;14466	True;True;True	3026;14667;15279	9409;9410;44606;46542	12738;12739;12740;61199;63917	12739;61199;63917			-1
Q920P3	Q920P3	7	7	7	BMP/retinoic acid-inducible neural-specific protein 1	Brinp1	sp|Q920P3|BRNP1_MOUSE BMP/retinoic acid-inducible neural-specific protein 1 OS=Mus musculus OX=10090 GN=Brinp1 PE=1 SV=1	1	7	7	7	0	6	1	1	0	6	1	1	0	6	1	1	9.7	9.7	9.7	88.64	760	760	1	8				0	40.183	0	8.2	1.6	1.6	57669000	0	49206000	2875500	5586900	0	0	0	0	0	6	0	2	8				1809	2587;6382;7419;8226;10754;11944;13692	True;True;True;True;True;True;True	2720;6708;7800;8637;11383;12618;14468	8506;20651;20652;24025;26553;34563;38208;43987	11446;28166;28167;28168;32817;36383;47115;52132;60329	11446;28168;32817;36383;47115;52132;60329			-1
Q920P5	Q920P5	4	4	4	Adenylate kinase isoenzyme 5	Ak5	sp|Q920P5|KAD5_MOUSE Adenylate kinase isoenzyme 5 OS=Mus musculus OX=10090 GN=Ak5 PE=1 SV=2	1	4	4	4	1	1	3	4	1	1	3	4	1	1	3	4	8.2	8.2	8.2	63.322	562	562	2	1	8	1		0.0008058	26.123	2.1	2.1	6	8.2	143000000	15132000	4060900	55937000	67866000	0	0	36988000	37258000	2	1	3	6	12				1810	4369;6014;6035;14469	True;True;True;True	4587;6311;6332;15282	13861;13862;19399;19486;19487;19488;19489;19490;46550;46551	18743;18744;18745;18746;18747;26509;26636;26637;26638;26639;26640;63926;63927	18744;26509;26638;63927			-1
Q921F2	Q921F2	4	4	4	TAR DNA-binding protein 43	Tardbp	sp|Q921F2|TADBP_MOUSE TAR DNA-binding protein 43 OS=Mus musculus OX=10090 GN=Tardbp PE=1 SV=1	1	4	4	4	1	0	3	4	1	0	3	4	1	0	3	4	10.6	10.6	10.6	44.547	414	414	2.2		8	2		0.00082576	27.482	2.9	0	7.7	10.6	226020000	9064800	0	76573000	140390000	0	0	44509000	55760000	1	0	5	6	12				1811	316;4015;4574;12622	True;True;True;True	333;4218;4802;13331	971;972;973;12747;12748;14637;14638;14639;14640;40400	1325;1326;1327;1328;17178;17179;17180;19822;19823;19824;19825;55203	1328;17180;19822;55203			-1
Q921F4	Q921F4	1	1	1	Heterogeneous nuclear ribonucleoprotein L-like	Hnrnpll	sp|Q921F4|HNRLL_MOUSE Heterogeneous nuclear ribonucleoprotein L-like OS=Mus musculus OX=10090 GN=Hnrnpll PE=1 SV=3	1	1	1	1	1	0	1	1	1	0	1	1	1	0	1	1	1.7	1.7	1.7	64.124	591	591	2	1	2	1		0.0017668	6.8186	1.7	0	1.7	1.7	27762000	4327000	0	11782000	11653000	0	0	0	0	1	0	1	2	4				1812	13911	TRUE	14691	44672;44673;44674;44675	61280;61281;61282;61283	61281			-1
Q921G7	Q921G7	6	6	6	Electron transfer flavoprotein-ubiquinone oxidoreductase, mitochondrial	Etfdh	sp|Q921G7|ETFD_MOUSE Electron transfer flavoprotein-ubiquinone oxidoreductase, mitochondrial OS=Mus musculus OX=10090 GN=Etfdh PE=1 SV=1	1	6	6	6	0	0	3	5	0	0	3	5	0	0	3	5	11	11	11	68.09	616	616	2		8			0	40.418	0	0	5.8	8.8	105720000	0	0	46232000	59490000	0	0	30142000	29604000	0	0	2	7	9				1813	3057;4502;5349;11174;12712;13033	True;True;True;True;True;True	3209;4726;5618;11820;13427;13765	9917;14372;14373;17191;35729;40703;41782;41783	13359;19459;19460;19461;19462;23392;48688;55656;57288;57289	13359;19459;23392;48688;55656;57288			-1
Q921H8;Q8VCH0	Q921H8;Q8VCH0	2;1	2;1	2;1	3-ketoacyl-CoA thiolase A, peroxisomal;3-ketoacyl-CoA thiolase B, peroxisomal	Acaa1a;Acaa1b	sp|Q921H8|THIKA_MOUSE 3-ketoacyl-CoA thiolase A, peroxisomal OS=Mus musculus OX=10090 GN=Acaa1a PE=1 SV=1;sp|Q8VCH0|THIKB_MOUSE 3-ketoacyl-CoA thiolase B, peroxisomal OS=Mus musculus OX=10090 GN=Acaa1b PE=1 SV=1	2	2	2	2	0	0	2	1	0	0	2	1	0	0	2	1	6.6	6.6	6.6	43.953	424	424;424	2		3			0.0014158	11.365	0	0	6.6	4.2	25210000	0	0	15139000	10070000	0	0	0	0	0	0	2	1	3				1814	266;10477	True;True	280;11096	803;804;33778	1089;1090;46029	1089;46029			-1;-1
Q921I1	Q921I1	9	9	9	Serotransferrin	Tf	sp|Q921I1|TRFE_MOUSE Serotransferrin OS=Mus musculus OX=10090 GN=Tf PE=1 SV=1	1	9	9	9	2	7	3	7	2	7	3	7	2	7	3	7	12.2	12.2	12.2	76.723	697	697	1.57	11	11	1		0	69.283	3	8.9	4.2	10.6	319340000	17399000	134950000	48896000	118100000	63755000	53882000	32585000	44971000	2	9	5	13	29				1815	1619;2119;2573;4998;5212;5584;9044;11284;12803	True;True;True;True;True;True;True;True;True	1691;2225;2706;5253;5477;5863;9487;11934;13524	5255;5256;6974;6975;6976;6977;8470;16046;16744;16745;16746;16747;16748;17972;17973;29142;29143;29144;29145;29146;29147;36065;40982	7064;7065;9334;9335;9336;9337;11392;21784;21785;22737;22738;22739;22740;22741;22742;22743;22744;24489;24490;24491;39836;39837;39838;39839;39840;39841;39842;39843;49151;56026	7065;9334;11392;21785;22740;24490;39836;49151;56026			-1
Q921J2	Q921J2	5	5	5	GTP-binding protein Rheb	Rheb	sp|Q921J2|RHEB_MOUSE GTP-binding protein Rheb OS=Mus musculus OX=10090 GN=Rheb PE=1 SV=1	1	5	5	5	0	5	0	1	0	5	0	1	0	5	0	1	34.2	34.2	34.2	20.451	184	184	4				7	0	31.089	0	34.2	0	6	180630000	0	172000000	0	8632000	0	0	0	0	0	3	0	1	4				1816	620;3101;6028;13399;13806	True;True;True;True;True	651;3266;6325;14160;14585	1929;1930;10071;10072;19466;42985;44393	2621;2622;13559;13560;26613;58938;60896	2622;13559;26613;58938;60896	779	115	-1
Q921K9	Q921K9	1	1	1	B-cell CLL/lymphoma 7 protein family member B	Bcl7b	sp|Q921K9|BCL7B_MOUSE B-cell CLL/lymphoma 7 protein family member B OS=Mus musculus OX=10090 GN=Bcl7b PE=1 SV=1	1	1	1	1	1	0	0	0	1	0	0	0	1	0	0	0	4	4	4	22.238	202	202	4				1	1	-2	4	0	0	0	0	0	0	0	0	0	0	0	0	1	0	0	0	1	+			1817	7091	TRUE	7440	22832	31199	31199	780	22	-1
Q921M3	Q921M3	5	5	5	Splicing factor 3B subunit 3	Sf3b3	sp|Q921M3|SF3B3_MOUSE Splicing factor 3B subunit 3 OS=Mus musculus OX=10090 GN=Sf3b3 PE=1 SV=1	1	5	5	5	0	4	0	4	0	4	0	4	0	4	0	4	5	5	5	135.55	1217	1217	1	8				0	30.413	0	4.1	0	4.1	76236000	0	45780000	0	30456000	0	18506000	0	17688000	0	6	0	3	9				1818	2332;3769;6127;8787;12795	True;True;True;True;True	2451;3959;6425;9225;13515	7737;11998;11999;19765;19766;28341;40950;40951	10434;16120;16121;16122;16123;26977;26978;38736;55974;55975;55976	10434;16122;26977;38736;55974			-1
Q921M7	Q921M7	13	13	11	Protein FAM49B	Fam49b	sp|Q921M7|CYRIB_MOUSE CYFIP-related Rac1 interactor B OS=Mus musculus OX=10090 GN=Cyrib PE=1 SV=1	1	13	13	11	7	12	8	8	7	12	8	8	6	10	7	7	46	46	39.2	36.776	324	324	3.02			43	1	0	121.19	30.9	41.7	33	33	3483100000	520390000	1664600000	751410000	546650000	627190000	932080000	605810000	803650000	11	20	4	7	42				1819	1404;1467;2095;2427;2821;4097;4692;6270;6758;9304;9324;13545;13667	True;True;True;True;True;True;True;True;True;True;True;True;True	1471;1534;2201;2551;2965;4304;4923;6587;7097;9844;9871;9872;14311;14440;14441	4526;4527;4528;4529;4737;4738;4739;4740;4741;4742;6899;6900;8038;9264;9265;9266;9267;13006;13007;13008;15094;15095;15096;15097;15098;20229;20230;20231;20232;21916;30154;30155;30228;30229;30230;43474;43475;43476;43916;43917;43918;43919;43920;43921	6023;6024;6025;6026;6027;6028;6029;6030;6320;6321;6322;6323;6324;6325;6326;9241;9242;9243;10850;12552;12553;12554;12555;12556;12557;17535;17536;17537;20484;20485;20486;20487;20488;27630;27631;27632;27633;29950;41220;41221;41318;41319;41320;59602;59603;59604;60238;60239;60240;60241;60242;60243;60244;60245;60246	6024;6326;9241;10850;12556;17536;20484;27632;29950;41220;41318;59603;60244	698;781	147;234	-1
Q922B2	Q922B2	12	12	12	Aspartate--tRNA ligase, cytoplasmic	Dars	sp|Q922B2|SYDC_MOUSE Aspartate--tRNA ligase, cytoplasmic OS=Mus musculus OX=10090 GN=Dars1 PE=1 SV=2	1	12	12	12	0	1	6	11	0	1	6	11	0	1	6	11	24.4	24.4	24.4	57.147	501	501	2		18			0	84.333	0	2	11.4	22.6	270680000	0	3533100	81101000	186050000	0	0	36715000	37788000	0	1	9	15	25				1820	158;711;2813;3219;3640;3780;4278;4390;5953;6636;12674;13973	True;True;True;True;True;True;True;True;True;True;True;True	161;745;2957;3386;3825;3970;4493;4609;6248;6969;13385;14754	455;456;2257;9243;10370;10371;11670;12026;13630;13631;13940;13941;19226;21588;21589;21590;40562;44859	634;635;636;637;3039;12527;13942;13943;13944;15701;16154;18436;18437;18438;18858;18859;18860;26234;29541;29542;29543;29544;29545;29546;55443;55444;61535	636;3039;12527;13942;15701;16154;18438;18860;26234;29542;55443;61535			-1
Q922D8	Q922D8	6	6	6	C-1-tetrahydrofolate synthase, cytoplasmic;Methylenetetrahydrofolate dehydrogenase;Methenyltetrahydrofolate cyclohydrolase;Formyltetrahydrofolate synthetase;C-1-tetrahydrofolate synthase, cytoplasmic, N-terminally processed	Mthfd1	sp|Q922D8|C1TC_MOUSE C-1-tetrahydrofolate synthase, cytoplasmic OS=Mus musculus OX=10090 GN=Mthfd1 PE=1 SV=4	1	6	6	6	0	5	0	2	0	5	0	2	0	5	0	2	7.3	7.3	7.3	101.2	935	935	1	7				0	34.73	0	5.6	0	2.7	76907000	0	61784000	0	15123000	0	0	0	0	0	5	0	2	7				1821	6608;7369;8936;12070;12568;13561	True;True;True;True;True;True	6940;7737;9378;12748;13275;14327	21498;23840;28861;28862;38614;40217;43517	29416;32591;39453;39454;52647;54948;59658	29416;32591;39454;52647;54948;59658			-1
Q922E4	Q922E4	3	3	3	Ethanolamine-phosphate cytidylyltransferase	Pcyt2	sp|Q922E4|PCY2_MOUSE Ethanolamine-phosphate cytidylyltransferase OS=Mus musculus OX=10090 GN=Pcyt2 PE=1 SV=1	1	3	3	3	0	0	2	2	0	0	2	2	0	0	2	2	8.7	8.7	8.7	45.234	404	404	2		4			0.0013486	19.435	0	0	4.7	6.2	34276000	0	0	17258000	17019000	0	0	0	0	0	0	2	3	5				1822	2863;4869;10761	True;True;True	3009;5116;11390	9369;9370;15701;34574	12677;12678;12679;21328;47128	12678;21328;47128			-1
Q922F4	Q922F4	14	1	1	Tubulin beta-6 chain	Tubb6	sp|Q922F4|TBB6_MOUSE Tubulin beta-6 chain OS=Mus musculus OX=10090 GN=Tubb6 PE=1 SV=1	1	14	1	1	11	12	11	14	0	0	0	1	0	0	0	1	29.1	2	2	50.09	447	447	2		1			0.0058602	6.333	25.1	25.1	23.3	29.1	9716200	0	0	0	9716200	0	0	0	0	0	0	0	1	1				1823	822;3905;3906;4495;4496;6241;6357;6875;7323;7795;9737;9857;11162;14649	False;False;False;False;False;False;False;False;False;False;False;False;True;False	863;864;4101;4102;4718;4719;6550;6551;6552;6683;7217;7218;7687;7688;8193;8194;10319;10447;11806;15469	2596;2597;2598;2599;2600;2601;2602;2603;2604;2605;2606;2607;2608;2609;2610;2611;2612;2613;2614;2615;2616;2617;2618;2619;2620;2621;2622;2623;2624;2625;2626;2627;2628;12398;12399;12400;12401;12402;12403;12404;12405;12406;12407;12408;12409;12410;12411;12412;12413;12414;12415;12416;12417;12418;12419;12420;12421;12422;12423;12424;12425;12426;14317;14318;14319;14320;14321;14322;14323;14324;14325;14326;14327;14328;14329;14330;14331;14332;14333;14334;14335;14336;14337;14338;14339;14340;14341;14342;14343;14344;14345;14346;14347;14348;20085;20086;20087;20088;20089;20090;20091;20092;20093;20094;20095;20096;20097;20098;20099;20100;20101;20102;20103;20104;20572;20573;20574;20575;22191;22192;22193;22194;22195;22196;22197;22198;22199;22200;22201;22202;22203;22204;22205;22206;22207;22208;22209;22210;22211;22212;22213;22214;22215;22216;22217;22218;22219;22220;22221;22222;22223;22224;22225;22226;22227;23636;23637;23638;23639;23640;23641;23642;23643;23644;23645;23646;23647;23648;23649;23650;23651;23652;23653;23654;23655;23656;23657;23658;23659;23660;23661;23662;23663;23664;23665;23666;23667;23668;23669;23670;23671;23672;23673;23674;23675;23676;23677;23678;23679;23680;23681;23682;23683;23684;23685;23686;23687;23688;23689;23690;23691;23692;23693;23694;23695;23696;23697;23698;23699;23700;23701;23702;23703;25106;25107;25108;25109;25110;25111;25112;25113;25114;25115;25116;25117;25118;25119;31573;31574;31959;31960;31961;31962;31963;31964;31965;31966;31967;31968;31969;31970;31971;31972;31973;31974;31975;31976;31977;31978;31979;35685;47167;47168;47169;47170;47171;47172;47173;47174;47175;47176;47177;47178	3466;3467;3468;3469;3470;3471;3472;3473;3474;3475;3476;3477;3478;3479;3480;3481;3482;3483;3484;3485;3486;3487;3488;3489;3490;3491;3492;3493;3494;3495;3496;3497;3498;3499;3500;3501;3502;3503;3504;3505;3506;3507;3508;3509;3510;3511;3512;3513;3514;3515;3516;16648;16649;16650;16651;16652;16653;16654;16655;16656;16657;16658;16659;16660;16661;16662;16663;16664;16665;16666;16667;16668;16669;16670;16671;16672;16673;16674;16675;16676;16677;16678;16679;16680;16681;16682;16683;16684;16685;16686;16687;16688;16689;16690;16691;16692;16693;16694;16695;16696;16697;16698;16699;16700;16701;16702;16703;16704;16705;16706;16707;16708;16709;16710;16711;16712;16713;16714;16715;16716;16717;16718;16719;16720;16721;16722;16723;16724;16725;16726;16727;16728;16729;16730;16731;16732;16733;16734;16735;16736;16737;16738;16739;16740;16741;16742;16743;16744;16745;16746;16747;16748;16749;16750;16751;16752;19363;19364;19365;19366;19367;19368;19369;19370;19371;19372;19373;19374;19375;19376;19377;19378;19379;19380;19381;19382;19383;19384;19385;19386;19387;19388;19389;19390;19391;19392;19393;19394;19395;19396;19397;19398;19399;19400;19401;19402;19403;19404;19405;19406;19407;19408;19409;19410;19411;19412;19413;19414;19415;19416;19417;19418;19419;19420;19421;19422;19423;19424;19425;19426;19427;19428;27415;27416;27417;27418;27419;27420;27421;27422;27423;27424;27425;27426;27427;27428;27429;27430;27431;27432;27433;27434;27435;27436;27437;27438;27439;27440;28059;28060;28061;28062;28063;28064;30300;30301;30302;30303;30304;30305;30306;30307;30308;30309;30310;30311;30312;30313;30314;30315;30316;30317;30318;30319;30320;30321;30322;30323;30324;30325;30326;30327;30328;30329;30330;30331;30332;30333;30334;30335;30336;30337;30338;30339;30340;30341;30342;30343;30344;30345;30346;30347;30348;30349;30350;32291;32292;32293;32294;32295;32296;32297;32298;32299;32300;32301;32302;32303;32304;32305;32306;32307;32308;32309;32310;32311;32312;32313;32314;32315;32316;32317;32318;32319;32320;32321;32322;32323;32324;32325;32326;32327;32328;32329;32330;32331;32332;32333;32334;32335;32336;32337;32338;32339;32340;32341;32342;32343;32344;32345;32346;32347;32348;32349;32350;32351;32352;32353;32354;32355;32356;32357;32358;32359;32360;32361;32362;32363;32364;32365;32366;32367;32368;32369;32370;32371;32372;32373;32374;32375;32376;32377;32378;32379;32380;32381;32382;32383;32384;32385;32386;32387;32388;32389;32390;32391;32392;32393;32394;32395;32396;32397;32398;32399;32400;32401;32402;32403;32404;32405;32406;32407;32408;32409;32410;32411;32412;32413;32414;32415;32416;32417;32418;32419;32420;32421;32422;32423;32424;34266;34267;34268;34269;34270;34271;34272;34273;34274;34275;34276;34277;34278;34279;34280;34281;34282;34283;43083;43084;43578;43579;43580;43581;43582;43583;43584;43585;43586;43587;43588;43589;43590;43591;43592;43593;43594;43595;43596;43597;43598;43599;43600;43601;43602;43603;43604;43605;43606;43607;43608;43609;43610;43611;43612;43613;43614;43615;43616;43617;43618;43619;43620;43621;43622;43623;43624;43625;43626;48628;64856;64857;64858;64859;64860;64861;64862;64863;64864;64865;64866;64867;64868;64869;64870;64871;64872	3493;16669;16737;19403;19424;27429;28061;30341;32312;34278;43084;43588;48628;64865	507;512;670;671;782	164;170;257;267;293	-1
Q922H2	Q922H2	3	2	2	[Pyruvate dehydrogenase (acetyl-transferring)] kinase isozyme 3, mitochondrial	Pdk3	sp|Q922H2|PDK3_MOUSE [Pyruvate dehydrogenase (acetyl-transferring)] kinase isozyme 3, mitochondrial OS=Mus musculus OX=10090 GN=Pdk3 PE=1 SV=1	1	3	2	2	1	1	2	2	1	1	2	1	1	1	2	1	7.5	4.8	4.8	47.922	415	415	2.4		3	2		0.0010471	12.312	2.7	2.7	4.8	5.3	45361000	11171000	4497200	17737000	11955000	0	0	0	0	2	0	3	2	7				1824	3992;6381;7627	True;True;False	4195;6707;8018	12659;20647;20648;20649;20650;24581	17055;28159;28160;28161;28162;28163;28164;28165;33568	17055;28161;33568			-1
Q922H4	Q922H4	2	2	2	Mannose-1-phosphate guanyltransferase alpha	Gmppa	sp|Q922H4|GMPPA_MOUSE Mannose-1-phosphate guanyltransferase alpha OS=Mus musculus OX=10090 GN=Gmppa PE=1 SV=1	1	2	2	2	0	0	0	2	0	0	0	2	0	0	0	2	6.7	6.7	6.7	46.244	420	420	2		2			0.0010015	11.826	0	0	0	6.7	13871000	0	0	0	13871000	0	0	0	0	0	0	0	2	2				1825	1300;14637	True;True	1363;15457	4221;47114	5633;64729	5633;64729			-1
Q922J3	Q922J3	8	7	7	CAP-Gly domain-containing linker protein 1	Clip1	sp|Q922J3|CLIP1_MOUSE CAP-Gly domain-containing linker protein 1 OS=Mus musculus OX=10090 GN=Clip1 PE=1 SV=1	1	8	7	7	0	6	0	3	0	5	0	3	0	5	0	3	7.3	6.5	6.5	155.81	1391	1391	1	8				0	42.064	0	5.8	0	2.6	86256000	0	72007000	0	14249000	0	0	0	0	0	7	0	3	10				1826	1220;3794;4524;7100;8571;10379;12178;12506	True;True;True;True;True;False;True;True	1279;3984;4749;7449;9003;10996;12860;13212	3917;12085;14440;22864;27619;27620;33536;38922;40045	5182;5183;16250;19551;31244;37738;37739;37740;45742;45743;53081;54709	5183;16250;19551;31244;37740;45743;53081;54709			-1
Q922Q1	Q922Q1	4	4	4	Mitochondrial amidoxime reducing component 2	Marc2	sp|Q922Q1|MARC2_MOUSE Mitochondrial amidoxime reducing component 2 OS=Mus musculus OX=10090 GN=Mtarc2 PE=1 SV=1	1	4	4	4	0	1	3	2	0	1	3	2	0	1	3	2	10.1	10.1	10.1	38.194	338	338	3			6		0.00082508	27.384	0	2.4	7.4	5	142510000	0	17017000	97735000	27759000	0	0	0	0	0	1	2	0	3				1827	7732;8944;10335;13230	True;True;True;True	8128;9386;10949;13976	24926;24927;24928;28894;33439;42366	34043;34044;34045;39492;45626;58071	34043;39492;45626;58071			-1
Q922Q4;Q922W5	Q922Q4;Q922W5	2;1	2;1	2;1	Pyrroline-5-carboxylate reductase 2;Pyrroline-5-carboxylate reductase 1, mitochondrial	Pycr2;Pycr1	sp|Q922Q4|P5CR2_MOUSE Pyrroline-5-carboxylate reductase 2 OS=Mus musculus OX=10090 GN=Pycr2 PE=1 SV=1;sp|Q922W5|P5CR1_MOUSE Pyrroline-5-carboxylate reductase 1, mitochondrial OS=Mus musculus OX=10090 GN=Pycr1 PE=1 SV=1	2	2	2	2	1	2	1	1	1	2	1	1	1	2	1	1	7.2	7.2	7.2	33.659	320	320;309	3			5		0.0011682	16.799	3.4	7.2	3.4	3.4	82977000	17864000	35581000	17498000	12034000	0	0	0	0	3	3	1	2	9				1828	4385;7663	True;True	4604;8055	13928;24683;24684;24685;24686	18839;33705;33706;33707;33708;33709;33710;33711;33712	18839;33705			-1;-1
Q922Q8	Q922Q8	3	3	3	Leucine-rich repeat-containing protein 59	Lrrc59	sp|Q922Q8|LRC59_MOUSE Leucine-rich repeat-containing protein 59 OS=Mus musculus OX=10090 GN=Lrrc59 PE=1 SV=1	1	3	3	3	1	2	2	1	1	2	2	1	1	2	2	1	11.4	11.4	11.4	34.877	307	307	3.14			6	1	0.0012255	17.698	3.9	7.2	8.1	3.9	207680000	11557000	118590000	56482000	21047000	0	0	0	0	1	3	2	2	8				1829	8517;8925;8975	True;True;True	8946;9367;9417	27442;28840;28976;28977;28978;28979;28980	37530;39431;39597;39598;39599;39600;39601;39602	37530;39431;39598			-1
Q922R1	Q922R1	2	2	2	UPF0183 protein C16orf70 homolog		sp|Q922R1|PHAF1_MOUSE Phagosome assembly factor 1 OS=Mus musculus OX=10090 GN=Phaf1 PE=1 SV=2	1	2	2	2	0	0	1	2	0	0	1	2	0	0	1	2	7.1	7.1	7.1	47.416	422	422	2		3			0.0011142	13.392	0	0	2.4	7.1	18466000	0	0	3712500	14753000	0	0	0	0	0	0	1	2	3				1830	9209;14201	True;True	9706;9707;15001	29778;29779;45696	40723;40724;62718	40723;62718	783	1	-1
Q922R8	Q922R8	5	5	5	Protein disulfide-isomerase A6	Pdia6	sp|Q922R8|PDIA6_MOUSE Protein disulfide-isomerase A6 OS=Mus musculus OX=10090 GN=Pdia6 PE=1 SV=3	1	5	5	5	0	0	3	4	0	0	3	4	0	0	3	4	14.3	14.3	14.3	48.1	440	440	2		9			0	34.987	0	0	7.7	11.8	199040000	0	0	98809000	100230000	0	0	49687000	42445000	0	0	5	6	11				1831	2290;4313;5513;9863;12158	True;True;True;True;True	2407;4531;5791;10454;12840	7633;13721;17809;32000;32001;38876;38877;38878;38879	10298;18570;18571;24268;43661;43662;53022;53023;53024;53025;53026;53027	10298;18571;24268;43662;53027			-1
Q922S4	Q922S4	8	8	8	cGMP-dependent 3,5-cyclic phosphodiesterase	Pde2a	sp|Q922S4|PDE2A_MOUSE cGMP-dependent 3,5-cyclic phosphodiesterase OS=Mus musculus OX=10090 GN=Pde2a PE=1 SV=4	1	8	8	8	5	5	5	8	5	5	5	8	5	5	5	8	9.6	9.6	9.6	105.62	939	939	1.71	17	4	5	2	0	74.482	5.8	5.6	5.2	9.6	393150000	94183000	85938000	73907000	139130000	109180000	45558000	53592000	53115000	10	8	7	12	37				1832	1500;1744;2592;5056;5230;8214;10707;13147	True;True;True;True;True;True;True;True	1568;1827;2725;5313;5495;8625;11335;13886	4874;4875;4876;4877;4878;5693;5694;5695;5696;5697;5698;5699;5700;8516;8517;8518;16216;16217;16218;16802;26527;26528;26529;26530;34438;42126;42127;42128	6501;6502;6503;6504;6505;6506;6507;6508;7638;7639;7640;7641;7642;7643;7644;7645;7646;7647;7648;7649;7650;7651;11457;11458;11459;11460;21996;21997;21998;21999;22826;36349;36350;36351;36352;46956;57736;57737;57738;57739	6505;7639;11458;21998;22826;36349;46956;57737			-1
Q923D2	Q923D2	2	2	2	Flavin reductase (NADPH)	Blvrb	sp|Q923D2|BLVRB_MOUSE Flavin reductase (NADPH) OS=Mus musculus OX=10090 GN=Blvrb PE=1 SV=3	1	2	2	2	0	1	2	0	0	1	2	0	0	1	2	0	9.2	9.2	9.2	22.197	206	206	3			3		0.0010846	12.861	0	4.4	9.2	0	55725000	0	6110300	49615000	0	0	0	0	0	0	1	2	0	3				1833	5247;8456	True;True	5512;8883	16845;16846;27290	22887;22888;37337	22887;37337			-1
Q923T9	Q923T9	13	5	5	Calcium/calmodulin-dependent protein kinase type II subunit gamma	Camk2g	sp|Q923T9|KCC2G_MOUSE Calcium/calmodulin-dependent protein kinase type II subunit gamma OS=Mus musculus OX=10090 GN=Camk2g PE=1 SV=1	1	13	5	5	8	7	11	11	2	1	3	5	2	1	3	5	25.1	11.3	11.3	59.606	529	529	2.31		10	2	1	0	37.438	15.7	14	21.9	23.3	701920000	66816000	8419200	213680000	413010000	120750000	0	100590000	191640000	2	1	3	8	14				1834	391;1910;4009;4100;4170;4182;6446;6461;8833;8834;9673;9674;11818	False;False;True;True;False;True;True;True;False;False;False;False;False	411;2001;4212;4307;4379;4392;4393;6773;6788;9273;9274;10247;10248;10249;12491	1181;1182;1183;1184;1185;1186;1187;1188;1189;1190;1191;6236;6237;6238;6239;6240;6241;6242;6243;6244;6245;6246;6247;6248;6249;6250;6251;6252;6253;6254;6255;12718;12719;13021;13022;13023;13275;13276;13277;13278;13279;13280;13281;13282;13283;13284;13285;13286;13287;13330;13331;13332;13333;13334;20918;20963;20964;28518;28519;28520;28521;28522;28523;28524;28525;28526;28527;28528;28529;28530;28531;28532;28533;28534;31359;31360;31361;31362;31363;31364;31365;31366;31367;31368;31369;31370;31371;37803	1594;1595;1596;1597;1598;1599;1600;1601;1602;1603;1604;1605;1606;1607;1608;1609;1610;1611;1612;8363;8364;8365;8366;8367;8368;8369;8370;8371;8372;8373;8374;8375;8376;8377;8378;8379;8380;8381;8382;8383;8384;8385;8386;8387;8388;8389;17134;17135;17551;17552;17553;17554;17957;17958;17959;17960;17961;17962;17963;17964;17965;17966;17967;17968;17969;17970;17971;17972;17973;17974;17975;17976;17977;17978;17979;17980;18045;18046;18047;18048;18049;18050;18051;18052;18053;18054;28570;28627;28628;38971;38972;38973;38974;38975;38976;38977;38978;38979;38980;38981;38982;38983;38984;38985;38986;38987;38988;38989;38990;38991;38992;38993;38994;38995;38996;42768;42769;42770;42771;42772;42773;42774;42775;42776;42777;42778;42779;42780;42781;42782;42783;42784;42785;42786;51564	1610;8364;17134;17552;17978;18052;28570;28628;38974;38992;42782;42786;51564	277;784	252;308	-1
Q924L1	Q924L1	3	3	3	LETM1 domain-containing protein 1	Letmd1	sp|Q924L1|LTMD1_MOUSE LETM1 domain-containing protein 1 OS=Mus musculus OX=10090 GN=Letmd1 PE=1 SV=1	1	3	3	3	1	1	0	1	1	1	0	1	1	1	0	1	8.3	8.3	8.3	41.7	360	360	3			3		0.0011813	17.1	2.5	3.1	0	2.8	15177000	9421300	2039200	0	3717000	0	0	0	0	1	1	0	1	3				1835	4711;9678;11207	True;True;True	4942;10253;11856	15172;31378;35805	20594;42793;48774	20594;42793;48774			-1
Q924M7	Q924M7	2	2	2	Mannose-6-phosphate isomerase	Mpi	sp|Q924M7|MPI_MOUSE Mannose-6-phosphate isomerase OS=Mus musculus OX=10090 GN=Mpi PE=1 SV=1	1	2	2	2	1	0	2	1	1	0	2	1	1	0	2	1	2.8	2.8	2.8	46.575	423	423	2.25		3	1		0.0011344	14.054	2.8	0	2.8	2.8	39649000	7450600	0	21649000	10550000	0	0	0	0	1	0	2	1	4				1836	7109;14125	True;True	7458;14922	22878;22879;22880;45511	31261;31262;31263;62487	31262;62487			-1
Q924N4	Q924N4	4	1	0	Solute carrier family 12 member 6	Slc12a6	sp|Q924N4|S12A6_MOUSE Solute carrier family 12 member 6 OS=Mus musculus OX=10090 GN=Slc12a6 PE=1 SV=2	1	4	1	0	3	4	3	3	0	1	0	0	0	0	0	0	3	0.7	0	127.53	1150	1150	1	1				1	-2	2.3	3	2.3	2.3	7297300	0	7297300	0	0	0	0	0	0	0	1	0	0	1	+			1837	2041;4726;8329;8917	True;False;False;False	2147;4958;8753;9358;9359	6745;15222;15223;15224;15225;26880;26881;26882;26883;26884;26885;26886;26887;28804;28805;28806;28807;28808;28809;28810;28811;28812;28813;28814	9047;20669;20670;20671;20672;20673;20674;20675;20676;20677;36825;36826;36827;36828;36829;36830;36831;36832;36833;36834;36835;36836;36837;36838;36839;39379;39380;39381;39382;39383;39384;39385;39386;39387;39388;39389;39390;39391;39392	9047;20670;36839;39379	755	1108	-1
Q925I1	Q925I1	4	4	4	ATPase family AAA domain-containing protein 3	Atad3	sp|Q925I1|ATAD3_MOUSE ATPase family AAA domain-containing protein 3 OS=Mus musculus OX=10090 GN=Atad3 PE=1 SV=1	1	4	4	4	0	0	2	4	0	0	2	4	0	0	2	4	6.8	6.8	6.8	66.741	591	591	2		7			0.00078927	25.494	0	0	3.2	6.8	140300000	0	0	29977000	110320000	0	0	27311000	50541000	0	0	2	8	10				1838	6437;7978;11983;13169	True;True;True;True	6764;8383;12657;13910	20863;20864;20865;25748;38352;38353;42184	28498;28499;28500;35222;35223;35224;52311;52312;52313;57806	28498;35222;52313;57806			-1
Q925N0	Q925N0	4	4	4	Sideroflexin-5	Sfxn5	sp|Q925N0|SFXN5_MOUSE Sideroflexin-5 OS=Mus musculus OX=10090 GN=Sfxn5 PE=1 SV=2	1	4	4	4	1	4	4	4	1	4	4	4	1	4	4	4	13.5	13.5	13.5	37.328	342	342	3			14		0	38.491	2.9	13.5	13.5	13.5	421370000	3475900	124910000	225020000	67975000	0	107580000	198260000	182140000	1	5	10	5	21				1839	3934;5229;5291;5334	True;True;True;True	4131;5494;5557;5603	12504;12505;12506;16797;16798;16799;16800;16801;16962;16963;16964;17122;17123;17124	16861;16862;16863;22819;22820;22821;22822;22823;22824;22825;23034;23035;23036;23037;23038;23039;23040;23041;23293;23294;23295;23296;23297	16861;22820;23035;23293			-1
Q93092	Q93092	7	7	7	Transaldolase	Taldo1	sp|Q93092|TALDO_MOUSE Transaldolase OS=Mus musculus OX=10090 GN=Taldo1 PE=1 SV=2	1	7	7	7	3	2	4	5	3	2	4	5	3	2	4	5	20.2	20.2	20.2	37.387	337	337	2.72		5	13		0	46.947	9.5	5.6	12.5	15.1	447690000	29729000	21660000	307650000	88645000	61271000	0	291860000	205420000	3	2	5	6	16				1840	7255;7643;7699;8102;8702;11929;12302	True;True;True;True;True;True;True	7613;8034;8094;8509;9138;12603;12990;12991	23341;24631;24819;24820;26092;28042;28043;28044;28045;28046;28047;38171;38172;38173;39388;39389;39390;39391	31871;33637;33899;33900;35683;38325;38326;38327;38328;38329;38330;52091;52092;52093;53766;53767;53768;53769	31871;33637;33900;35683;38329;52091;53766	785	234	-1
Q99020	Q99020	3	3	3	Heterogeneous nuclear ribonucleoprotein A/B	Hnrnpab	sp|Q99020|ROAA_MOUSE Heterogeneous nuclear ribonucleoprotein A/B OS=Mus musculus OX=10090 GN=Hnrnpab PE=1 SV=1	1	3	3	3	0	1	2	2	0	1	2	2	0	1	2	2	10.2	10.2	10.2	30.831	285	285	2.2		4	1		0.0012151	17.614	0	2.8	7.4	5.6	72760000	0	5556800	37676000	29528000	0	0	0	0	0	1	2	2	5				1841	3403;4348;4391	True;True;True	3580;4566;4610	10930;13802;13803;13804;13942	14687;18681;18682;18683;18861	14687;18683;18861			-1
Q99104;P21271	Q99104	45;2	45;2	45;2	Unconventional myosin-Va	Myo5a	sp|Q99104|MYO5A_MOUSE Unconventional myosin-Va OS=Mus musculus OX=10090 GN=Myo5a PE=1 SV=2	2	45	45	45	3	37	11	24	3	37	11	24	3	37	11	24	23.6	23.6	23.6	215.54	1853	1853;1818	1.07	75	6			0	323.31	1.7	20.5	6.2	13.5	2581900000	23926000	1716400000	204560000	637000000	18643000	174340000	86604000	117100000	2	50	15	29	96				1842	101;118;449;578;1617;1618;1809;3275;3903;3904;4164;4165;4298;5218;5772;6105;6376;7097;7298;7989;8085;8497;8816;9616;9670;9801;10311;10312;10494;10907;11194;11408;11409;12669;13458;13556;13572;13609;13910;14055;14271;14530;14531;14689;14733	True;True;True;True;True;True;True;True;True;True;True;True;True;True;True;True;True;True;True;True;True;True;True;True;True;True;True;True;True;True;True;True;True;True;True;True;True;True;True;True;True;True;True;True;True	104;121;470;609;1689;1690;1895;3444;4099;4100;4373;4374;4513;5483;6061;6403;6702;7446;7660;8396;8492;8924;9255;10190;10244;10387;10924;10925;11113;11541;11843;12064;12065;13380;14224;14322;14339;14376;14690;14844;15073;15345;15346;15512;15558	265;295;296;1352;1353;1354;1814;5253;5254;5908;10517;12395;12396;12397;13263;13264;13265;13266;13682;16757;18641;18642;18643;18644;18645;18646;19723;20634;20635;20636;22858;22859;23511;23512;25775;26021;26022;26023;26024;27375;27376;28472;28473;31113;31114;31347;31348;31789;31790;33360;33361;33362;33819;33820;33821;34987;34988;35781;36461;36462;36463;40552;40553;40554;43156;43498;43499;43554;43555;43710;43711;43712;44671;45229;45873;46732;46733;47292;47408;47409;47410	380;416;417;418;1841;1842;1843;1844;1845;1846;2480;7062;7063;7912;14139;16644;16645;16646;16647;17943;17944;17945;17946;17947;18521;18522;22755;25457;25458;25459;25460;25461;25462;25463;26931;28138;28139;28140;28141;31238;31239;32114;32115;35253;35579;35580;35581;35582;35583;35584;35585;35586;37437;37438;37439;38918;38919;42447;42448;42753;42754;43354;43355;45516;45517;45518;45519;46074;46075;46076;46077;47706;47707;47708;48747;49732;49733;49734;55433;55434;55435;59158;59631;59632;59633;59705;59706;59942;59943;59944;61279;62093;62964;64167;64168;64169;65021;65173;65174;65175;65176;65177;65178;65179;65180	380;417;1844;2480;7062;7063;7912;14139;16645;16647;17943;17947;18522;22755;25458;26931;28140;31238;32115;35253;35580;37438;38919;42447;42753;43355;45517;45519;46074;47707;48747;49732;49734;55434;59158;59632;59705;59943;61279;62093;62964;64168;64169;65021;65179	786	1474	-1;-1
Q99J08	Q99J08	2	2	2	SEC14-like protein 2	Sec14l2	sp|Q99J08|S14L2_MOUSE SEC14-like protein 2 OS=Mus musculus OX=10090 GN=Sec14l2 PE=1 SV=1	1	2	2	2	0	0	1	1	0	0	1	1	0	0	1	1	4.7	4.7	4.7	46.3	403	403	2		2			0.0010147	11.945	0	0	2	2.7	10478000	0	0	2904200	7573400	0	0	0	0	0	0	1	1	2				1843	4691;10392	True;True	4922;11009	15093;33552	20483;45759	20483;45759			-1
Q99J36	Q99J36	2	2	2	THUMP domain-containing protein 1	Thumpd1	sp|Q99J36|THUM1_MOUSE THUMP domain-containing protein 1 OS=Mus musculus OX=10090 GN=Thumpd1 PE=1 SV=1	1	2	2	2	0	0	2	0	0	0	2	0	0	0	2	0	5.4	5.4	5.4	38.884	350	350	2		2			0.0014416	11.505	0	0	5.4	0	10176000	0	0	10176000	0	0	0	0	0	0	0	2	0	2				1844	5005;14297	True;True	5260;15099	16062;45951	21803;63058	21803;63058			-1
Q99J39	Q99J39	1	1	1	Malonyl-CoA decarboxylase, mitochondrial	Mlycd	sp|Q99J39|DCMC_MOUSE Malonyl-CoA decarboxylase, mitochondrial OS=Mus musculus OX=10090 GN=Mlycd PE=1 SV=1	1	1	1	1	0	0	0	1	0	0	0	1	0	0	0	1	2.2	2.2	2.2	54.735	492	492	2		1			0.0082271	6.2304	0	0	0	2.2	5965200	0	0	0	5965200	0	0	0	0	0	0	0	1	1				1845	2376	TRUE	2499	7896	10662	10662			-1
Q99J47	Q99J47	3	3	3	Dehydrogenase/reductase SDR family member 7B	Dhrs7b	sp|Q99J47|DRS7B_MOUSE Dehydrogenase/reductase SDR family member 7B OS=Mus musculus OX=10090 GN=Dhrs7b PE=1 SV=1	1	3	3	3	0	3	0	0	0	3	0	0	0	3	0	0	12.1	12.1	12.1	34.986	323	323	3			4		0.001328	19.058	0	12.1	0	0	22957000	0	22957000	0	0	0	0	0	0	0	6	0	0	6				1846	9423;10838;12345	True;True;True	9994;11470;13035	30563;30564;34778;39511	41742;41743;41744;41745;47393;53915	41745;47393;53915			-1
Q99J85	Q99J85	4	4	4	Neuronal pentraxin receptor	Nptxr	sp|Q99J85|NPTXR_MOUSE Neuronal pentraxin receptor OS=Mus musculus OX=10090 GN=Nptxr PE=1 SV=1	1	4	4	4	2	1	2	4	2	1	2	4	2	1	2	4	12.4	12.4	12.4	52.284	493	493	2.67		7	6	2	0.00080972	26.371	4.7	2.8	4.7	12.4	269220000	60755000	31843000	88862000	87763000	113660000	55713000	87562000	46709000	6	5	3	8	22				1847	273;4952;5823;12976	True;True;True;True	288;5204;6114;13707	829;830;831;832;833;834;835;836;837;838;15911;18794;41563;41564;41565	1121;1122;1123;1124;1125;1126;1127;1128;1129;1130;1131;1132;1133;1134;1135;21595;21596;21597;25649;56844;56845;56846	1125;21596;25649;56844			-1
Q99J99	Q99J99	8	8	8	3-mercaptopyruvate sulfurtransferase	Mpst	sp|Q99J99|THTM_MOUSE 3-mercaptopyruvate sulfurtransferase OS=Mus musculus OX=10090 GN=Mpst PE=1 SV=4	1	8	8	8	4	6	6	6	4	6	6	6	4	6	6	6	31.3	31.3	31.3	33.097	297	297	3.04			23	1	0	51.955	15.8	24.2	23.2	23.9	254010000	44391000	87440000	77374000	44809000	58143000	72363000	53066000	72578000	5	8	7	5	25				1848	87;335;839;1020;5368;5619;8030;12214	True;True;True;True;True;True;True;True	89;352;882;1075;5637;5900;8437;12898	231;232;233;234;1011;1012;1013;1014;1015;2735;2736;2737;2738;2739;3302;17259;17260;17261;18100;18101;25871;39024;39025;39026	306;307;308;309;1373;1374;1375;1376;1377;1378;3656;3657;3658;3659;3660;3661;4397;23500;23501;23502;24693;24694;35382;35383;53220;53221;53222	309;1373;3657;4397;23501;24693;35382;53220			-1
Q99JF8	Q99JF8	4	4	4	PC4 and SFRS1-interacting protein	Psip1	sp|Q99JF8|PSIP1_MOUSE PC4 and SFRS1-interacting protein OS=Mus musculus OX=10090 GN=Psip1 PE=1 SV=1	1	4	4	4	0	1	2	3	0	1	2	3	0	1	2	3	8	8	8	59.696	528	528	1.5	3	3			0.00071994	22.924	0	1.5	3	6.4	53241000	0	7871500	12118000	33252000	0	0	0	0	0	1	2	3	6				1849	1256;1599;5751;6777	True;True;True;True	1317;1669;6039;7116	4024;5140;18582;18583;18584;21965	5315;6871;25374;25375;25376;30008	5315;6871;25374;30008			-1
Q99JG2	Q99JG2	2	2	2	Prosaposin receptor GPR37L1	Gpr37l1	sp|Q99JG2|G37L1_MOUSE G-protein coupled receptor 37-like 1 OS=Mus musculus OX=10090 GN=Gpr37l1 PE=1 SV=2	1	2	2	2	0	2	2	1	0	2	2	1	0	2	2	1	4.8	4.8	4.8	52.728	481	481	2.38	2	1	5		0.0010689	12.511	0	4.8	4.8	2.1	84349000	0	40368000	17885000	26096000	0	0	0	0	0	5	3	3	11				1850	308;3709	True;True	325;3897	950;951;11826;11827;11828;11829;11830;11831	1288;1289;1290;1291;15892;15893;15894;15895;15896;15897;15898	1289;15897			-1
Q99JI4	Q99JI4	8	8	8	26S proteasome non-ATPase regulatory subunit 6	Psmd6	sp|Q99JI4|PSMD6_MOUSE 26S proteasome non-ATPase regulatory subunit 6 OS=Mus musculus OX=10090 GN=Psmd6 PE=1 SV=1	1	8	8	8	1	1	4	8	1	1	4	8	1	1	4	8	22.9	22.9	22.9	45.536	389	389	2.07		13	1		0	61.127	3.9	3.9	12.3	22.9	219200000	4684300	4236200	81539000	128740000	0	0	40680000	42039000	1	1	6	15	23				1851	2303;3810;4161;5952;7376;10064;10639;11384	True;True;True;True;True;True;True;True	2421;4000;4370;6247;7744;10667;11264;12040	7657;12146;12147;13256;13257;13258;13259;19225;23867;32628;32629;34252;36382;36383	10328;16331;16332;16333;16334;17933;17934;17935;17936;26230;26231;26232;26233;32627;44519;44520;44521;46699;49613;49614;49615;49616;49617;49618	10328;16332;17934;26232;32627;44521;46699;49617			-1
Q99JP7	Q99JP7	5	5	5	Gamma-glutamyltransferase 7;Gamma-glutamyltransferase 7 heavy chain;Gamma-glutamyltransferase 7 light chain	Ggt7	sp|Q99JP7|GGT7_MOUSE Glutathione hydrolase 7 OS=Mus musculus OX=10090 GN=Ggt7 PE=1 SV=2	1	5	5	5	1	4	3	3	1	4	3	3	1	4	3	3	7.9	7.9	7.9	70.251	662	662	1.33	9	2	1		0	30.577	1.7	6	4.7	4.2	85924000	3816000	38516000	12692000	30900000	0	13147000	10286000	13003000	1	7	3	4	15				1852	3130;5676;10734;12499;13071	True;True;True;True;True	3296;5961;11363;13203;13805	10144;18355;18356;18357;18358;34511;40014;40015;41914;41915;41916;41917	13651;25071;25072;25073;25074;25075;47053;47054;54667;54668;57452;57453;57454;57455;57456	13651;25071;47053;54667;57452			-1
Q99JR1	Q99JR1	5	5	5	Sideroflexin-1	Sfxn1	sp|Q99JR1|SFXN1_MOUSE Sideroflexin-1 OS=Mus musculus OX=10090 GN=Sfxn1 PE=1 SV=3	1	5	5	5	3	4	4	3	3	4	4	3	3	4	4	3	18.6	18.6	18.6	35.649	322	322	3			16		0	34.371	10.6	14.9	14.3	10.6	479850000	29900000	195590000	165850000	88511000	86269000	233020000	157870000	163020000	3	5	6	3	17				1853	1085;9581;10143;13262;14321	True;True;True;True;True	1141;10154;10752;14010;15123	3557;3558;3559;3560;3561;31020;31021;31022;31023;31024;32839;32840;32841;32842;42511;46038	4746;4747;4748;4749;4750;4751;4752;42322;42323;42324;42325;42326;42327;42328;44789;44790;44791;44792;58282;63171	4749;42324;44789;58282;63171			-1
Q99JY0	Q99JY0	8	8	8	Trifunctional enzyme subunit beta, mitochondrial;3-ketoacyl-CoA thiolase	Hadhb	sp|Q99JY0|ECHB_MOUSE Trifunctional enzyme subunit beta, mitochondrial OS=Mus musculus OX=10090 GN=Hadhb PE=1 SV=1	1	8	8	8	3	2	7	8	3	2	7	8	3	2	7	8	17.1	17.1	17.1	51.386	475	475	2.17		19	4		0	54.467	6.9	3.8	14.3	17.1	399870000	26232000	13112000	162720000	197800000	49401000	34514000	69995000	64877000	4	4	14	14	36				1854	78;1598;2091;2365;6295;7139;9136;9607	True;True;True;True;True;True;True;True	79;1668;2197;2487;6613;7490;9604;9605;10181	199;200;5138;5139;6891;6892;7869;7870;20333;20334;20335;22949;22950;22951;22952;22953;22954;29493;29494;29495;31088;31089;31090	266;267;6867;6868;6869;6870;9231;9232;10623;10624;10625;10626;27760;27761;27762;31349;31350;31351;31352;31353;31354;31355;31356;31357;31358;31359;31360;40299;40300;40301;42413;42414;42415;42416;42417;42418	267;6870;9231;10626;27761;31354;40299;42415	787	240	-1
Q99JY8	Q99JY8	2	2	2	Lipid phosphate phosphohydrolase 3	Ppap2b	sp|Q99JY8|PLPP3_MOUSE Phospholipid phosphatase 3 OS=Mus musculus OX=10090 GN=Plpp3 PE=1 SV=1	1	2	2	2	1	2	1	1	1	2	1	1	1	2	1	1	7.1	7.1	7.1	35.216	312	312	3			5		0.001321	18.943	3.5	7.1	3.5	3.5	195600000	17703000	103550000	42216000	32124000	0	0	0	0	1	4	1	1	7				1855	2784;12655	True;True	2925;13366	9114;40524;40525;40526;40527	12276;12277;12278;55397;55398;55399;55400	12278;55399			-1
Q99JY9	Q99JY9	11	11	8	Actin-related protein 3	Actr3	sp|Q99JY9|ARP3_MOUSE Actin-related protein 3 OS=Mus musculus OX=10090 GN=Actr3 PE=1 SV=3	1	11	11	8	4	2	8	9	4	2	8	9	2	1	6	6	32.8	32.8	25.1	47.357	418	418	2.29		21	6	1	0	143.56	12.9	5.3	25.6	27.5	1126900000	76906000	16056000	549000000	484900000	132690000	152260000	212620000	222170000	4	1	14	11	30				1856	287;1793;2622;3857;5055;5324;5465;8611;9603;10055;10490	True;True;True;True;True;True;True;True;True;True;True	303;1878;2755;4052;5312;5592;5593;5741;9045;10177;10658;11109	906;907;5852;5853;5854;5855;8586;8587;8588;8589;12285;16213;16214;16215;17096;17097;17098;17099;17100;17101;17102;17635;27760;27761;27762;31080;32593;33811	1224;1225;7845;7846;7847;7848;7849;11543;11544;11545;11546;11547;11548;11549;16514;21993;21994;21995;23258;23259;23260;23261;23262;23263;23264;23265;24007;37923;37924;37925;37926;37927;37928;42405;44459;46065	1225;7847;11545;16514;21994;23259;24007;37926;42405;44459;46065	625;788	89;327	-1
Q99K48	Q99K48	5	4	4	Non-POU domain-containing octamer-binding protein	Nono	sp|Q99K48|NONO_MOUSE Non-POU domain-containing octamer-binding protein OS=Mus musculus OX=10090 GN=Nono PE=1 SV=3	1	5	4	4	1	1	3	4	0	0	2	3	0	0	2	3	12.1	10.4	10.4	54.54	473	473	2		7			0.00081103	26.42	1.7	1.7	6.1	9.5	86063000	0	0	35497000	50566000	0	0	0	0	0	0	3	6	9				1857	1383;4588;5263;10117;13115	False;True;True;True;True	1450;4816;5529;10724;13851	4456;4457;4458;4459;4460;4461;4462;4463;14694;14695;16889;32784;32785;42032;42033	5933;5934;5935;5936;5937;5938;5939;5940;5941;5942;5943;5944;5945;19888;19889;22942;22943;44721;44722;57615;57616;57617	5940;19888;22942;44722;57616			-1
Q99K51;Q3V0K9	Q99K51	8;2	8;2	7;1	Plastin-3	Pls3	sp|Q99K51|PLST_MOUSE Plastin-3 OS=Mus musculus OX=10090 GN=Pls3 PE=1 SV=3	2	8	8	7	1	1	3	8	1	1	3	8	1	1	3	7	13.8	13.8	12.4	70.741	630	630;630	2.08		12	1		0	54.306	1.4	1.4	5.6	13.8	264550000	4229800	3386500	56314000	200620000	0	0	37505000	43118000	1	1	4	8	14				1858	883;1422;2453;6269;8343;8670;9445;14152	True;True;True;True;True;True;True;True	934;1489;2579;6586;8767;9105;10016;14949	2886;2887;4597;8119;20228;26965;27945;30638;30639;30640;30641;45580;45581	3853;3854;6130;10943;27629;36936;38181;41833;41834;41835;41836;41837;62573;62574;62575	3854;6130;10943;27629;36936;38181;41836;62573			-1;-1
Q99K85	Q99K85	10	10	10	Phosphoserine aminotransferase	Psat1	sp|Q99K85|SERC_MOUSE Phosphoserine aminotransferase OS=Mus musculus OX=10090 GN=Psat1 PE=1 SV=1	1	10	10	10	4	1	10	8	4	1	10	8	4	1	10	8	25.4	25.4	25.4	40.472	370	370	2.71		13	23	2	0	71.983	10.8	3	25.4	22.2	701400000	91125000	19449000	303210000	287610000	120720000	0	107370000	184850000	6	2	18	12	38				1859	1266;1546;2961;3678;3681;4670;6018;6741;8393;10474	True;True;True;True;True;True;True;True;True;True	1327;1328;1616;3110;3864;3868;4900;6315;7078;8818;11093	4063;4064;4065;5009;5010;5011;5012;5013;9661;9662;9663;9664;9665;9666;11742;11743;11758;11759;11760;11761;11762;15043;15044;15045;19414;19415;19416;19417;21866;27120;27121;27122;27123;27124;27125;27126;27127;33774	5373;5374;5375;5376;6685;6686;6687;6688;6689;6690;6691;13047;13048;13049;13050;13051;13052;15788;15789;15808;15809;15810;15811;15812;15813;20428;20429;20430;26545;26546;26547;26548;29891;37131;37132;37133;37134;37135;37136;37137;37138;46025	5376;6689;13049;15789;15812;20429;26545;29891;37135;46025	789	329	-1
Q99KB8	Q99KB8	4	4	4	Hydroxyacylglutathione hydrolase, mitochondrial	Hagh	sp|Q99KB8|GLO2_MOUSE Hydroxyacylglutathione hydrolase, mitochondrial OS=Mus musculus OX=10090 GN=Hagh PE=1 SV=2	1	4	4	4	2	4	2	2	2	4	2	2	2	4	2	2	16.5	16.5	16.5	34.084	309	309	3			11		0	51.565	7.4	16.5	10	8.7	580870000	108260000	247980000	155440000	69187000	240820000	236130000	242300000	209130000	2	4	3	3	12				1860	737;5592;12820;13949	True;True;True;True	772;5871;13541;14730	2322;2323;17993;17994;17995;41018;41019;44778;44779;44780;44781	3123;3124;24520;24521;24522;56074;56075;61412;61413;61414;61415;61416	3124;24521;56075;61412			-1
Q99KC8	Q99KC8	2	2	2	von Willebrand factor A domain-containing protein 5A	Vwa5a	sp|Q99KC8|VMA5A_MOUSE von Willebrand factor A domain-containing protein 5A OS=Mus musculus OX=10090 GN=Vwa5a PE=1 SV=2	1	2	2	2	0	1	0	1	0	1	0	1	0	1	0	1	3	3	3	87.142	793	793	1	2				0.0014259	11.404	0	1.8	0	1.3	14286000	0	8684100	0	5601500	0	0	0	0	0	1	0	1	2				1861	4121;14838	True;True	4328;15667	13076;47665	17629;65490	17629;65490			-1
Q99KE1	Q99KE1	3	3	3	NAD-dependent malic enzyme, mitochondrial	Me2	sp|Q99KE1|MAOM_MOUSE NAD-dependent malic enzyme, mitochondrial OS=Mus musculus OX=10090 GN=Me2 PE=1 SV=1	1	3	3	3	0	0	1	3	0	0	1	3	0	0	1	3	4.8	4.8	4.8	65.798	589	589	2		4			0.0012107	17.573	0	0	1.5	4.8	25327000	0	0	4359900	20967000	0	0	0	0	0	0	1	2	3				1862	4657;5835;7190	True;True;True	4887;6127;7543	14982;18824;23111;23112	20333;25690;31565;31566	20333;25690;31566			-1
Q99KF1	Q99KF1	3	3	3	Transmembrane emp24 domain-containing protein 9	Tmed9	sp|Q99KF1|TMED9_MOUSE Transmembrane emp24 domain-containing protein 9 OS=Mus musculus OX=10090 GN=Tmed9 PE=1 SV=2	1	3	3	3	1	2	2	1	1	2	2	1	1	2	2	1	12.8	12.8	12.8	27.127	235	235	3			6		0.00077821	25.012	4.7	8.9	8.1	4.3	78977000	16822000	47931000	8239900	5983700	0	0	0	0	1	2	2	1	6				1863	1812;3979;10344	True;True;True	1898;4178;4179;10958	5911;12601;12602;12603;33462;33463	7915;16981;16982;16983;45651;45652	7915;16981;45651	790	136	-1
Q99KI0	Q99KI0	34	34	34	Aconitate hydratase, mitochondrial	Aco2	sp|Q99KI0|ACON_MOUSE Aconitate hydratase, mitochondrial OS=Mus musculus OX=10090 GN=Aco2 PE=1 SV=1	1	34	34	34	20	31	25	30	20	31	25	30	20	31	25	30	47.6	47.6	47.6	85.462	780	780	1.79	103	45	36	13	0	323.31	29.4	42.6	39.9	40.8	24917000000	2285100000	10693000000	4154400000	7785300000	1177500000	1304900000	935690000	1127600000	45	69	43	71	228				1864	601;1584;1694;1766;1863;2704;3762;3877;3878;4477;5476;5972;6581;7013;7441;8359;8494;8495;8776;8784;9421;9425;9873;10235;10666;10941;11629;12052;12930;12958;12959;13073;14281;14494	True;True;True;True;True;True;True;True;True;True;True;True;True;True;True;True;True;True;True;True;True;True;True;True;True;True;True;True;True;True;True;True;True;True	632;1654;1770;1850;1953;2842;3952;4072;4073;4700;5752;6267;6911;7361;7825;8783;8921;8922;9214;9222;9992;9996;10464;10845;11291;11575;12296;12728;13657;13688;13689;13690;13807;15083;15307	1872;1873;1874;1875;5108;5109;5110;5501;5502;5503;5504;5505;5506;5507;5508;5509;5510;5511;5512;5764;5765;5766;5767;5768;5769;6092;6093;6094;6095;8841;11971;11972;11973;11974;11975;11976;11977;11978;11979;11980;11981;12325;12326;12327;12328;12329;12330;12331;12332;14257;14258;14259;17653;19276;19277;19278;19279;21394;21395;21396;21397;21398;21399;21400;21401;21402;22629;22630;24072;24073;24074;24075;24076;24077;27020;27021;27022;27023;27024;27025;27026;27027;27028;27369;27370;27371;27372;27373;28301;28302;28303;28304;28305;28306;28307;28308;28309;28310;28325;28326;28327;28328;28329;28330;30554;30555;30556;30557;30558;30559;30560;30566;30567;30568;30569;30570;30571;30572;30573;30574;32027;32028;32029;32030;32031;32032;32033;32034;32035;32036;32037;32038;33107;33108;33109;33110;34302;34303;34304;34305;34306;35050;35051;35052;35053;35054;37131;37132;37133;37134;37135;37136;37137;37138;37139;37140;38553;38554;38555;38556;41372;41373;41374;41375;41376;41377;41378;41379;41471;41472;41473;41474;41475;41476;41477;41478;41479;41480;41481;41482;41483;41919;41920;41921;41922;45884;45885;45886;45887;45888;45889;45890;45891;45892;45893;45894;46617	2552;2553;2554;2555;6834;6835;6836;7392;7393;7394;7395;7396;7397;7398;7399;7400;7401;7402;7403;7404;7405;7406;7407;7408;7409;7721;7722;7723;7724;7725;7726;7727;7728;8167;8168;8169;8170;8171;8172;8173;11872;16067;16068;16069;16070;16071;16072;16073;16074;16075;16076;16077;16078;16079;16080;16081;16082;16083;16084;16085;16557;16558;16559;16560;16561;16562;16563;16564;16565;16566;19285;19286;19287;19288;24034;26350;26351;26352;26353;29230;29231;29232;29233;29234;29235;29236;29237;29238;29239;29240;29241;29242;29243;30943;30944;32886;32887;32888;32889;32890;32891;32892;32893;37001;37002;37003;37004;37005;37006;37007;37008;37009;37431;37432;37433;37434;37435;38683;38684;38685;38686;38687;38688;38689;38690;38691;38692;38693;38694;38695;38696;38697;38716;38717;38718;38719;38720;38721;41728;41729;41730;41731;41732;41733;41734;41735;41736;41737;41738;41747;41748;41749;41750;41751;41752;41753;41754;41755;41756;41757;43693;43694;43695;43696;43697;43698;43699;43700;43701;43702;43703;43704;43705;43706;43707;43708;43709;43710;43711;43712;43713;43714;45177;45178;45179;45180;46765;46766;46767;46768;46769;47785;47786;47787;47788;47789;47790;47791;47792;50676;50677;50678;50679;50680;50681;50682;50683;50684;50685;52570;52571;52572;52573;56539;56540;56541;56542;56543;56544;56545;56546;56547;56707;56708;56709;56710;56711;56712;56713;56714;56715;56716;56717;56718;56719;56720;57458;57459;57460;57461;57462;57463;57464;57465;57466;57467;57468;62976;62977;62978;62979;62980;62981;62982;62983;62984;62985;62986;62987;62988;62989;62990;62991;64010	2554;6836;7399;7723;8169;11872;16068;16558;16566;19287;24034;26351;29239;30944;32886;37005;37431;37435;38683;38716;41732;41748;43703;45177;46768;47785;50684;52570;56539;56707;56710;57460;62981;64010	791	34	-1
Q99KJ8	Q99KJ8	9	9	9	Dynactin subunit 2	Dctn2	sp|Q99KJ8|DCTN2_MOUSE Dynactin subunit 2 OS=Mus musculus OX=10090 GN=Dctn2 PE=1 SV=3	1	9	9	9	4	3	7	8	4	3	7	8	4	3	7	8	27.1	27.1	27.1	44.116	402	402	2.27		23	6	1	0	75	9.2	7	18.9	24.6	907290000	102970000	22071000	344160000	438090000	127430000	97808000	88515000	102910000	12	6	11	12	41				1865	2057;8112;8125;8180;8754;10386;13320;13838;14293	True;True;True;True;True;True;True;True;True	2163;8520;8533;8590;9191;11003;14073;14618;15095	6803;26116;26134;26135;26420;26421;26422;26423;28190;28191;28192;28193;28194;33544;42697;42698;42699;42700;42701;42702;42703;44474;44475;44476;44477;45928;45929;45930;45931;45932	9120;35709;35735;35736;36190;36191;36192;36193;36194;38499;38500;38501;38502;38503;38504;38505;38506;38507;45751;58544;58545;58546;58547;58548;58549;58550;58551;58552;58553;58554;60997;60998;60999;61000;63030;63031;63032;63033;63034;63035;63036;63037;63038;63039	9120;35709;35736;36192;38502;45751;58548;61000;63035			-1
Q99KK2	Q99KK2	4	4	4	N-acylneuraminate cytidylyltransferase	Cmas	sp|Q99KK2|NEUA_MOUSE N-acylneuraminate cytidylyltransferase OS=Mus musculus OX=10090 GN=Cmas PE=1 SV=2	1	4	4	4	0	0	2	3	0	0	2	3	0	0	2	3	11.1	11.1	11.1	48.057	432	432	2		6			0.00078064	25.073	0	0	4.9	8.3	67537000	0	0	27470000	40067000	0	0	0	0	0	0	2	4	6				1866	1491;3378;4646;7211	True;True;True;True	1559;3555;4876;7565	4863;4864;10872;14929;14930;23181	6488;6489;14609;20250;20251;31652;31653	6488;14609;20250;31653			-1
Q99KK7	Q99KK7	4	4	4	Dipeptidyl peptidase 3	Dpp3	sp|Q99KK7|DPP3_MOUSE Dipeptidyl peptidase 3 OS=Mus musculus OX=10090 GN=Dpp3 PE=1 SV=2	1	4	4	4	0	3	1	2	0	3	1	2	0	3	1	2	8	8	8	82.897	738	738	1.5	3	3			0.0007593	24.456	0	5.3	1.2	4.3	58969000	0	28364000	9860000	20746000	0	0	0	0	0	3	1	2	6				1867	4270;7291;7482;14380	True;True;True;True	4485;7653;7868;15188	13600;13601;23471;24177;46251;46252	18390;18391;32057;33027;63526;63527	18391;32057;33027;63527			-1
Q99KN9	Q99KN9	3	3	3	Clathrin interactor 1	Clint1	sp|Q99KN9|EPN4_MOUSE Clathrin interactor 1 OS=Mus musculus OX=10090 GN=Clint1 PE=1 SV=2	1	3	3	3	0	0	2	2	0	0	2	2	0	0	2	2	6.3	6.3	6.3	68.512	631	631	2		4			0.001355	19.564	0	0	4.1	4.3	55401000	0	0	29114000	26287000	0	0	0	0	0	0	2	2	4				1868	4286;5360;14824	True;True;True	4501;5629;15652	13654;17247;47626;47627	18481;23484;65441;65442	18481;23484;65442			-1
Q99KP3	Q99KP3	3	3	3	Lambda-crystallin homolog	Cryl1	sp|Q99KP3|CRYL1_MOUSE Lambda-crystallin homolog OS=Mus musculus OX=10090 GN=Cryl1 PE=1 SV=3	1	3	3	3	0	1	3	0	0	1	3	0	0	1	3	0	11.9	11.9	11.9	35.208	319	319	3			4		0.0011792	17.078	0	2.8	11.9	0	39872000	0	7962900	31909000	0	0	0	0	0	0	2	3	0	5				1869	2745;8550;9022	True;True;True	2886;8981;9465	8973;8974;27555;29094	12056;12057;12058;37666;39772	12058;37666;39772			-1
Q99KP6	Q99KP6	2	2	2	Pre-mRNA-processing factor 19	Prpf19	sp|Q99KP6|PRP19_MOUSE Pre-mRNA-processing factor 19 OS=Mus musculus OX=10090 GN=Prpf19 PE=1 SV=1	1	2	2	2	0	0	1	2	0	0	1	2	0	0	1	2	3.8	3.8	3.8	55.238	504	504	2		3			0.0010433	12.271	0	0	2	3.8	44273000	0	0	19710000	24563000	0	0	0	0	0	0	1	2	3				1870	3712;11774	True;True	3900;12445	11834;37646;37647	15901;51360;51361	15901;51361			-1
Q99KV1	Q99KV1	1	1	1	DnaJ homolog subfamily B member 11	Dnajb11	sp|Q99KV1|DJB11_MOUSE DnaJ homolog subfamily B member 11 OS=Mus musculus OX=10090 GN=Dnajb11 PE=1 SV=1	1	1	1	1	0	0	1	1	0	0	1	1	0	0	1	1	3.1	3.1	3.1	40.555	358	358	2		2			0.0013562	7.5704	0	0	3.1	3.1	29131000	0	0	13695000	15436000	0	0	0	0	0	0	1	2	3				1871	12376	TRUE	13067	39593;39594	54018;54019;54020	54020			-1
Q99KX1	Q99KX1	4	4	4	Myeloid leukemia factor 2	Mlf2	sp|Q99KX1|MLF2_MOUSE Myeloid leukemia factor 2 OS=Mus musculus OX=10090 GN=Mlf2 PE=1 SV=1	1	4	4	4	0	3	3	2	0	3	3	2	0	3	3	2	18.2	18.2	18.2	28.055	247	247	3			9		0	30.019	0	15	13.4	11.3	263410000	0	133860000	91779000	37774000	0	170440000	0	117940000	0	5	3	1	9				1872	2129;7221;10391;14175	True;True;True;True	2235;2236;7575;11008;14974	6997;6998;6999;7000;23217;23218;33551;45633;45634	9358;9359;9360;9361;9362;9363;31703;31704;45758;62646;62647	9359;31704;45758;62647	792	150	-1
Q99KY4	Q99KY4	6	6	6	Cyclin-G-associated kinase	Gak	sp|Q99KY4|GAK_MOUSE Cyclin-G-associated kinase OS=Mus musculus OX=10090 GN=Gak PE=1 SV=2	1	6	6	6	0	6	0	2	0	6	0	2	0	6	0	2	4.9	4.9	4.9	143.64	1305	1305	1	8				0	35.481	0	4.9	0	1.2	54353000	0	40656000	0	13697000	0	10066000	0	15078000	0	5	0	2	7				1873	751;4241;4912;5473;8053;8641	True;True;True;True;True;True	788;4455;5160;5749;8460;9075	2386;13506;15812;15813;17648;25932;27842;27843	3203;18270;21467;21468;24028;35461;38041;38042	3203;18270;21467;24028;35461;38041			-1
Q99L04	Q99L04	5	5	5	Dehydrogenase/reductase SDR family member 1	Dhrs1	sp|Q99L04|DHRS1_MOUSE Dehydrogenase/reductase SDR family member 1 OS=Mus musculus OX=10090 GN=Dhrs1 PE=1 SV=1	1	5	5	5	0	5	0	0	0	5	0	0	0	5	0	0	13.1	13.1	13.1	34.005	313	313	3			5		0	28.594	0	13.1	0	0	73945000	0	73945000	0	0	0	0	0	0	0	6	0	0	6				1874	390;1156;2518;2519;11358	True;True;True;True;True	410;1213;2648;2649;12013	1180;3729;8315;8316;36323	1593;4947;11194;11195;49535;49536	1593;4947;11194;11195;49535			-1
Q99L13	Q99L13	5	5	5	3-hydroxyisobutyrate dehydrogenase, mitochondrial	Hibadh	sp|Q99L13|3HIDH_MOUSE 3-hydroxyisobutyrate dehydrogenase, mitochondrial OS=Mus musculus OX=10090 GN=Hibadh PE=1 SV=1	1	5	5	5	2	5	3	1	2	5	3	1	2	5	3	1	16.1	16.1	16.1	35.44	335	335	3			11		0	30.627	8.1	16.1	12.8	4.2	284560000	41912000	136380000	83247000	23015000	84982000	113680000	89857000	0	2	5	2	1	10				1875	1629;1888;4967;6679;12542	True;True;True;True;True	1702;1978;5219;7015;13249	5284;6181;6182;6183;15963;15964;21701;40141;40142;40143;40144	7103;8290;8291;8292;21666;21667;21668;29682;54834;54835;54836;54837;54838	7103;8291;21668;29682;54834			-1
Q99L43	Q99L43	3	3	3	Phosphatidate cytidylyltransferase 2	Cds2	sp|Q99L43|CDS2_MOUSE Phosphatidate cytidylyltransferase 2 OS=Mus musculus OX=10090 GN=Cds2 PE=1 SV=1	1	3	3	3	0	3	2	2	0	3	2	2	0	3	2	2	9.9	9.9	9.9	51.313	444	444	1.4	6	4			0.0013937	20.722	0	9.9	6.5	6.5	235230000	0	114420000	58106000	62703000	0	52699000	0	31339000	0	4	4	1	9				1876	295;2491;4546	True;True;True	311;2620;4772	924;925;926;8231;14524;14525;14526;14527;14528;14529	1249;1250;1251;11085;19664;19665;19666;19667;19668;19669;19670	1251;11085;19669			-1
Q99L45	Q99L45	1	1	1	Eukaryotic translation initiation factor 2 subunit 2	Eif2s2	sp|Q99L45|IF2B_MOUSE Eukaryotic translation initiation factor 2 subunit 2 OS=Mus musculus OX=10090 GN=Eif2s2 PE=1 SV=1	1	1	1	1	0	0	1	1	0	0	1	1	0	0	1	1	3	3	3	38.092	331	331	2		2			0.0013743	8.7952	0	0	3	3	28881000	0	0	13269000	15612000	0	0	0	0	0	0	1	1	2				1877	2355	TRUE	2477	7839;7840	10584;10585	10585			-1
Q99L47	Q99L47	6	6	6	Hsc70-interacting protein	St13	sp|Q99L47|F10A1_MOUSE Hsc70-interacting protein OS=Mus musculus OX=10090 GN=St13 PE=1 SV=1	1	6	6	6	2	0	5	6	2	0	5	6	2	0	5	6	15.4	15.4	15.4	41.655	371	371	2.08		12	1		0	36.422	7.5	0	12.1	15.4	411840000	25067000	0	180700000	206070000	95207000	0	81536000	78231000	1	0	4	6	11				1878	516;519;4144;6761;7219;7422	True;True;True;True;True;True	541;544;4352;7100;7573;7803	1569;1570;1573;1574;1575;13147;13148;21921;21922;21923;23212;23213;24028	2138;2139;2142;2143;2144;17731;17732;29955;29956;29957;31697;31698;32821	2139;2143;17731;29955;31697;32821			-1
Q99LB2	Q99LB2	3	3	3	Dehydrogenase/reductase SDR family member 4	Dhrs4	sp|Q99LB2|DHRS4_MOUSE Dehydrogenase/reductase SDR family member 4 OS=Mus musculus OX=10090 GN=Dhrs4 PE=1 SV=3	1	3	3	3	1	2	2	0	1	2	2	0	1	2	2	0	7.9	7.9	7.9	29.884	279	279	3			5		0	34.321	4.7	5	7.5	0	75920000	10088000	26427000	39405000	0	0	0	0	0	1	2	2	0	5				1879	7171;10633;12003	True;True;True	7522;11258;12677	23058;23059;23060;34245;38395	31494;31495;31496;31497;46691;52363	31496;46691;52363			-1
Q99LB6	Q99LB6	3	3	3	Methionine adenosyltransferase 2 subunit beta	Mat2b	sp|Q99LB6|MAT2B_MOUSE Methionine adenosyltransferase 2 subunit beta OS=Mus musculus OX=10090 GN=Mat2b PE=1 SV=1	1	3	3	3	3	0	2	2	3	0	2	2	3	0	2	2	10.2	10.2	10.2	37.392	334	334	3		1	5	1	0.0012731	18.18	10.2	0	7.5	6.3	92083000	38810000	0	39699000	13574000	57905000	0	0	33782000	2	0	0	2	4				1880	1311;7549;13541	True;True;True	1374;7939;14307	4244;4245;24393;24394;43462;43463;43464	5661;5662;33293;33294;59587;59588;59589	5662;33294;59587			-1
Q99LC3	Q99LC3	9	9	9	NADH dehydrogenase [ubiquinone] 1 alpha subcomplex subunit 10, mitochondrial	Ndufa10	sp|Q99LC3|NDUAA_MOUSE NADH dehydrogenase [ubiquinone] 1 alpha subcomplex subunit 10, mitochondrial OS=Mus musculus OX=10090 GN=Ndufa10 PE=1 SV=1	1	9	9	9	3	3	9	8	3	3	9	8	3	3	9	8	27.3	27.3	27.3	40.603	355	355	2.36		19	8	1	0	65.811	7.9	8.2	27.3	23.9	1720500000	194370000	75976000	662780000	787340000	396880000	130330000	168570000	177450000	5	3	12	14	34				1881	2742;8230;8532;10165;13988;13989;14045;14308;14481	True;True;True;True;True;True;True;True;True	2883;8641;8962;10774;14772;14773;14834;15110;15294	8969;8970;26558;26559;26560;27495;27496;27497;27498;32919;32920;32921;44935;44936;44937;44938;45188;45189;45190;45191;45192;45193;45194;45986;46581;46582;46583;46584	12050;12051;12052;12053;36389;36390;36391;36392;37597;37598;37599;37600;44895;44896;44897;61655;61656;61657;61658;61659;62027;62028;62029;62030;62031;62032;62033;62034;62035;62036;62037;62038;62039;62040;62041;63103;63966;63967;63968;63969;63970;63971	12052;36391;37598;44896;61656;61658;62040;63103;63968			-1
Q99LC5	Q99LC5	8	8	8	Electron transfer flavoprotein subunit alpha, mitochondrial	Etfa	sp|Q99LC5|ETFA_MOUSE Electron transfer flavoprotein subunit alpha, mitochondrial OS=Mus musculus OX=10090 GN=Etfa PE=1 SV=2	1	8	8	8	5	7	4	2	5	7	4	2	5	7	4	2	32.4	32.4	32.4	35.009	333	333	3			19		0	122.65	19.8	29.4	16.8	9	1348400000	314690000	454700000	414790000	164240000	342370000	322710000	415680000	382460000	3	8	3	0	14				1882	123;963;4699;8280;8365;11560;13632;14097	True;True;True;True;True;True;True;True	126;1018;4930;8693;8789;12224;14401;14894	310;3145;3146;15119;15120;15121;26717;26718;26719;26720;27040;27041;27042;27043;36944;43792;43793;43794;45413	432;4201;4202;20518;20519;20520;36627;36628;36629;36630;36631;37023;37024;37025;37026;37027;50431;60065;60066;60067;62351	432;4201;20520;36629;37024;50431;60066;62351			-1
Q99LD4	Q99LD4	5	5	5	COP9 signalosome complex subunit 1	Gps1	sp|Q99LD4|CSN1_MOUSE COP9 signalosome complex subunit 1 OS=Mus musculus OX=10090 GN=Gps1 PE=1 SV=1	1	5	5	5	1	0	4	5	1	0	4	5	1	0	4	5	11.5	11.5	11.5	53.442	471	471	2.09		10	1		0	31.151	2.1	0	8.1	11.5	180280000	12290000	0	67411000	100580000	0	0	52437000	45151000	2	0	5	8	15				1883	294;725;7613;9093;9931	True;True;True;True;True	310;759;8004;9541;9542;10526	922;923;2301;24557;24558;24559;29314;29315;29316;32204;32205	1246;1247;1248;3094;33535;33536;33537;33538;40071;40072;40073;40074;40075;43922;43923	1248;3094;33535;40071;43922	793	61	-1
Q99LD8	Q99LD8	4	3	3	N(G),N(G)-dimethylarginine dimethylaminohydrolase 2	Ddah2	sp|Q99LD8|DDAH2_MOUSE N(G),N(G)-dimethylarginine dimethylaminohydrolase 2 OS=Mus musculus OX=10090 GN=Ddah2 PE=1 SV=1	1	4	3	3	1	4	3	3	0	3	2	2	0	3	2	2	14.7	11.9	11.9	29.645	285	285	3			7		0.0013263	19.025	2.8	14.7	11.2	11.2	74315000	0	42345000	16187000	15783000	0	55090000	32888000	56384000	0	5	2	2	9				1884	776;1586;2593;4162	True;True;False;True	814;1656;2726;4371	2459;2460;2461;5112;5113;5114;8519;8520;8521;8522;8523;8524;13260	3296;3297;3298;3299;6838;6839;6840;11461;11462;11463;11464;11465;11466;11467;17937;17938;17939	3296;6840;11461;17939			-1
Q99LF4	Q99LF4	5	5	5	tRNA-splicing ligase RtcB homolog	Rtcb	sp|Q99LF4|RTCB_MOUSE RNA-splicing ligase RtcB homolog OS=Mus musculus OX=10090 GN=Rtcb PE=1 SV=1	1	5	5	5	0	0	1	4	0	0	1	4	0	0	1	4	15.8	15.8	15.8	55.249	505	505	2		5			0	31.709	0	0	2.2	13.7	78116000	0	0	19208000	58908000	0	0	0	0	0	0	1	4	5				1885	4668;7165;9992;10270;12493	True;True;True;True;True	4898;7516;10594;10882;13197	15041;23043;32420;33240;40006	20425;20426;31474;44214;45362;54657	20426;31474;44214;45362;54657			-1
Q99LI8	Q99LI8	3	3	3	Hepatocyte growth factor-regulated tyrosine kinase substrate	Hgs	sp|Q99LI8|HGS_MOUSE Hepatocyte growth factor-regulated tyrosine kinase substrate OS=Mus musculus OX=10090 GN=Hgs PE=1 SV=2	1	3	3	3	0	2	3	1	0	2	3	1	0	2	3	1	3.7	3.7	3.7	86.014	775	775	1	8				0.0013541	19.547	0	2.7	3.7	1.5	100760000	0	45829000	24930000	30006000	0	35926000	0	35574000	0	4	2	4	10				1886	786;7011;13796	True;True;True	825;7359;14575	2493;2494;2495;2496;2497;22624;22625;44378	3334;3335;3336;3337;3338;3339;3340;3341;3342;30937;30938;60880	3342;30937;60880			-1
Q99LP6	Q99LP6	3	3	3	GrpE protein homolog 1, mitochondrial	Grpel1	sp|Q99LP6|GRPE1_MOUSE GrpE protein homolog 1, mitochondrial OS=Mus musculus OX=10090 GN=Grpel1 PE=1 SV=1	1	3	3	3	2	3	1	1	2	3	1	1	2	3	1	1	18	18	18	24.307	217	217	3			7		0	29.642	10.1	18	5.1	5.1	118970000	22775000	78589000	9136000	8465600	0	0	0	0	1	2	1	1	5				1887	1920;3544;12427	True;True;True	2011;3725;13124	6278;6279;11370;39781;39782;39783;39784	8412;8413;15289;54331;54332;54333;54334	8412;15289;54334			-1
Q99LR1	Q99LR1	4	4	4	Monoacylglycerol lipase ABHD12	Abhd12	sp|Q99LR1|ABD12_MOUSE Lysophosphatidylserine lipase ABHD12 OS=Mus musculus OX=10090 GN=Abhd12 PE=1 SV=2	1	4	4	4	2	0	2	3	2	0	2	3	2	0	2	3	6.8	6.8	6.8	45.269	398	398	2.57		5		2	0.00079491	25.793	2.5	0	2.5	6.5	51661000	6437700	0	13475000	31749000	0	0	0	0	2	0	2	4	8				1888	6950;7875;9049;11202	True;True;True;True	7294;8276;9492;11851	22436;22437;25371;29157;29158;29159;35799	30666;30667;34655;39855;39856;39857;48767;48768	30667;34655;39856;48768			-1
Q99LS3	Q99LS3	2	2	2	Phosphoserine phosphatase	Psph	sp|Q99LS3|SERB_MOUSE Phosphoserine phosphatase OS=Mus musculus OX=10090 GN=Psph PE=1 SV=1	1	2	2	2	2	1	1	2	2	1	1	2	2	1	1	2	8.9	8.9	8.9	25.096	225	225	3			6		0.0010178	11.984	8.9	3.6	5.3	8.9	52135000	17594000	14642000	9063500	10836000	34409000	0	0	26375000	2	1	0	2	5				1889	7239;9954	True;True	7593;10550	23290;23291;23292;32302;32303;32304	31807;31808;31809;44061;44062;44063	31809;44062			-1
Q99LX0	Q99LX0	5	5	5	Protein deglycase DJ-1	Park7	sp|Q99LX0|PARK7_MOUSE Parkinson disease protein 7 homolog OS=Mus musculus OX=10090 GN=Park7 PE=1 SV=1	1	5	5	5	3	4	5	5	3	4	5	5	3	4	5	5	22.2	22.2	22.2	20.021	189	189	3.25			18	6	0	37.702	12.7	22.2	22.2	22.2	590980000	102790000	218090000	161370000	108720000	121970000	172320000	104760000	118660000	8	8	6	5	27				1890	836;1672;4159;13114;13999	True;True;True;True;True	879;1747;4368;13850;14783	2727;2728;2729;2730;2731;5428;5429;5430;5431;13247;13248;13249;13250;42028;42029;42030;42031;44969;44970;44971;44972;44973;44974;44975	3647;3648;3649;3650;3651;3652;7305;7306;7307;7308;7309;17922;17923;17924;17925;17926;57611;57612;57613;57614;61695;61696;61697;61698;61699;61700;61701;61702;61703;61704;61705;61706;61707;61708;61709	3649;7305;17926;57611;61699			-1
Q99LY9	Q99LY9	4	4	4	NADH dehydrogenase [ubiquinone] iron-sulfur protein 5;NADH dehydrogenase [ubiquinone] iron-sulfur protein 5, N-terminally processed	Ndufs5	sp|Q99LY9|NDUS5_MOUSE NADH dehydrogenase [ubiquinone] iron-sulfur protein 5 OS=Mus musculus OX=10090 GN=Ndufs5 PE=1 SV=3	1	4	4	4	1	4	1	3	1	4	1	3	1	4	1	3	38.7	38.7	38.7	12.648	106	106	4				12	0	51.497	11.3	38.7	6.6	32.1	613770000	7577200	484170000	19152000	102870000	0	283190000	0	283560000	1	6	0	2	9				1891	5292;7715;10031;14800	True;True;True;True	5558;5559;8110;10634;15628	16965;16966;16967;16968;24870;32521;32522;32523;47568;47569;47570;47571	23042;23043;23044;23045;33967;44354;44355;44356;65374;65375;65376;65377	23042;33967;44355;65375	794	19	-1
Q99M71	Q99M71	5	5	5	Mammalian ependymin-related protein 1	Epdr1	sp|Q99M71|EPDR1_MOUSE Mammalian ependymin-related protein 1 OS=Mus musculus OX=10090 GN=Epdr1 PE=1 SV=1	1	5	5	5	2	5	1	2	2	5	1	2	2	5	1	2	23.7	23.7	23.7	25.485	224	224	3.08			12	1	0	39.427	10.3	23.7	5.4	8.9	439700000	82493000	262220000	18735000	76251000	180880000	297270000	0	200190000	4	9	0	1	14				1892	841;2698;3607;7587;11930	True;True;True;True;True	884;2836;3791;7977;12604	2741;2742;2743;2744;2745;8823;8824;11572;11573;24494;38174;38175;38176	3663;3664;3665;3666;3667;3668;11849;11850;15559;15560;33447;33448;52094;52095;52096;52097	3664;11849;15559;33448;52096			-1
Q99MI1	Q99MI1	4	1	1	ELKS/Rab6-interacting/CAST family member 1	Erc1	sp|Q99MI1|RB6I2_MOUSE ELKS/Rab6-interacting/CAST family member 1 OS=Mus musculus OX=10090 GN=Erc1 PE=1 SV=1	1	4	1	1	0	3	1	4	0	0	0	1	0	0	0	1	3.7	0.9	0.9	128.33	1120	1120	1	1				1	-2	0	2.8	0.9	3.7	0	0	0	0	0	0	0	0	0	0	0	0	1	1	+			1893	64;791;6841;12580	False;False;False;True	65;830;831;7182;13288	173;174;2506;2507;2508;22132;22133;22134;22135;22136;40279	236;237;3354;3355;3356;30227;30228;30229;30230;30231;30232;30233;30234;30235;30236;55043	236;3355;30234;55043	648	386	-1
Q99MK8;Q3UYH7	Q99MK8	5;2	5;2	5;2	Beta-adrenergic receptor kinase 1	Adrbk1	sp|Q99MK8|ARBK1_MOUSE Beta-adrenergic receptor kinase 1 OS=Mus musculus OX=10090 GN=Grk2 PE=1 SV=2	2	5	5	5	1	4	2	2	1	4	2	2	1	4	2	2	7.5	7.5	7.5	79.638	689	689;688	1.44	6	2	1		0	36.302	1.3	6.2	2.6	2.6	110170000	3429100	76747000	13706000	16291000	0	0	13402000	13258000	1	5	2	3	11				1894	1908;6165;8048;11398;14451	True;True;True;True;True	1999;6465;8455;12054;15264	6234;19870;19871;19872;25921;36436;36437;36438;46502	8361;27113;27114;27115;27116;35447;35448;49703;49704;49705;63873	8361;27114;35447;49705;63873			-1;-1
Q99MN1	Q99MN1	3	3	3	Lysine--tRNA ligase	Kars	sp|Q99MN1|SYK_MOUSE Lysine--tRNA ligase OS=Mus musculus OX=10090 GN=Kars1 PE=1 SV=1	1	3	3	3	0	1	0	2	0	1	0	2	0	1	0	2	5.5	5.5	5.5	67.839	595	595	1.67	1	2			0.0012477	17.91	0	1.5	0	4	22251000	0	2572800	0	19679000	0	0	0	0	0	1	0	3	4				1895	9249;10562;14584	True;True;True	9765;11185;15401	29943;34026;46981	40944;46360;46361;64544	40944;46360;64544			-1
Q99MN9	Q99MN9	4	4	4	Propionyl-CoA carboxylase beta chain, mitochondrial	Pccb	sp|Q99MN9|PCCB_MOUSE Propionyl-CoA carboxylase beta chain, mitochondrial OS=Mus musculus OX=10090 GN=Pccb PE=1 SV=2	1	4	4	4	1	0	3	3	1	0	3	3	1	0	3	3	7.6	7.6	7.6	58.408	541	541	2.14		6	1		0.00072939	23.334	1.5	0	4.8	5.7	64954000	6579200	0	28341000	30034000	0	0	16364000	17226000	1	0	3	2	6				1896	3499;4216;4481;9606	True;True;True;True	3678;4428;4704;10180	11178;13421;13422;13423;14265;31086;31087	15009;18161;18162;18163;19295;42411;42412	15009;18161;19295;42412			-1
Q99MR6	Q99MR6	1	1	1	Serrate RNA effector molecule homolog	Srrt	sp|Q99MR6|SRRT_MOUSE Serrate RNA effector molecule homolog OS=Mus musculus OX=10090 GN=Srrt PE=1 SV=1	1	1	1	1	0	1	0	0	0	1	0	0	0	1	0	0	1.3	1.3	1.3	100.45	875	875	1	1				0.0030303	6.5072	0	1.3	0	0	5722700	0	5722700	0	0	0	0	0	0	0	2	0	0	2				1897	6405	TRUE	6732	20771	28379;28380	28379			-1
Q99N28	Q99N28	4	4	4	Cell adhesion molecule 3	Cadm3	sp|Q99N28|CADM3_MOUSE Cell adhesion molecule 3 OS=Mus musculus OX=10090 GN=Cadm3 PE=1 SV=1	1	4	4	4	4	0	3	3	4	0	3	3	4	0	3	3	14.4	14.4	14.4	42.964	396	396	2.58		6	5	1	0	28.642	14.4	0	9.6	9.8	866880000	293930000	0	419730000	153220000	501200000	0	255940000	280300000	3	0	3	4	10				1898	4808;5842;10008;11488	True;True;True;True	5050;6135;10610;12147	15540;15541;15542;18844;18845;32469;32470;32471;36736;36737;36738;36739	21129;21130;21131;25719;25720;25721;44281;44282;44283;50156;50157;50158;50159	21130;25721;44281;50156			-1
Q99NB9	Q99NB9	1	1	1	Splicing factor 3B subunit 1	Sf3b1	sp|Q99NB9|SF3B1_MOUSE Splicing factor 3B subunit 1 OS=Mus musculus OX=10090 GN=Sf3b1 PE=1 SV=1	1	1	1	1	0	1	0	1	0	1	0	1	0	1	0	1	0.7	0.7	0.7	145.81	1304	1304	1	2				0.0082068	6.2204	0	0.7	0	0.7	17277000	0	9138500	0	8138000	0	0	0	0	0	1	0	0	1				1899	13222	TRUE	13967	42330;42331	58018;58019	58018			-1
Q99NE5	Q99NE5	9	9	9	Regulating synaptic membrane exocytosis protein 1	Rims1	sp|Q99NE5|RIMS1_MOUSE Regulating synaptic membrane exocytosis protein 1 OS=Mus musculus OX=10090 GN=Rims1 PE=1 SV=2	1	9	9	9	1	7	0	4	1	7	0	4	1	7	0	4	7.4	7.4	7.4	163.16	1463	1463	1.17	11		1		0	53.58	0.6	5.7	0	3.1	120270000	3252100	70051000	0	46968000	0	27458000	0	33078000	1	6	0	5	12				1900	1509;3211;4909;4962;7822;9368;11908;12358;14248	True;True;True;True;True;True;True;True;True	1578;3378;5157;5214;8223;9936;12582;13048;15048	4897;10353;15804;15805;15806;15943;25212;25213;30387;38064;39545;45812	6542;13920;21458;21459;21460;21461;21643;34430;34431;41511;51938;53958;62876	6542;13920;21458;21643;34430;41511;51938;53958;62876			-1
Q99P58;Q9ERI2	Q99P58	3;1	3;1	3;1	Ras-related protein Rab-27B	Rab27b	sp|Q99P58|RB27B_MOUSE Ras-related protein Rab-27B OS=Mus musculus OX=10090 GN=Rab27b PE=1 SV=3	2	3	3	3	2	2	1	0	2	2	1	0	2	2	1	0	14.7	14.7	14.7	24.56	218	218;221	3			5		0.0012953	18.654	8.7	11	6	0	53694000	20201000	26450000	7043300	0	0	0	0	0	2	2	2	0	6				1901	8014;11472;13314	True;True;True	8421;12131;14066	25840;25841;36659;42682;42683	35339;35340;49994;58523;58524;58525	35339;49994;58524			-1;-1
Q99P72	Q99P72	15	15	15	Reticulon-4	Rtn4	sp|Q99P72|RTN4_MOUSE Reticulon-4 OS=Mus musculus OX=10090 GN=Rtn4 PE=1 SV=2	1	15	15	15	3	14	8	12	3	14	8	12	3	14	8	12	16.4	16.4	16.4	126.61	1162	1162	2.03	34	11	4	16	0	323.31	2.9	16.3	7.7	11.2	2937800000	44371000	1699100000	430060000	764300000	157910000	734630000	568610000	636520000	2	32	16	24	74				1902	1211;1432;1455;1456;3228;4857;5089;5490;7619;8590;9462;11458;12659;12684;14768	True;True;True;True;True;True;True;True;True;True;True;True;True;True;True	1270;1499;1522;1523;3395;5103;5347;5766;8010;9024;10033;12117;13370;13396;15594	3888;3889;4634;4635;4636;4637;4684;4685;4686;4687;10388;10389;15669;15670;15671;16326;16327;16328;16329;16330;16331;16332;16333;16334;16335;17708;17709;17710;17711;17712;17713;17714;17715;17716;17717;17718;17719;24567;24568;27692;30691;30692;30693;36619;36620;36621;36622;36623;36624;36625;36626;40534;40603;40604;40605;40606;47485;47486;47487;47488;47489;47490;47491;47492;47493	5147;5148;6176;6177;6178;6179;6180;6240;6241;6242;6243;13962;13963;21289;21290;21291;22143;22144;22145;22146;22147;22148;22149;22150;22151;22152;22153;22154;22155;22156;22157;22158;22159;22160;24114;24115;24116;24117;24118;24119;24120;24121;24122;24123;24124;24125;24126;24127;24128;24129;33547;33548;37833;41899;41900;41901;49946;49947;49948;49949;49950;49951;49952;49953;49954;49955;49956;55408;55511;55512;55513;55514;55515;55516;65278;65279;65280;65281;65282;65283;65284;65285;65286;65287;65288;65289;65290	5148;6178;6240;6243;13963;21290;22148;24121;33547;37833;41899;49950;55408;55512;65281			-1
Q99PG4	Q99PG4	1	1	1	Regulator of G-protein signaling 18	Rgs18	sp|Q99PG4|RGS18_MOUSE Regulator of G-protein signaling 18 OS=Mus musculus OX=10090 GN=Rgs18 PE=1 SV=1	1	1	1	1	0	0	1	1	0	0	1	1	0	0	1	1	3.4	3.4	3.4	27.61	235	235	2		2			0.0026042	6.561	0	0	3.4	3.4	18348000	0	0	5112700	13235000	0	0	0	0	0	0	1	1	2				1903	3123	TRUE	3289	10131;10132	13637;13638	13638			-1
Q99PJ0	Q99PJ0	6	6	6	Neurotrimin	Ntm	sp|Q99PJ0|NTRI_MOUSE Neurotrimin OS=Mus musculus OX=10090 GN=Ntm PE=1 SV=2	1	6	6	6	2	1	3	6	2	1	3	6	2	1	3	6	23.3	23.3	23.3	37.984	344	344	2	1	14	1		0	50.098	8.1	2.9	9.3	23.3	907070000	42932000	20164000	312250000	531730000	174210000	0	191240000	234650000	5	4	4	12	25				1904	1285;3174;11787;13126;13313;14005	True;True;True;True;True;True	1347;3341;12458;13863;14065;14789	4185;4186;4187;10271;37674;37675;42058;42059;42676;42677;42678;42679;42680;42681;44991;44992	5583;5584;5585;5586;13823;51395;51396;51397;51398;51399;57648;57649;58512;58513;58514;58515;58516;58517;58518;58519;58520;58521;58522;61733;61734	5583;13823;51399;57648;58515;61734			-1
Q99PL6	Q99PL6	2	2	2	UBX domain-containing protein 6	Ubxn6	sp|Q99PL6|UBXN6_MOUSE UBX domain-containing protein 6 OS=Mus musculus OX=10090 GN=Ubxn6 PE=1 SV=1	1	2	2	2	0	0	1	1	0	0	1	1	0	0	1	1	5.2	5.2	5.2	49.795	442	442	2		2			0.0014038	11.284	0	0	2.3	2.9	21840000	0	0	5016100	16824000	0	0	0	0	0	0	1	1	2				1905	2441;10381	True;True	2565;10998	8066;33538	10879;45745	10879;45745			-1
Q99PT1	Q99PT1	8	8	8	Rho GDP-dissociation inhibitor 1	Arhgdia	sp|Q99PT1|GDIR1_MOUSE Rho GDP-dissociation inhibitor 1 OS=Mus musculus OX=10090 GN=Arhgdia PE=1 SV=3	1	8	8	8	6	6	7	5	6	6	7	5	6	6	7	5	43.6	43.6	43.6	23.407	204	204	3.03			29	1	0	153.35	30.4	30.4	43.6	30.4	4107000000	897900000	1635500000	1055500000	518200000	1319100000	1608800000	1108100000	1296100000	6	11	7	5	29				1906	254;4008;5745;11259;11260;12074;13007;14559	True;True;True;True;True;True;True;True	266;267;4211;6033;11908;11909;12752;12753;13738;15375	774;775;776;777;778;779;12717;18570;18571;18572;18573;35928;35929;35930;35931;35932;35933;38624;38625;38626;38627;38628;41664;41665;41666;41667;41668;41669;41670;46826	1054;1055;1056;1057;1058;1059;17133;25359;25360;25361;25362;25363;25364;25365;48932;48933;48934;48935;48936;48937;52657;52658;52659;52660;52661;52662;52663;57088;57089;57090;57091;57092;57093;57094;57095;57096;57097;57098;64304	1055;17133;25363;48932;48934;52658;57088;64304	795;796	145;162	-1
Q99PU5	Q99PU5	14	14	14	Long-chain-fatty-acid--CoA ligase ACSBG1	Acsbg1	sp|Q99PU5|ACBG1_MOUSE Long-chain-fatty-acid--CoA ligase ACSBG1 OS=Mus musculus OX=10090 GN=Acsbg1 PE=1 SV=1	1	14	14	14	1	11	3	8	1	11	3	8	1	11	3	8	22.3	22.3	22.3	80.425	721	721	1.46	15	10	1		0	87.927	1.7	18.2	4	12.2	372370000	6618000	200170000	47241000	118340000	0	52741000	9405400	20141000	0	17	3	10	30				1907	106;920;1384;1559;1627;3230;3320;3621;5020;6322;6443;7169;7332;14485	True;True;True;True;True;True;True;True;True;True;True;True;True;True	109;972;1451;1629;1700;3397;3493;3805;5276;6642;6770;7520;7697;15298	275;2994;4464;5044;5045;5281;10391;10715;10716;11609;16117;16118;20433;20434;20904;20905;23051;23052;23053;23054;23055;23735;23736;23737;23738;46596	390;4015;5946;6728;6729;7100;13965;13966;14397;14398;14399;15605;21873;21874;21875;27894;27895;28546;28547;31484;31485;31486;31487;31488;31489;31490;31491;32466;32467;32468;32469;32470;63987;63988	390;4015;5946;6729;7100;13966;14398;15605;21873;27895;28546;31486;32467;63988			-1
Q99PV0	Q99PV0	7	7	7	Pre-mRNA-processing-splicing factor 8	Prpf8	sp|Q99PV0|PRP8_MOUSE Pre-mRNA-processing-splicing factor 8 OS=Mus musculus OX=10090 GN=Prpf8 PE=1 SV=2	1	7	7	7	0	6	0	3	0	6	0	3	0	6	0	3	3	3	3	273.61	2335	2335	1	9				0	41.3	0	2.7	0	1.1	42118000	0	33479000	0	8638900	0	9376600	0	5627300	0	7	0	3	10				1908	5750;6414;8138;8984;11969;12487;14545	True;True;True;True;True;True;True	6038;6741;8548;9426;12643;13191;15361	18580;18581;20806;26216;28994;38300;38301;39995;46784	25372;25373;28426;35877;39621;52239;52240;52241;54642;64244	25372;28426;35877;39621;52240;54642;64244			-1
Q9CPP6	Q9CPP6	4	4	4	NADH dehydrogenase [ubiquinone] 1 alpha subcomplex subunit 5	Ndufa5	sp|Q9CPP6|NDUA5_MOUSE NADH dehydrogenase [ubiquinone] 1 alpha subcomplex subunit 5 OS=Mus musculus OX=10090 GN=Ndufa5 PE=1 SV=3	1	4	4	4	3	4	1	2	3	4	1	2	3	4	1	2	31.9	31.9	31.9	13.36	116	116	4				10	0	73.874	31	31.9	7.8	14.7	635700000	156010000	325010000	105150000	49525000	222320000	235660000	0	269430000	2	5	1	1	9				1909	6889;7133;8783;14791	True;True;True;True	7232;7484;9221;15618	22259;22260;22939;22940;28322;28323;28324;47545;47546;47547	30394;30395;31338;31339;38713;38714;38715;65348;65349;65350;65351	30395;31339;38713;65350			-1
Q9CPQ1	Q9CPQ1	7	7	7	Cytochrome c oxidase subunit 6C	Cox6c	sp|Q9CPQ1|COX6C_MOUSE Cytochrome c oxidase subunit 6C OS=Mus musculus OX=10090 GN=Cox6c PE=1 SV=3	1	7	7	7	6	6	4	4	6	6	4	4	6	6	4	4	61.8	61.8	61.8	8.4689	76	76	3.9	1			29	0	323.31	52.6	61.8	44.7	44.7	2968200000	714690000	1374200000	455250000	424080000	675240000	834230000	920760000	1144300000	11	15	11	8	45				1910	416;1411;3679;9972;9973;11699;11700	True;True;True;True;True;True;True	436;1478;3865;10572;10573;10574;10575;12366;12367;12368;12369	1271;1272;1273;1274;4552;4553;4554;4555;11744;11745;11746;32370;32371;32372;32373;37391;37392;37393;37394;37395;37396;37397;37398;37399;37400;37401;37402;37403;37404;37405	1732;1733;1734;1735;1736;1737;1738;1739;1740;1741;1742;1743;6066;6067;6068;6069;6070;15790;15791;15792;44150;44151;44152;44153;44154;51013;51014;51015;51016;51017;51018;51019;51020;51021;51022;51023;51024;51025;51026;51027;51028;51029;51030;51031;51032;51033;51034;51035	1735;6069;15790;44150;44154;51013;51021	797;798;799	12;60;66	-1
Q9CPQ3	Q9CPQ3	2	2	2	Mitochondrial import receptor subunit TOM22 homolog	Tomm22	sp|Q9CPQ3|TOM22_MOUSE Mitochondrial import receptor subunit TOM22 homolog OS=Mus musculus OX=10090 GN=Tomm22 PE=1 SV=3	1	2	2	2	1	2	0	1	1	2	0	1	1	2	0	1	23.2	23.2	23.2	15.537	142	142	3.67			2	4	0	28.243	14.8	23.2	0	8.5	102450000	22300000	75410000	0	4741600	0	0	0	0	1	6	0	1	8				1911	20;8502	True;True	21;8930;8931	55;56;57;27403;27404;27405	83;84;85;86;87;37486;37487;37488	84;37486	800	108	-1
Q9CPQ8	Q9CPQ8	6	6	6	ATP synthase subunit g, mitochondrial	Atp5l	sp|Q9CPQ8|ATP5L_MOUSE ATP synthase subunit g, mitochondrial OS=Mus musculus OX=10090 GN=Atp5mg PE=1 SV=1	1	6	6	6	5	6	4	3	5	6	4	3	5	6	4	3	49.5	49.5	49.5	11.424	103	103	3.81	2			29	0	233.26	48.5	49.5	48.5	39.8	3050900000	1081400000	1303700000	328700000	337190000	952540000	428020000	363230000	689960000	11	13	1	4	29				1912	961;962;4589;7302;13121;13122	True;True;True;True;True;True	1015;1016;1017;4817;7664;13857;13858	3132;3133;3134;3135;3136;3137;3138;3139;3140;3141;3142;3143;3144;14696;14697;14698;14699;14700;23527;23528;23529;23530;23531;23532;42041;42042;42043;42044;42045;42046;42047	4186;4187;4188;4189;4190;4191;4192;4193;4194;4195;4196;4197;4198;4199;4200;19890;19891;19892;19893;19894;19895;19896;32134;32135;32136;32137;32138;32139;32140;32141;32142;57626;57627;57628;57629;57630;57631;57632;57633;57634	4187;4194;19891;32141;57632;57634	801	15	-1
Q9CPR4	Q9CPR4	5	5	5	60S ribosomal protein L17	Rpl17	sp|Q9CPR4|RL17_MOUSE 60S ribosomal protein L17 OS=Mus musculus OX=10090 GN=Rpl17 PE=1 SV=3	1	5	5	5	1	4	0	1	1	4	0	1	1	4	0	1	27.7	27.7	27.7	21.423	184	184	3.17			5	1	0	30.263	5.4	27.7	0	8.7	258550000	7612900	230740000	0	20205000	0	0	0	0	1	5	0	0	6				1913	3151;4636;7032;10863;14762	True;True;True;True;True	3317;4866;7380;11496;15588	10209;14888;14889;22678;34866;47467	13739;20197;20198;30998;47545;65257;65258;65259	13739;20198;30998;47545;65257			-1
Q9CPU0	Q9CPU0	6	6	6	Lactoylglutathione lyase	Glo1	sp|Q9CPU0|LGUL_MOUSE Lactoylglutathione lyase OS=Mus musculus OX=10090 GN=Glo1 PE=1 SV=3	1	6	6	6	2	6	3	2	2	6	3	2	2	6	3	2	33.2	33.2	33.2	20.809	184	184	3.18			18	4	0	40.422	10.3	33.2	14.7	10.3	1012500000	198510000	448290000	277180000	88520000	424870000	379130000	266310000	282540000	4	8	5	2	19				1914	1605;4620;7358;10547;11319;13528	True;True;True;True;True;True	1676;1677;4849;7725;11170;11972;14294	5207;5208;5209;5210;5211;5212;5213;5214;5215;14823;23810;34001;34002;36184;43411;43412;43413;43414;43415;43416;43417;43418	6991;6992;6993;6994;6995;6996;6997;6998;6999;7000;20080;32558;46334;46335;49316;59508;59509;59510;59511;59512;59513;59514;59515;59516	6992;20080;32558;46335;49316;59508	802;803	36;66	-1
Q9CPU4	Q9CPU4	4	4	4	Microsomal glutathione S-transferase 3	Mgst3	sp|Q9CPU4|MGST3_MOUSE Microsomal glutathione S-transferase 3 OS=Mus musculus OX=10090 GN=Mgst3 PE=1 SV=1	1	4	4	4	3	3	3	2	3	3	3	2	3	3	3	2	23.5	23.5	23.5	16.958	153	153	3.47	2	1	1	13	0	239.43	18.3	22.9	22.9	17.6	1536300000	302420000	769470000	202290000	262120000	665860000	785230000	587910000	918990000	10	9	4	6	29				1915	5699;10039;13652;13653	True;True;True;True	5985;10642;14423;14424	18425;18426;18427;18428;18429;18430;18431;18432;18433;32546;32547;43873;43874;43875;43876;43877;43878	25158;25159;25160;25161;25162;25163;25164;25165;25166;25167;25168;25169;25170;25171;25172;25173;25174;25175;44386;44387;44388;44389;60181;60182;60183;60184;60185;60186;60187;60188;60189	25172;44386;60182;60189			-1
Q9CPV4	Q9CPV4	8	8	8	Glyoxalase domain-containing protein 4	Glod4	sp|Q9CPV4|GLOD4_MOUSE Glyoxalase domain-containing protein 4 OS=Mus musculus OX=10090 GN=Glod4 PE=1 SV=1	1	8	8	8	6	6	6	5	6	6	6	5	6	6	6	5	37.2	37.2	37.2	33.316	298	298	3.04			24	1	0	228.25	29.9	26.5	27.5	22.1	1216500000	293850000	419380000	353470000	149850000	283150000	256430000	206520000	222770000	8	10	5	4	27				1916	2260;3214;7505;7740;11427;11605;12913;13959	True;True;True;True;True;True;True;True	2376;3381;7892;8136;12084;12271;13639;14740	7499;7500;7501;7502;10356;10357;10358;10359;24247;24248;24249;24250;24952;36525;36526;37049;37050;41318;41319;41320;41321;44806;44807;44808;44809	10072;10073;10074;10075;10076;10077;10078;13923;13924;13925;13926;33108;33109;33110;33111;34073;49828;49829;50569;50570;56471;56472;56473;56474;61443;61444;61445;61446;61447;61448;61449;61450	10073;13923;33108;34073;49828;50570;56471;61448			-1
Q9CPW0	Q9CPW0	6	6	6	Contactin-associated protein-like 2	Cntnap2	sp|Q9CPW0|CNTP2_MOUSE Contactin-associated protein-like 2 OS=Mus musculus OX=10090 GN=Cntnap2 PE=1 SV=2	1	6	6	6	0	6	0	3	0	6	0	3	0	6	0	3	6.3	6.3	6.3	148.2	1332	1332	1	9				0	41.068	0	6.3	0	3.8	158220000	0	117560000	0	40658000	0	23525000	0	21420000	0	6	0	1	7				1917	5248;7368;11602;14666;14676;14777	True;True;True;True;True;True	5513;7736;12268;15488;15499;15604	16847;23838;23839;37044;47237;47253;47254;47517;47518	22889;32589;32590;50563;64953;64973;64974;65317;65318	22889;32589;50563;64953;64973;65317			-1
Q9CPW2	Q9CPW2	2	2	2	Adrenodoxin-like protein, mitochondrial	Fdx1l	sp|Q9CPW2|FDX2_MOUSE Ferredoxin-2, mitochondrial OS=Mus musculus OX=10090 GN=Fdx2 PE=1 SV=1	1	2	2	2	2	1	0	0	2	1	0	0	2	1	0	0	12.1	12.1	12.1	18.766	174	174	4				3	0.0010644	12.469	12.1	6.3	0	0	19185000	10841000	8344300	0	0	0	0	0	0	2	1	0	0	3				1918	2293;13229	True;True	2410;13975	7638;42364;42365	10304;58069;58070	10304;58069			-1
Q9CPW4	Q9CPW4	3	3	3	Actin-related protein 2/3 complex subunit 5	Arpc5	sp|Q9CPW4|ARPC5_MOUSE Actin-related protein 2/3 complex subunit 5 OS=Mus musculus OX=10090 GN=Arpc5 PE=1 SV=3	1	3	3	3	2	2	0	1	2	2	0	1	2	2	0	1	29.1	29.1	29.1	16.288	151	151	4				5	0.0013633	19.767	20.5	16.6	0	7.9	352400000	159660000	153020000	0	39714000	0	0	0	0	2	1	0	1	4				1919	616;4340;10237	True;True;True	647;4558;10847	1921;1922;1923;13778;33112	2613;2614;2615;18648;45182	2613;18648;45182			-1
Q9CPX6	Q9CPX6	3	3	3	Ubiquitin-like-conjugating enzyme ATG3	Atg3	sp|Q9CPX6|ATG3_MOUSE Ubiquitin-like-conjugating enzyme ATG3 OS=Mus musculus OX=10090 GN=Atg3 PE=1 SV=1	1	3	3	3	0	0	2	2	0	0	2	2	0	0	2	2	11.5	11.5	11.5	35.796	314	314	2		4			0.0013378	19.231	0	0	8.3	7.3	71043000	0	0	37376000	33667000	0	0	0	0	0	0	2	2	4				1920	146;685;12862	True;True;True	149;719;13585	404;2188;2189;41149	563;2960;2961;56244	563;2961;56244			-1
Q9CPY7	Q9CPY7	5	5	5	Cytosol aminopeptidase	Lap3	sp|Q9CPY7|AMPL_MOUSE Cytosol aminopeptidase OS=Mus musculus OX=10090 GN=Lap3 PE=1 SV=3	1	5	5	5	2	2	3	5	2	2	3	5	2	2	3	5	12.3	12.3	12.3	56.141	519	519	2.25		10	1	1	0	44.101	4	4	6.4	12.3	213330000	14951000	9163400	48325000	140890000	41498000	55872000	44743000	60850000	3	2	4	7	16				1921	4577;4755;5094;7799;12146	True;True;True;True;True	4805;4987;5352;8199;12828	14645;15306;15307;15308;15309;16343;16344;16345;16346;25159;25160;38842	19830;19831;20788;20789;20790;20791;20792;22168;22169;22170;22171;22172;22173;22174;34361;34362;52982	19831;20790;22173;34362;52982			-1
Q9CQ10	Q9CQ10	1	1	1	Charged multivesicular body protein 3	Chmp3	sp|Q9CQ10|CHMP3_MOUSE Charged multivesicular body protein 3 OS=Mus musculus OX=10090 GN=Chmp3 PE=1 SV=3	1	1	1	1	0	1	0	0	0	1	0	0	0	1	0	0	5.4	5.4	5.4	25.219	224	224	3			1		0.0079035	6.2765	0	5.4	0	0	18270000	0	18270000	0	0	0	0	0	0	0	2	0	0	2				1922	6134	TRUE	6432	19779	26993;26994	26994			-1
Q9CQ22	Q9CQ22	2	2	2	Ragulator complex protein LAMTOR1	Lamtor1	sp|Q9CQ22|LTOR1_MOUSE Ragulator complex protein LAMTOR1 OS=Mus musculus OX=10090 GN=Lamtor1 PE=1 SV=1	1	2	2	2	1	1	0	0	1	1	0	0	1	1	0	0	15.5	15.5	15.5	17.749	161	161	4				2	0	27.895	7.5	8.1	0	0	39515000	16134000	23381000	0	0	0	0	0	0	1	0	0	0	1				1923	7322;12047	True;True	7686;12723	23635;38535	32290;52547	32290;52547			-1
Q9CQ49	Q9CQ49	1	1	1	Nuclear cap-binding protein subunit 2	Ncbp2	sp|Q9CQ49|NCBP2_MOUSE Nuclear cap-binding protein subunit 2 OS=Mus musculus OX=10090 GN=Ncbp2 PE=1 SV=1	1	1	1	1	0	1	0	0	0	1	0	0	0	1	0	0	7.1	7.1	7.1	18.017	156	156	4				1	0.0017629	6.7878	0	7.1	0	0	12983000	0	12983000	0	0	0	0	0	0	0	2	0	0	2				1924	10972	TRUE	11609	35123	47881;47882	47882			-1
Q9CQ54	Q9CQ54	7	7	7	NADH dehydrogenase [ubiquinone] 1 subunit C2	Ndufc2	sp|Q9CQ54|NDUC2_MOUSE NADH dehydrogenase [ubiquinone] 1 subunit C2 OS=Mus musculus OX=10090 GN=Ndufc2 PE=1 SV=1	1	7	7	7	4	6	3	3	4	6	3	3	4	6	3	3	45.8	45.8	45.8	14.164	120	120	4				19	0	55.418	26.7	44.2	20	25.8	812520000	175850000	431470000	121980000	83228000	357200000	329840000	329680000	380110000	6	11	2	3	22				1925	1698;7063;7818;7819;9252;10771;12857	True;True;True;True;True;True;True	1775;1776;7412;8219;8220;9768;11400;13580	5521;5522;5523;5524;5525;22747;22748;25204;25205;25206;25207;25208;29949;34601;41122;41123;41124;41125;41126	7418;7419;7420;7421;7422;7423;31087;31088;31089;34420;34421;34422;34423;34424;34425;34426;40953;47163;56210;56211;56212;56213;56214;56215	7420;31089;34422;34426;40953;47163;56215	804;805;806	1;2;90	-1
Q9CQ60	Q9CQ60	4	4	4	6-phosphogluconolactonase	Pgls	sp|Q9CQ60|6PGL_MOUSE 6-phosphogluconolactonase OS=Mus musculus OX=10090 GN=Pgls PE=1 SV=1	1	4	4	4	2	3	3	2	2	3	3	2	2	3	3	2	21	21	21	27.254	257	257	3			10		0.0007837	25.225	8.9	15.2	14.8	8.9	180280000	37565000	84481000	37573000	20657000	94329000	80848000	49735000	65270000	2	2	3	3	10				1926	1950;6511;8253;8931	True;True;True;True	2044;6839;8666;9373	6359;21130;21131;21132;21133;26624;26625;26626;26627;28856	8511;28861;28862;28863;28864;36471;36472;36473;36474;36475;39448	8511;28861;36472;39448			-1
Q9CQ62	Q9CQ62	3	3	3	2,4-dienoyl-CoA reductase, mitochondrial	Decr1	sp|Q9CQ62|DECR_MOUSE 2,4-dienoyl-CoA reductase [(3E)-enoyl-CoA-producing], mitochondrial OS=Mus musculus OX=10090 GN=Decr1 PE=1 SV=1	1	3	3	3	1	3	2	2	1	3	2	2	1	3	2	2	13.4	13.4	13.4	36.213	335	335	3			8		0.0014035	21.085	3	13.4	6.9	6.9	327910000	23633000	186110000	68096000	50075000	0	156800000	120400000	157810000	1	2	1	1	5				1927	3872;12924;12928	True;True;True	4067;13651;13655	12314;12315;12316;12317;41359;41360;41361;41369	16545;16546;16547;16548;56525;56526;56527;56536	16546;56527;56536			-1
Q9CQ69	Q9CQ69	5	5	5	Cytochrome b-c1 complex subunit 8	Uqcrq	sp|Q9CQ69|QCR8_MOUSE Cytochrome b-c1 complex subunit 8 OS=Mus musculus OX=10090 GN=Uqcrq PE=1 SV=3	1	5	5	5	5	5	4	3	5	5	4	3	5	5	4	3	45.1	45.1	45.1	9.7681	82	82	3.7	2			18	0	82.279	45.1	45.1	42.7	34.1	1991900000	552350000	930230000	241460000	267880000	648710000	617420000	555550000	731000000	10	11	4	5	30				1928	361;2597;4553;5599;6363	True;True;True;True;True	379;2730;4780;5879;6689	1066;1067;1068;1069;8529;8530;8531;14545;14546;14547;14548;14549;18031;18032;18033;18034;18035;20590;20591;20592	1444;1445;1446;1447;11474;11475;11476;19692;19693;19694;19695;19696;19697;19698;24589;24590;24591;24592;24593;24594;24595;24596;24597;24598;24599;24600;24601;28081;28082;28083;28084	1446;11475;19693;24594;28082			-1
Q9CQ75	Q9CQ75	5	5	5	NADH dehydrogenase [ubiquinone] 1 alpha subcomplex subunit 2	Ndufa2	sp|Q9CQ75|NDUA2_MOUSE NADH dehydrogenase [ubiquinone] 1 alpha subcomplex subunit 2 OS=Mus musculus OX=10090 GN=Ndufa2 PE=1 SV=3	1	5	5	5	4	3	2	1	4	3	2	1	4	3	2	1	41.4	41.4	41.4	10.916	99	99	4				10	0	51.146	34.3	26.3	19.2	10.1	346970000	254120000	68568000	13108000	11176000	378930000	156690000	154950000	0	9	4	3	3	19				1929	489;873;6658;12826;14298	True;True;True;True;True	511;922;6993;13547;15100	1469;1470;1471;1472;2856;2857;2858;21649;41037;45952	2004;2005;2006;2007;2008;2009;2010;2011;2012;2013;2014;3815;3816;3817;3818;29615;56099;56100;63059	2005;3817;29615;56099;63059			-1
Q9CQ80	Q9CQ80	1	1	1	Vacuolar protein-sorting-associated protein 25	Vps25	sp|Q9CQ80|VPS25_MOUSE Vacuolar protein-sorting-associated protein 25 OS=Mus musculus OX=10090 GN=Vps25 PE=1 SV=1	1	1	1	1	0	1	0	0	0	1	0	0	0	1	0	0	5.7	5.7	5.7	20.747	176	176	4				1	0.0030264	6.4965	0	5.7	0	0	11320000	0	11320000	0	0	0	0	0	0	0	2	0	0	2				1930	262	TRUE	276	795	1077;1078	1078			-1
Q9CQ85	Q9CQ85	1	1	1	Mitochondrial import inner membrane translocase subunit Tim22	Timm22	sp|Q9CQ85|TIM22_MOUSE Mitochondrial import inner membrane translocase subunit Tim22 OS=Mus musculus OX=10090 GN=Timm22 PE=1 SV=1	1	1	1	1	1	1	0	0	1	1	0	0	1	1	0	0	7.7	7.7	7.7	20.114	194	194	3.67			1	2	0.0013761	9.3465	7.7	7.7	0	0	44724000	12091000	32633000	0	0	0	0	0	0	2	3	0	0	5				1931	8077	TRUE	8484	26008;26009;26010	35559;35560;35561;35562;35563	35561			-1
Q9CQ91	Q9CQ91	1	1	1	NADH dehydrogenase [ubiquinone] 1 alpha subcomplex subunit 3	Ndufa3	sp|Q9CQ91|NDUA3_MOUSE NADH dehydrogenase [ubiquinone] 1 alpha subcomplex subunit 3 OS=Mus musculus OX=10090 GN=Ndufa3 PE=1 SV=1	1	1	1	1	1	1	0	0	1	1	0	0	1	1	0	0	13.1	13.1	13.1	9.3308	84	84	4				2	0.0010168	11.975	13.1	13.1	0	0	87807000	61383000	26424000	0	0	0	0	0	0	1	1	0	0	2				1932	1216	TRUE	1275	3905;3906	5169;5170	5170			-1
Q9CQ92	Q9CQ92	4	4	4	Mitochondrial fission 1 protein	Fis1	sp|Q9CQ92|FIS1_MOUSE Mitochondrial fission 1 protein OS=Mus musculus OX=10090 GN=Fis1 PE=1 SV=1	1	4	4	4	2	3	2	1	2	3	2	1	2	3	2	1	24.3	24.3	24.3	17.008	152	152	4				8	0	40.467	15.1	24.3	15.8	7.2	303800000	58885000	183460000	48673000	12781000	0	177500000	218200000	0	3	3	2	1	9				1933	3936;4591;4703;6750	True;True;True;True	4133;4819;4934;7087	12508;14707;14708;14709;14710;15133;15134;21889	16866;19912;19913;19914;19915;19916;20534;20535;29919	16866;19912;20535;29919			-1
Q9CQA1	Q9CQA1	4	4	4	Trafficking protein particle complex subunit 5	Trappc5	sp|Q9CQA1|TPPC5_MOUSE Trafficking protein particle complex subunit 5 OS=Mus musculus OX=10090 GN=Trappc5 PE=1 SV=1	1	4	4	4	3	4	3	1	3	4	3	1	3	4	3	1	18.6	18.6	18.6	20.795	188	188	3			11		0.00079365	25.654	13.8	18.6	13.8	4.3	122020000	35159000	64040000	19136000	3686400	66930000	62785000	26436000	0	4	4	3	2	13				1934	3568;13206;13464;13520	True;True;True;True	3750;13951;14230;14286	11437;11438;11439;11440;42284;42285;42286;43172;43173;43174;43388	15384;15385;15386;15387;15388;57959;57960;57961;57962;59181;59182;59183;59479	15384;57959;59181;59479			-1
Q9CQA3	Q9CQA3	10	10	10	Succinate dehydrogenase [ubiquinone] iron-sulfur subunit, mitochondrial	Sdhb	sp|Q9CQA3|SDHB_MOUSE Succinate dehydrogenase [ubiquinone] iron-sulfur subunit, mitochondrial OS=Mus musculus OX=10090 GN=Sdhb PE=1 SV=1	1	10	10	10	7	10	6	5	7	10	6	5	7	10	6	5	32.6	32.6	32.6	31.814	282	282	3			31		0	77.505	26.6	32.6	22	18.4	2094100000	483270000	1072900000	294740000	243280000	465070000	507490000	281850000	348890000	7	10	7	1	25				1935	1540;2000;6095;6624;8455;9288;9468;10393;11225;14608	True;True;True;True;True;True;True;True;True;True	1610;2098;6393;6956;6957;8882;9820;10039;11010;11874;15425;15426	4991;6582;6583;19700;19701;19702;21543;21544;21545;21546;21547;21548;27286;27287;27288;27289;30071;30072;30073;30712;30713;33553;33554;33555;33556;35846;35847;47040;47041;47042;47043	6663;8857;8858;8859;26904;26905;26906;26907;29475;29476;29477;29478;29479;29480;37332;37333;37334;37335;37336;41114;41115;41116;41928;41929;45760;45761;45762;45763;48823;48824;64623;64624;64625;64626	6663;8859;26905;29476;37332;41114;41928;45763;48823;64623	807;808	135;215	-1
Q9CQB5	Q9CQB5	1	1	1	CDGSH iron-sulfur domain-containing protein 2	Cisd2	sp|Q9CQB5|CISD2_MOUSE CDGSH iron-sulfur domain-containing protein 2 OS=Mus musculus OX=10090 GN=Cisd2 PE=1 SV=1	1	1	1	1	0	1	0	0	0	1	0	0	0	1	0	0	11.1	11.1	11.1	15.242	135	135	4				1	0.0013441	7.1818	0	11.1	0	0	24917000	0	24917000	0	0	0	0	0	0	0	0	0	0	0				1936	5455	TRUE	5731	17610	23974	23974			-1
Q9CQC6	Q9CQC6	2	2	2	Basic leucine zipper and W2 domain-containing protein 1	Bzw1	sp|Q9CQC6|BZW1_MOUSE Basic leucine zipper and W2 domain-containing protein 1 OS=Mus musculus OX=10090 GN=Bzw1 PE=1 SV=1	1	2	2	2	1	0	2	1	1	0	2	1	1	0	2	1	5	5	5	48.043	419	419	2.25		3	1		0.0010929	13.008	2.4	0	5	2.6	44966000	3149000	0	21115000	20702000	0	0	0	0	1	0	4	2	7				1937	305;1763	True;True	322;1847	944;945;5751;5752	1275;1276;1277;1278;1279;7706;7707	1279;7707			-1
Q9CQC7	Q9CQC7	7	7	7	NADH dehydrogenase [ubiquinone] 1 beta subcomplex subunit 4	Ndufb4	sp|Q9CQC7|NDUB4_MOUSE NADH dehydrogenase [ubiquinone] 1 beta subcomplex subunit 4 OS=Mus musculus OX=10090 GN=Ndufb4 PE=1 SV=3	1	7	7	7	3	5	2	4	3	5	2	4	3	5	2	4	53.5	53.5	53.5	15.081	129	129	4				15	0	73.556	26.4	34.1	9.3	46.5	1625800000	378010000	853660000	97542000	296590000	584930000	621420000	0	573390000	2	11	2	4	19				1938	3437;3438;7915;10822;10903;13866;14561	True;True;True;True;True;True;True	3614;3615;8319;11453;11537;14646;15377	11006;11007;11008;11009;25543;34726;34965;34966;34967;44541;44542;44543;44544;44545;46829	14792;14793;14794;14795;14796;14797;34926;47326;47672;47673;47674;61082;61083;61084;61085;61086;61087;61088;61089;61090;61091;61092;61093;61094;61095;64307	14794;14797;34926;47326;47674;61088;64307			-1
Q9CQC9;P36536	Q9CQC9	4;1	4;1	4;1	GTP-binding protein SAR1b	Sar1b	sp|Q9CQC9|SAR1B_MOUSE GTP-binding protein SAR1b OS=Mus musculus OX=10090 GN=Sar1b PE=1 SV=1	2	4	4	4	0	2	3	1	0	2	3	1	0	2	3	1	16.7	16.7	16.7	22.382	198	198;198	3.29			5	2	0.00082237	27.254	0	11.1	11.1	5.6	302200000	0	139990000	135370000	26851000	0	0	0	0	0	2	5	1	8				1939	5753;8894;12722;12723	True;True;True;True	6041;9334;13437;13438;13439	18586;18587;28702;28703;40730;40731;40732	25378;25379;39233;39234;55696;55697;55698;55699	25379;39233;55696;55699	809	44	-1;-1
Q9CQD1	Q9CQD1	6	3	3	Ras-related protein Rab-5A	Rab5a	sp|Q9CQD1|RAB5A_MOUSE Ras-related protein Rab-5A OS=Mus musculus OX=10090 GN=Rab5a PE=1 SV=1	1	6	3	3	5	6	5	5	2	3	2	2	2	3	2	2	35.8	20.9	20.9	23.598	215	215	3.17			10	2	0	30.909	27	35.8	27	27	726460000	140910000	329770000	160360000	95420000	290990000	367180000	271840000	258710000	3	5	4	2	14				1940	3583;4197;5063;8916;10154;14511	False;True;True;False;True;False	3765;4408;5320;9357;10763;15325;15326	11488;11489;11490;11491;11492;11493;11494;11495;13361;16230;16231;16232;16233;16234;16235;28797;28798;28799;28800;28801;28802;28803;32880;32881;32882;32883;32884;46666;46667;46668;46669;46670;46671;46672;46673;46674	15449;15450;15451;15452;15453;15454;15455;15456;15457;15458;15459;15460;18090;22016;22017;22018;22019;22020;22021;22022;22023;22024;22025;39369;39370;39371;39372;39373;39374;39375;39376;39377;39378;44845;44846;44847;44848;44849;64063;64064;64065;64066;64067;64068;64069;64070;64071;64072;64073;64074;64075;64076;64077;64078;64079;64080;64081;64082;64083	15459;18090;22024;39372;44845;64073	291	88	-1
Q9CQE1	Q9CQE1	2	2	2	Protein NipSnap homolog 3B	Nipsnap3b	sp|Q9CQE1|NPS3B_MOUSE Protein NipSnap homolog 3B OS=Mus musculus OX=10090 GN=Nipsnap3b PE=1 SV=1	1	2	2	2	2	2	1	1	2	2	1	1	2	2	1	1	8.9	8.9	8.9	28.308	247	247	3			6		0.0011442	14.609	8.9	8.9	5.3	5.3	79360000	29716000	32380000	10692000	6572700	0	0	0	0	1	1	1	1	4				1941	12482;13326	True;True	13185;14079	39986;39987;42714;42715;42716;42717	54632;54633;58568;58569;58570;58571	54632;58571			-1
Q9CQE8	Q9CQE8	5	5	5	UPF0568 protein C14orf166 homolog		sp|Q9CQE8|RTRAF_MOUSE RNA transcription, translation and transport factor protein OS=Mus musculus OX=10090 GN=RTRAF PE=1 SV=1	1	5	5	5	1	5	3	1	1	5	3	1	1	5	3	1	28.3	28.3	28.3	28.152	244	244	3			10		0	33.56	3.7	28.3	16	3.7	219530000	20332000	112340000	73453000	13414000	0	94421000	88785000	0	1	5	1	0	7				1942	467;2677;5362;9383;9487	True;True;True;True;True	488;2812;5631;9953;10058	1401;1402;8740;8741;8742;8743;17250;30454;30455;30778	1900;1901;11739;11740;11741;11742;23487;41595;41596;41597;42013	1900;11739;23487;41597;42013			-1
Q9CQF3	Q9CQF3	4	4	4	Cleavage and polyadenylation specificity factor subunit 5	Nudt21	sp|Q9CQF3|CPSF5_MOUSE Cleavage and polyadenylation specificity factor subunit 5 OS=Mus musculus OX=10090 GN=Nudt21 PE=1 SV=1	1	4	4	4	1	3	2	1	1	3	2	1	1	3	2	1	22.5	22.5	22.5	26.24	227	227	3			7		0	31.752	7.9	14.5	9.3	4	132380000	35665000	59589000	26378000	10743000	0	49357000	65132000	0	0	2	1	0	3				1943	7623;8392;12768;14546	True;True;True;True	8014;8817;13486;15362	24573;24574;24575;27119;40876;40877;46785	33557;33558;33559;37130;55867;55868;64245	33558;37130;55867;64245			-1
Q9CQF9	Q9CQF9	3	3	3	Prenylcysteine oxidase	Pcyox1	sp|Q9CQF9|PCYOX_MOUSE Prenylcysteine oxidase OS=Mus musculus OX=10090 GN=Pcyox1 PE=1 SV=1	1	3	3	3	0	0	2	2	0	0	2	2	0	0	2	2	6.9	6.9	6.9	56.494	505	505	2		4			0.0012895	18.499	0	0	4.4	4.6	79377000	0	0	22914000	56462000	0	0	0	0	0	0	2	3	5				1944	7617;8298;14735	True;True;True	8008;8717;15560	24564;24565;26777;47412	33543;33544;33545;36697;65182	33545;36697;65182			-1
Q9CQH3	Q9CQH3	4	4	4	NADH dehydrogenase [ubiquinone] 1 beta subcomplex subunit 5, mitochondrial	Ndufb5	sp|Q9CQH3|NDUB5_MOUSE NADH dehydrogenase [ubiquinone] 1 beta subcomplex subunit 5, mitochondrial OS=Mus musculus OX=10090 GN=Ndufb5 PE=1 SV=1	1	4	4	4	2	4	1	2	2	4	1	2	2	4	1	2	19	19	19	21.71	189	189	4				9	0	81.739	12.7	19	5.8	10.1	963670000	199210000	652300000	41249000	70905000	389980000	471730000	0	436280000	6	6	1	2	15				1945	7648;9503;12341;12342	True;True;True;True	8039;10074;13031;13032	24640;24641;30826;30827;39501;39502;39503;39504;39505	33647;33648;33649;42069;42070;42071;42072;53900;53901;53902;53903;53904;53905;53906;53907;53908;53909	33647;42070;53903;53909			-1
Q9CQI3;Q9ERL7	Q9CQI3	4;1	4;1	4;1	Glia maturation factor beta	Gmfb	sp|Q9CQI3|GMFB_MOUSE Glia maturation factor beta OS=Mus musculus OX=10090 GN=Gmfb PE=1 SV=3	2	4	4	4	3	3	3	3	3	3	3	3	3	3	3	3	26.1	26.1	26.1	16.723	142	142;142	4				12	0	38.554	19	19	18.3	19	549340000	122110000	266150000	81743000	79327000	169740000	191830000	0	191670000	6	1	1	0	8				1946	3271;3751;8951;9867	True;True;True;True	3440;3941;9393;10458	10509;11946;11947;11948;11949;28908;28909;28910;28911;32008;32009;32010	14130;16041;16042;16043;16044;39508;39509;39510;39511;39512;43669;43670;43671;43672;43673;43674	14130;16044;39512;43669			-1;-1
Q9CQI6	Q9CQI6	9	9	9	Coactosin-like protein	Cotl1	sp|Q9CQI6|COTL1_MOUSE Coactosin-like protein OS=Mus musculus OX=10090 GN=Cotl1 PE=1 SV=3	1	9	9	9	5	8	6	4	5	8	6	4	5	8	6	4	47.9	47.9	47.9	15.944	142	142	4				23	0	89.37	28.2	47.9	28.2	21.1	818310000	142540000	406310000	172790000	96660000	178380000	307810000	439150000	312410000	8	10	5	1	24				1947	141;1542;2635;2636;2890;3394;3492;4034;6717	True;True;True;True;True;True;True;True;True	144;1612;2769;2770;3038;3571;3671;4237;7053	391;392;393;394;4994;8627;8628;8629;8630;9438;9439;9440;9441;10910;10911;10912;10913;11163;11164;12799;12800;21788;21789	548;549;550;551;6666;11603;11604;11605;11606;12772;12773;12774;12775;12776;12777;12778;14657;14658;14659;14660;14661;14662;14663;14664;14665;14993;14994;17245;17246;29788;29789	549;6666;11603;11606;12778;14658;14993;17245;29789			-1
Q9CQJ6	Q9CQJ6	1	1	1	Density-regulated protein	Denr	sp|Q9CQJ6|DENR_MOUSE Density-regulated protein OS=Mus musculus OX=10090 GN=Denr PE=1 SV=1	1	1	1	1	0	1	1	0	0	1	1	0	0	1	1	0	4	4	4	22.166	198	198	3			2		0.0013799	10.375	0	4	4	0	10475000	0	0	10475000	0	0	0	0	0	0	1	1	0	2				1948	7333	TRUE	7698	23739;23740	32471;32472	32471			-1
Q9CQJ8	Q9CQJ8	2	2	2	NADH dehydrogenase [ubiquinone] 1 beta subcomplex subunit 9	Ndufb9	sp|Q9CQJ8|NDUB9_MOUSE NADH dehydrogenase [ubiquinone] 1 beta subcomplex subunit 9 OS=Mus musculus OX=10090 GN=Ndufb9 PE=1 SV=3	1	2	2	2	0	1	0	1	0	1	0	1	0	1	0	1	14	14	14	21.984	179	179	3			3		0.0010858	12.865	0	5	0	8.9	114300000	0	107180000	0	7128100	0	0	0	0	0	1	0	1	2				1949	877;2647	True;True	927;928;2781	2875;2876;8653	3840;3841;11633	3840;11633	810	114	-1
Q9CQM5	Q9CQM5	1	1	1	Thioredoxin domain-containing protein 17	Txndc17	sp|Q9CQM5|TXD17_MOUSE Thioredoxin domain-containing protein 17 OS=Mus musculus OX=10090 GN=Txndc17 PE=1 SV=1	1	1	1	1	1	1	1	1	1	1	1	1	1	1	1	1	7.3	7.3	7.3	14.015	123	123	4				4	0.0013636	7.993	7.3	7.3	7.3	7.3	95316000	24869000	45436000	11907000	13104000	0	0	0	0	0	0	0	0	0				1950	6453	TRUE	6780	20935;20936;20937;20938	28589;28590;28591;28592	28589			-1
Q9CQN1	Q9CQN1	6	6	6	Heat shock protein 75 kDa, mitochondrial	Trap1	sp|Q9CQN1|TRAP1_MOUSE Heat shock protein 75 kDa, mitochondrial OS=Mus musculus OX=10090 GN=Trap1 PE=1 SV=1	1	6	6	6	0	2	1	3	0	2	1	3	0	2	1	3	9.3	9.3	9.3	80.208	706	706	1.5	3	3			0	34.115	0	3.3	1.1	5	45823000	0	10550000	3792200	31481000	0	0	0	0	0	2	1	2	5				1951	1015;1780;2929;2950;2976;12039	True;True;True;True;True;True	1070;1865;3077;3099;3125;12714	3286;5809;9550;9632;9701;38509	4375;7788;12906;13016;13100;52514	4375;7788;12906;13016;13100;52514			-1
Q9CQN6	Q9CQN6	1	1	1	Transmembrane protein 14C	Tmem14c	sp|Q9CQN6|TM14C_MOUSE Transmembrane protein 14C OS=Mus musculus OX=10090 GN=Tmem14c PE=1 SV=1	1	1	1	1	1	1	0	1	1	1	0	1	1	1	0	1	9.6	9.6	9.6	11.642	114	114	4				3	0.0010787	12.696	9.6	9.6	0	9.6	59226000	17237000	31540000	0	10449000	0	0	0	0	0	1	0	0	1				1952	13263	TRUE	14011	42512;42513;42514	58283;58284;58285	58283			-1
Q9CQQ7	Q9CQQ7	16	16	16	ATP synthase F(0) complex subunit B1, mitochondrial	Atp5f1	sp|Q9CQQ7|AT5F1_MOUSE ATP synthase F(0) complex subunit B1, mitochondrial OS=Mus musculus OX=10090 GN=Atp5pb PE=1 SV=1	1	16	16	16	14	15	14	14	14	15	14	14	14	15	14	14	51.2	51.2	51.2	28.948	256	256	3.07		1	74	7	0	323.31	43.4	47.3	51.2	51.2	7239700000	1295700000	2966700000	2003600000	973690000	1066200000	1007600000	695260000	819390000	30	33	21	19	103				1953	5633;5694;6705;7125;7126;7424;7729;9749;9821;10278;10599;10628;11269;12205;14457;14458	True;True;True;True;True;True;True;True;True;True;True;True;True;True;True;True	5917;5980;7041;7475;7476;7805;7806;7807;8124;10334;10408;10409;10410;10890;10891;11222;11252;11253;11919;12889;15270;15271	18160;18161;18162;18163;18164;18165;18166;18167;18168;18406;18407;18408;18409;18410;18411;18412;21761;21762;21763;22916;22917;22918;22919;22920;24030;24031;24032;24033;24034;24035;24917;24918;24919;24920;24921;31653;31654;31655;31656;31657;31658;31838;31839;31840;31841;31842;31843;31844;31845;33249;33250;33251;33252;34134;34135;34136;34137;34235;34236;34237;34238;34239;34240;35991;35992;35993;35994;35995;35996;39000;39001;39002;39003;46511;46512;46513;46514;46515;46516;46517;46518;46519	24778;24779;24780;24781;24782;24783;24784;24785;24786;24787;24788;24789;24790;24791;24792;24793;24794;24795;25129;25130;25131;25132;25133;25134;25135;25136;25137;25138;25139;25140;25141;25142;25143;25144;25145;29754;29755;29756;31306;31307;31308;31309;31310;32823;32824;32825;32826;32827;32828;32829;34030;34031;34032;34033;34034;34035;34036;34037;34038;43182;43183;43184;43185;43186;43187;43188;43189;43190;43191;43192;43411;43412;43413;43414;43415;43416;43417;43418;43419;43420;43421;43422;43423;43424;43425;43426;45372;45373;45374;45375;46514;46515;46516;46517;46518;46519;46677;46678;46679;46680;46681;46682;46683;46684;46685;46686;49049;49050;49051;49052;49053;49054;49055;53186;53187;53188;53189;63882;63883;63884;63885;63886;63887;63888;63889;63890	24782;25131;29755;31306;31310;32826;34030;43184;43415;45374;46518;46682;49053;53188;63883;63890	811;812;813;814	152;206;207;215	-1
Q9CQR2	Q9CQR2	2	2	2	40S ribosomal protein S21	Rps21	sp|Q9CQR2|RS21_MOUSE 40S ribosomal protein S21 OS=Mus musculus OX=10090 GN=Rps21 PE=1 SV=1	1	2	2	2	0	2	0	0	0	2	0	0	0	2	0	0	28.9	28.9	28.9	9.1413	83	83	4				2	0.0010977	13.11	0	28.9	0	0	35110000	0	35110000	0	0	0	0	0	0	0	1	0	0	1				1954	1697;9160	True;True	1774;9637	5520;29579	7417;40452	7417;40452			-1
Q9CQR4	Q9CQR4	4	4	4	Acyl-coenzyme A thioesterase 13;Acyl-coenzyme A thioesterase 13, N-terminally processed	Acot13	sp|Q9CQR4|ACO13_MOUSE Acyl-coenzyme A thioesterase 13 OS=Mus musculus OX=10090 GN=Acot13 PE=1 SV=1	1	4	4	4	3	4	3	3	3	4	3	3	3	4	3	3	34.3	34.3	34.3	15.183	140	140	4				14	0	112.98	21.4	34.3	21.4	21.4	1404200000	310620000	689570000	190110000	213920000	531300000	655540000	536670000	677870000	6	8	2	3	19				1955	4195;11732;12338;13971	True;True;True;True	4406;12401;12402;13028;14752	13359;37490;37491;37492;37493;37494;39492;39493;39494;39495;44854;44855;44856;44857	18088;51152;51153;51154;51155;51156;51157;53885;53886;53887;53888;53889;53890;61526;61527;61528;61529;61530;61531;61532;61533	18088;51152;53889;61533	815	4	-1
Q9CQR6	Q9CQR6	4	4	4	Serine/threonine-protein phosphatase 6 catalytic subunit;Serine/threonine-protein phosphatase 6 catalytic subunit, N-terminally processed	Ppp6c	sp|Q9CQR6|PPP6_MOUSE Serine/threonine-protein phosphatase 6 catalytic subunit OS=Mus musculus OX=10090 GN=Ppp6c PE=1 SV=1	1	4	4	4	0	4	2	3	0	4	2	3	0	4	2	3	14.1	14.1	14.1	35.159	305	305	3			9		0.00080645	26.144	0	14.1	7.2	11.1	158200000	0	80942000	43990000	33271000	0	60845000	86028000	63661000	0	3	2	2	7				1956	952;4176;13978;14631	True;True;True;True	1006;4385;14761;15450	3101;3102;3103;13296;13297;44893;44894;47100;47101	4153;4154;4155;17994;17995;61601;61602;64713;64714	4153;17995;61602;64714			-1
Q9CQS4	Q9CQS4	2	2	2	Solute carrier family 25 member 46	Slc25a46	sp|Q9CQS4|S2546_MOUSE Solute carrier family 25 member 46 OS=Mus musculus OX=10090 GN=Slc25a46 PE=1 SV=1	1	2	2	2	0	0	0	2	0	0	0	2	0	0	0	2	6.5	6.5	6.5	46.224	418	418	2		2			0.00104	12.204	0	0	0	6.5	12832000	0	0	0	12832000	0	0	0	0	0	0	0	3	3				1957	4458;10709	True;True	4680;11337	14217;34440	19238;46958;46959	19238;46959			-1
Q9CQS8	Q9CQS8	2	2	2	Protein transport protein Sec61 subunit beta	Sec61b	sp|Q9CQS8|SC61B_MOUSE Protein transport protein Sec61 subunit beta OS=Mus musculus OX=10090 GN=Sec61b PE=1 SV=3	1	2	2	2	0	1	1	0	0	1	1	0	0	1	1	0	26	26	26	9.9583	96	96	4				2	0.0011312	14.021	0	10.4	15.6	0	192600000	0	47404000	145200000	0	0	0	0	0	0	1	1	0	2				1958	4124;10045	True;True	4331;10648	13086;32558	17656;44405	17656;44405			-1
Q9CQT1	Q9CQT1	2	2	2	Methylthioribose-1-phosphate isomerase	Mri1	sp|Q9CQT1|MTNA_MOUSE Methylthioribose-1-phosphate isomerase OS=Mus musculus OX=10090 GN=Mri1 PE=1 SV=1	1	2	2	2	0	0	1	2	0	0	1	2	0	0	1	2	6	6	6	39.41	369	369	2		3			0.0010521	12.353	0	0	3	6	14712000	0	0	2950800	11761000	0	0	0	0	0	0	1	2	3				1959	5126;5945	True;True	5387;6240	16448;16449;19209	22306;22307;26208	22306;26208			-1
Q9CQV6	Q9CQV6	3	1	1	Microtubule-associated proteins 1A/1B light chain 3B	Map1lc3b	sp|Q9CQV6|MLP3B_MOUSE Microtubule-associated proteins 1A/1B light chain 3B OS=Mus musculus OX=10090 GN=Map1lc3b PE=1 SV=3	1	3	1	1	2	3	1	0	1	1	0	0	1	1	0	0	22.4	11.2	11.2	14.617	125	125	4				3	0.0013736	8.734	16.8	22.4	5.6	0	310070000	82822000	227250000	0	0	0	0	0	0	1	1	0	0	2				1960	3847;6308;10330	True;False;False	4039;4040;6628;10944	12241;12242;12243;20385;20386;20387;33434	16456;16457;16458;27825;27826;27827;45621	16458;27827;45621	816	60	-1
Q9CQV7	Q9CQV7	2	2	2	Mitochondrial import inner membrane translocase subunit TIM14	Dnajc19	sp|Q9CQV7|TIM14_MOUSE Mitochondrial import inner membrane translocase subunit TIM14 OS=Mus musculus OX=10090 GN=Dnajc19 PE=1 SV=3	1	2	2	2	0	2	0	0	0	2	0	0	0	2	0	0	19.8	19.8	19.8	12.436	116	116	4				2	0.0011601	16.034	0	19.8	0	0	23605000	0	23605000	0	0	0	0	0	0	0	3	0	0	3				1961	2366;10865	True;True	2488;11498	7871;34871	10627;10628;47550	10628;47550			-1
Q9CQV8	Q9CQV8	13	9	7	14-3-3 protein beta/alpha;14-3-3 protein beta/alpha, N-terminally processed	Ywhab	sp|Q9CQV8|1433B_MOUSE 14-3-3 protein beta/alpha OS=Mus musculus OX=10090 GN=Ywhab PE=1 SV=3	1	13	9	7	8	10	9	10	5	7	6	7	4	5	5	6	63.4	50	43.5	28.086	246	246	3.05		2	38	4	0	323.31	36.2	49.2	40.2	48	14136000000	1496800000	4083900000	6218300000	2336900000	5398400000	5678000000	4494700000	3920400000	12	23	10	15	60				1962	1366;2050;2164;3077;7184;9691;9693;10430;11980;12465;14326;14619;14641	True;True;False;False;True;False;False;True;True;True;True;True;True	1433;2156;2277;2278;3236;3237;7537;10268;10270;11047;12654;13165;13166;15128;15129;15130;15437;15461	4399;4400;4401;4402;4403;4404;4405;4406;6774;7113;7114;7115;7116;7117;7118;7119;7120;7121;7122;7123;7124;7125;7126;7127;7128;7129;7130;7131;7132;7133;7134;7135;7136;7137;7138;7139;7140;7141;7142;7143;7144;7145;7146;7147;7148;7149;7150;7151;7152;7153;7154;7155;7156;7157;7158;7159;7160;7161;7162;7163;7164;7165;7166;7167;7168;9983;9984;9985;9986;9987;23097;31423;31424;31425;31426;31427;31428;31429;31430;31431;31432;31433;31434;31435;31436;31437;31438;31439;31440;31441;31443;31444;31445;33667;38334;38335;38336;38337;38338;38339;38340;39912;39913;39914;46049;46050;46051;46052;46053;46054;46055;46056;46057;46058;46059;47079;47080;47081;47082;47083;47084;47118;47119;47120;47121;47122;47123	5862;5863;5864;5865;5866;5867;5868;5869;5870;5871;9082;9506;9507;9508;9509;9510;9511;9512;9513;9514;9515;9516;9517;9518;9519;9520;9521;9522;9523;9524;9525;9526;9527;9528;9529;9530;9531;9532;9533;9534;9535;9536;9537;9538;9539;9540;9541;9542;9543;9544;9545;9546;9547;9548;9549;9550;9551;9552;9553;9554;9555;9556;9557;9558;9559;9560;9561;9562;9563;9564;9565;9566;9567;9568;9569;9570;9571;9572;9573;9574;9575;9576;9577;9578;9579;9580;9581;9582;9583;9584;9585;9586;9587;9588;9589;9590;9591;9592;9593;9594;9595;9596;9597;9598;9599;9600;9601;9602;9603;9604;9605;9606;9607;9608;9609;9610;9611;9612;9613;9614;9615;9616;13438;13439;13440;13441;13442;13443;13444;31546;42850;42851;42852;42853;42854;42855;42856;42857;42858;42859;42860;42861;42862;42863;42864;42865;42866;42867;42868;42869;42870;42871;42872;42873;42874;42875;42876;42877;42878;42879;42880;42881;42882;42883;42884;42885;42886;42887;42888;42889;42890;42891;42892;42893;42894;42895;42896;42898;42899;42900;45898;52281;52282;52283;52284;52285;52286;52287;54527;54528;54529;63189;63190;63191;63192;63193;63194;63195;63196;63197;63198;63199;63200;63201;63202;63203;63204;63205;63206;63207;63208;63209;63210;63211;63212;63213;64687;64688;64689;64690;64691;64692;64693;64735;64736;64737;64738;64739;64740;64741;64742;64743;64744;64745;64746	5871;9082;9561;13439;31546;42864;42898;45898;52283;54527;63197;64692;64742	92;433;434;496;817	3;24;28;162;220	-1
Q9CQW1	Q9CQW1	7	7	7	Synaptobrevin homolog YKT6	Ykt6	sp|Q9CQW1|YKT6_MOUSE Synaptobrevin homolog YKT6 OS=Mus musculus OX=10090 GN=Ykt6 PE=1 SV=1	1	7	7	7	2	5	5	2	2	5	5	2	2	5	5	2	38.9	38.9	38.9	22.314	198	198	3.07			14	1	0	46.09	10.6	27.3	26.8	10.6	403480000	82324000	168170000	118720000	34265000	198630000	135490000	80872000	102310000	2	4	6	3	15				1963	134;4300;6030;10968;12926;13468;13771	True;True;True;True;True;True;True	137;4515;6327;11605;13653;14234;14549	360;13686;19468;19469;19470;19471;35113;41364;41365;41366;41367;43207;44315;44316;44317	506;507;18526;26615;26616;26617;26618;47869;56530;56531;56532;56533;56534;59225;60805;60806;60807	507;18526;26615;47869;56531;59225;60806			-1
Q9CQW2	Q9CQW2	3	2	2	ADP-ribosylation factor-like protein 8B	Arl8b	sp|Q9CQW2|ARL8B_MOUSE ADP-ribosylation factor-like protein 8B OS=Mus musculus OX=10090 GN=Arl8b PE=1 SV=1	1	3	2	2	3	3	3	2	2	2	2	2	2	2	2	2	13.4	8.6	8.6	21.539	186	186	3.62			3	5	0.0010995	13.161	13.4	13.4	13.4	8.6	114080000	26302000	34475000	25698000	27603000	85935000	73618000	121080000	147420000	2	3	1	1	7				1964	1955;9205;9260	True;True;False	2049;9701;9780;9781	6365;6366;6367;6368;29765;29766;29767;29768;29984;29985;29986;29987;29988;29989;29990;29991	8517;8518;8519;8520;40709;40710;40711;40712;40713;40996;40997;40998;40999;41000;41001;41002;41003;41004;41005;41006;41007;41008;41009;41010	8517;40710;41002	749;818	1;147	-1
Q9CQX2	Q9CQX2	3	3	3	Cytochrome b5 type B	Cyb5b	sp|Q9CQX2|CYB5B_MOUSE Cytochrome b5 type B OS=Mus musculus OX=10090 GN=Cyb5b PE=1 SV=1	1	3	3	3	1	3	0	0	1	3	0	0	1	3	0	0	42.5	42.5	42.5	16.318	146	146	3			4		0.0014006	20.972	8.9	42.5	0	0	345960000	29860000	316100000	0	0	0	0	0	0	0	0	0	0	0				1965	3831;9823;10492	True;True;True	4022;10412;11111	12196;31855;31856;33817	16397;43445;43446;46072	16397;43445;46072			-1
Q9CQX8	Q9CQX8	3	3	3	28S ribosomal protein S36, mitochondrial	Mrps36	sp|Q9CQX8|RT36_MOUSE 28S ribosomal protein S36, mitochondrial OS=Mus musculus OX=10090 GN=Mrps36 PE=1 SV=1	1	3	3	3	2	3	1	0	2	3	1	0	2	3	1	0	49	49	49	11.101	102	102	4				6	0	48.369	36.3	49	23.5	0	404930000	166710000	202690000	35525000	0	0	0	0	0	0	2	1	0	3				1966	6990;8589;14107	True;True;True	7336;9023;14904	22563;27689;27690;27691;45446;45447	30848;37830;37831;37832;62400;62401	30848;37830;62401			-1
Q9CQZ5	Q9CQZ5	7	7	7	NADH dehydrogenase [ubiquinone] 1 alpha subcomplex subunit 6	Ndufa6	sp|Q9CQZ5|NDUA6_MOUSE NADH dehydrogenase [ubiquinone] 1 alpha subcomplex subunit 6 OS=Mus musculus OX=10090 GN=Ndufa6 PE=1 SV=1	1	7	7	7	5	7	4	2	5	7	4	2	5	7	4	2	41.2	41.2	41.2	15.283	131	131	4				20	0	132.87	39.7	41.2	20.6	12.2	1359400000	500280000	627790000	162750000	68602000	607170000	524340000	400420000	543940000	9	7	4	3	23				1967	3;3617;3618;4615;9132;10126;14037	True;True;True;True;True;True;True	4;3801;3802;4843;4844;9597;9598;10733;14822	13;14;15;16;11598;11599;11600;11601;11602;14809;14810;29470;29471;29472;32803;32804;45109;45110;45111;45112	20;21;22;23;24;25;26;27;15592;15593;15594;15595;15596;15597;20060;20061;40270;40271;40272;44740;44741;61916;61917;61918;61919;61920	25;15593;15597;20060;40270;44740;61920	819	91	-1
Q9CQZ6	Q9CQZ6	3	3	3	NADH dehydrogenase [ubiquinone] 1 beta subcomplex subunit 3	Ndufb3	sp|Q9CQZ6|NDUB3_MOUSE NADH dehydrogenase [ubiquinone] 1 beta subcomplex subunit 3 OS=Mus musculus OX=10090 GN=Ndufb3 PE=1 SV=1	1	3	3	3	2	3	1	2	2	3	1	2	2	3	1	2	18.3	18.3	18.3	11.692	104	104	4				10	0.00081699	26.7	11.5	18.3	11.5	11.5	782580000	161250000	494920000	19967000	106450000	398010000	637090000	0	522760000	2	7	2	0	11				1968	5800;5801;9130	True;True;True	6091;6092;9594;9595	18720;18721;18722;18723;18724;18725;18726;29463;29464;29465	25546;25547;25548;25549;25550;25551;25552;25553;25554;25555;40258;40259;40260;40261;40262	25547;25551;40262	820	20	-1
Q9CR00	Q9CR00	4	4	4	26S proteasome non-ATPase regulatory subunit 9	Psmd9	sp|Q9CR00|PSMD9_MOUSE 26S proteasome non-ATPase regulatory subunit 9 OS=Mus musculus OX=10090 GN=Psmd9 PE=1 SV=1	1	4	4	4	1	4	1	0	1	4	1	0	1	4	1	0	18.5	18.5	18.5	24.72	222	222	3			7		0	29.175	4.1	18.5	5.4	0	84757000	9713800	56457000	18586000	0	0	0	0	0	3	6	1	0	10				1969	22;216;10440;11125	True;True;True;True	23;225;11058;11768	59;654;655;33690;33691;33692;35556	89;890;891;892;893;45924;45925;45926;45927;48463;48464	89;890;45927;48464			-1
Q9CR09	Q9CR09	2	2	2	Ubiquitin-fold modifier-conjugating enzyme 1	Ufc1	sp|Q9CR09|UFC1_MOUSE Ubiquitin-fold modifier-conjugating enzyme 1 OS=Mus musculus OX=10090 GN=Ufc1 PE=1 SV=1	1	2	2	2	0	2	0	1	0	2	0	1	0	2	0	1	11.4	11.4	11.4	19.481	167	167	3.33			2	1	0.0011249	13.671	0	11.4	0	6	59204000	0	48222000	0	10982000	0	0	0	0	0	1	0	1	2				1970	7964;14108	True;True	8369;14905	25717;25718;45448	35184;35185;62402	35184;62402			-1
Q9CR16	Q9CR16	6	6	6	Peptidyl-prolyl cis-trans isomerase D	Ppid	sp|Q9CR16|PPID_MOUSE Peptidyl-prolyl cis-trans isomerase D OS=Mus musculus OX=10090 GN=Ppid PE=1 SV=3	1	6	6	6	2	1	4	5	2	1	4	5	2	1	4	5	15.4	15.4	15.4	40.742	370	370	2.25		10	1	1	0	39.573	4.9	2.4	10.5	12.4	258590000	21025000	8832400	90495000	138240000	43490000	0	49484000	50950000	1	0	4	7	12				1971	569;3420;3561;5616;6162;13178	True;True;True;True;True;True	600;3597;3743;5897;6462;13921	1792;1793;10976;11409;18088;18089;18090;19863;19864;19865;42205;42206	2447;2448;2449;14752;15342;24678;24679;24680;24681;24682;27106;27107;27108;57833;57834	2448;14752;15342;24678;27107;57833			-1
Q9CR21	Q9CR21	2	2	2	Acyl carrier protein, mitochondrial	Ndufab1	sp|Q9CR21|ACPM_MOUSE Acyl carrier protein, mitochondrial OS=Mus musculus OX=10090 GN=Ndufab1 PE=1 SV=1	1	2	2	2	1	1	1	0	1	1	1	0	1	1	1	0	11.5	11.5	11.5	17.37	156	156	4				3	0.0014131	11.347	5.8	5.8	5.8	0	68605000	16835000	26052000	25719000	0	0	0	0	0	1	0	1	0	2				1972	8722;9024	True;True	9158;9467	28101;29097;29098	38393;39780;39781	38393;39781			-1
Q9CR26	Q9CR26	3	3	3	Vacuolar protein sorting-associated protein VTA1 homolog	Vta1	sp|Q9CR26|VTA1_MOUSE Vacuolar protein sorting-associated protein VTA1 homolog OS=Mus musculus OX=10090 GN=Vta1 PE=1 SV=1	1	3	3	3	0	0	2	2	0	0	2	2	0	0	2	2	9.1	9.1	9.1	33.913	309	309	2		4			0.0012771	18.194	0	0	5.8	5.8	35782000	0	0	16888000	18893000	0	0	0	0	0	0	4	2	6				1973	8290;8819;9151	True;True;True	8707;9258;9624	26759;28481;28482;29546	36675;36676;38928;38929;38930;40408	36676;38928;40408	821	64	-1
Q9CR51	Q9CR51	2	2	2	V-type proton ATPase subunit G 1	Atp6v1g1	sp|Q9CR51|VATG1_MOUSE V-type proton ATPase subunit G 1 OS=Mus musculus OX=10090 GN=Atp6v1g1 PE=1 SV=3	1	2	2	2	0	2	1	0	0	2	1	0	0	2	1	0	22	22	22	13.724	118	118	4				3	0	38.639	0	22	12.7	0	168740000	0	139470000	29269000	0	0	0	0	0	0	2	0	0	2				1974	1115;2522	True;True	1171;2652	3647;3648;8322	4846;4847;4848;11203	4846;11203			-1
Q9CR57	Q9CR57	3	3	3	60S ribosomal protein L14	Rpl14	sp|Q9CR57|RL14_MOUSE 60S ribosomal protein L14 OS=Mus musculus OX=10090 GN=Rpl14 PE=1 SV=3	1	3	3	3	2	3	3	2	2	3	3	2	2	3	3	2	17.1	17.1	17.1	23.564	217	217	2.94		2	13	1	0	31.265	11.5	17.1	17.1	11.5	767450000	173470000	286920000	198900000	108170000	325550000	247570000	175020000	235410000	7	8	7	3	25				1975	59;8867;13012	True;True;True	60;9307;13743	152;153;154;155;156;28615;28616;28617;28618;28619;28620;28621;28622;28623;41703;41704	208;209;210;211;212;213;214;39120;39121;39122;39123;39124;39125;39126;39127;39128;39129;39130;39131;39132;39133;39134;39135;39136;39137;57149;57150	214;39128;57149			-1
Q9CR61	Q9CR61	5	5	5	NADH dehydrogenase [ubiquinone] 1 beta subcomplex subunit 7	Ndufb7	sp|Q9CR61|NDUB7_MOUSE NADH dehydrogenase [ubiquinone] 1 beta subcomplex subunit 7 OS=Mus musculus OX=10090 GN=Ndufb7 PE=1 SV=3	1	5	5	5	1	5	0	0	1	5	0	0	1	5	0	0	42.3	42.3	42.3	16.331	137	137	4				6	0	41.12	11.7	42.3	0	0	483910000	123230000	360680000	0	0	0	0	0	0	0	4	0	0	4				1976	2313;10830;12974;13671;14653	True;True;True;True;True	2432;11461;13705;14446;15473	7680;34735;41557;41558;43928;47190	10353;47335;56834;56835;60253;64885	10353;47335;56834;60253;64885	822;823;824	39;46;47	-1
Q9CR62	Q9CR62	11	11	11	Mitochondrial 2-oxoglutarate/malate carrier protein	Slc25a11	sp|Q9CR62|M2OM_MOUSE Mitochondrial 2-oxoglutarate/malate carrier protein OS=Mus musculus OX=10090 GN=Slc25a11 PE=1 SV=3	1	11	11	11	10	11	8	9	10	11	8	9	10	11	8	9	41.1	41.1	41.1	34.155	314	314	2.71	14	2	47	9	0	272.4	38.2	41.1	28	30.9	6783100000	1561200000	2635300000	1631400000	955200000	934680000	872350000	675560000	789910000	20	33	23	10	86				1977	722;1393;2541;4388;4602;7718;8770;9520;9918;12632;14383	True;True;True;True;True;True;True;True;True;True;True	756;1460;2673;4607;4830;8113;9207;10091;10512;13341;15191	2288;2289;4496;4497;4498;4499;4500;4501;4502;8376;8377;8378;8379;13931;13932;13933;13934;13935;13936;13937;13938;14756;14757;14758;14759;14760;14761;14762;14763;14764;14765;14766;14767;14768;14769;24878;24879;24880;24881;24882;24883;24884;24885;28253;28254;28255;28256;28257;30861;30862;30863;32165;32166;32167;32168;32169;32170;32171;32172;32173;40417;40418;40419;40420;40421;40422;40423;40424;40425;40426;46260;46261	3081;3082;5988;5989;5990;5991;5992;5993;5994;11269;11270;11271;11272;18842;18843;18844;18845;18846;18847;18848;18849;18850;18851;18852;18853;18854;18855;18856;19993;19994;19995;19996;19997;19998;19999;20000;20001;20002;20003;20004;20005;20006;20007;20008;20009;20010;20011;20012;20013;20014;20015;33975;33976;33977;33978;33979;33980;33981;33982;33983;38587;38588;38589;38590;38591;38592;38593;42117;42118;42119;42120;43863;43864;43865;43866;43867;43868;43869;43870;43871;55225;55226;55227;55228;55229;55230;55231;55232;55233;55234;55235;55236;55237;55238;55239;55240;55241;55242;63539;63540	3081;5993;11272;18855;19997;33976;38587;42117;43864;55228;63540			-1
Q9CR64	Q9CR64	1	1	1	Protein kish-A	Tmem167a	sp|Q9CR64|KISHA_MOUSE Protein kish-A OS=Mus musculus OX=10090 GN=Tmem167a PE=1 SV=1	1	1	1	1	1	1	0	1	1	1	0	1	1	1	0	1	12.5	12.5	12.5	8.0738	72	72	4				3	0.0034188	6.4241	12.5	12.5	0	12.5	22562000	6608300	12741000	0	3212700	0	0	0	0	1	1	0	1	3				1978	11311	TRUE	11964	36164;36165;36166	49286;49287;49288	49286			-1
Q9CR67	Q9CR67	3	3	3	Transmembrane protein 33	Tmem33	sp|Q9CR67|TMM33_MOUSE Transmembrane protein 33 OS=Mus musculus OX=10090 GN=Tmem33 PE=1 SV=1	1	3	3	3	1	3	0	0	1	3	0	0	1	3	0	0	12.6	12.6	12.6	28.031	247	247	2.5	1		3		0.0012203	17.657	4.9	12.6	0	0	78949000	24629000	54321000	0	0	0	0	0	0	1	1	0	0	2				1979	732;4973;8710	True;True;True	767;5227;9146	2312;2313;15978;28073	3111;3112;21683;38359	3112;21683;38359			-1
Q9CR68	Q9CR68	11	11	11	Cytochrome b-c1 complex subunit Rieske, mitochondrial;Cytochrome b-c1 complex subunit 11	Uqcrfs1	sp|Q9CR68|UCRI_MOUSE Cytochrome b-c1 complex subunit Rieske, mitochondrial OS=Mus musculus OX=10090 GN=Uqcrfs1 PE=1 SV=1	1	11	11	11	7	8	5	4	7	8	5	4	7	8	5	4	43.4	43.4	43.4	29.367	274	274	3.24	1		23	10	0	107.12	19.7	32.8	13.9	11.3	2803700000	446150000	1011600000	998860000	347020000	427760000	788920000	546280000	640190000	15	12	6	12	45				1980	2748;4616;6716;6790;8598;9240;9965;10074;11160;13731;13732	True;True;True;True;True;True;True;True;True;True;True	2889;4845;7052;7129;9032;9752;10563;10564;10677;11804;14509;14510	8981;8982;8983;8984;8985;8986;8987;8988;14811;21786;21787;21993;27721;27722;27723;27724;27725;27726;27727;29902;32356;32357;32656;32657;35674;44202;44203;44204;44205;44206;44207;44208;44209;44210	12067;12068;12069;12070;12071;12072;12073;12074;12075;12076;12077;12078;12079;20062;29785;29786;29787;30041;37873;37874;37875;37876;37877;37878;37879;37880;37881;37882;37883;37884;40894;44135;44136;44550;44551;48612;48613;60652;60653;60654;60655;60656;60657;60658;60659;60660;60661;60662;60663	12075;20062;29785;30041;37873;40894;44135;44551;48613;60652;60660	825	149	-1
Q9CR95	Q9CR95	4	4	4	Adaptin ear-binding coat-associated protein 1	Necap1	sp|Q9CR95|NECP1_MOUSE Adaptin ear-binding coat-associated protein 1 OS=Mus musculus OX=10090 GN=Necap1 PE=1 SV=2	1	4	4	4	4	2	3	4	4	2	3	4	4	2	3	4	16.7	16.7	16.7	29.639	275	275	2.42		11	8		0	36.16	16.7	7.3	13.5	16.7	633330000	107930000	39596000	237130000	248680000	126930000	118530000	105280000	103330000	3	1	7	7	18				1981	1081;7410;8643;10866	True;True;True;True	1137;7788;9077;11499	3524;3525;3526;3527;3528;3529;23987;23988;27846;27847;27848;27849;27850;27851;27852;34872;34873;34874;34875	4701;4702;4703;4704;4705;4706;32771;32772;38045;38046;38047;38048;38049;38050;38051;38052;38053;47551;47552;47553;47554;47555;47556	4701;32771;38045;47554			-1
Q9CR98	Q9CR98	2	2	2	Protein FAM136A	Fam136a	sp|Q9CR98|F136A_MOUSE Protein FAM136A OS=Mus musculus OX=10090 GN=Fam136a PE=1 SV=1	1	2	2	2	0	2	1	1	0	2	1	1	0	2	1	1	12.3	12.3	12.3	15.674	138	138	4				4	0.0011351	14.072	0	12.3	7.2	5.1	69965000	0	35794000	29448000	4723500	0	0	0	0	0	3	1	2	6				1982	306;13789	True;True	323;14567;14568	946;947;44364;44365	1280;1281;1282;1283;1284;60864;60865	1284;60864	826	16	-1
Q9CRA7	Q9CRA7	2	2	2	ATP synthase subunit s, mitochondrial	Atp5s	sp|Q9CRA7|ATP5S_MOUSE ATP synthase subunit s, mitochondrial OS=Mus musculus OX=10090 GN=Dmac2l PE=1 SV=1	1	2	2	2	0	2	0	0	0	2	0	0	0	2	0	0	9.5	9.5	9.5	23.275	200	200	3			2		0.0010684	12.488	0	9.5	0	0	17404000	0	17404000	0	0	0	0	0	0	0	2	0	0	2				1983	8686;14602	True;True	9122;15419	27985;47030	38226;64612	38226;64612			-1
Q9CRB6	Q9CRB6	2	2	2	Tubulin polymerization-promoting protein family member 3	Tppp3	sp|Q9CRB6|TPPP3_MOUSE Tubulin polymerization-promoting protein family member 3 OS=Mus musculus OX=10090 GN=Tppp3 PE=1 SV=1	1	2	2	2	1	2	1	1	1	2	1	1	1	2	1	1	15.9	15.9	15.9	18.965	176	176	3.8			1	4	0.0012634	18.055	7.4	15.9	7.4	7.4	142570000	21466000	87626000	16759000	16721000	0	0	0	0	1	2	1	0	4				1984	112;1368	True;True	115;1435	287;4410;4411;4412;4413	404;5875;5876;5877;5878	404;5877			-1
Q9CRB8	Q9CRB8	4	4	4	Mitochondrial fission process protein 1	Mtfp1	sp|Q9CRB8|MTFP1_MOUSE Mitochondrial fission process protein 1 OS=Mus musculus OX=10090 GN=Mtfp1 PE=1 SV=1	1	4	4	4	2	4	2	1	2	4	2	1	2	4	2	1	22.3	22.3	22.3	18.314	166	166	3.8			2	8	0	28.392	14.5	22.3	14.5	6.6	200640000	38618000	129330000	23194000	9500300	86324000	106420000	73192000	0	2	4	2	1	9				1985	6653;11833;11834;14611	True;True;True;True	6988;12506;12507;15429	21640;37835;37836;37837;37838;37839;47048;47049;47050;47051	29604;51601;51602;51603;51604;51605;51606;64631;64632;64633;64634;64635	29604;51601;51606;64631			-1
Q9CRB9	Q9CRB9	8	8	8	MICOS complex subunit Mic19	Chchd3	sp|Q9CRB9|MIC19_MOUSE MICOS complex subunit Mic19 OS=Mus musculus OX=10090 GN=Chchd3 PE=1 SV=1	1	8	8	8	3	4	5	1	3	4	5	1	3	4	5	1	23.3	23.3	23.3	26.334	227	227	3			13		0	323.31	11.9	15.9	15.9	3.5	655010000	161830000	217580000	247620000	27986000	241830000	220030000	178420000	0	2	4	9	1	16				1986	8619;10800;10801;10823;12910;12911;14780;14781	True;True;True;True;True;True;True;True	9053;11429;11430;11454;13636;13637;15607;15608	27789;27790;27791;34654;34655;34727;41311;41312;41313;41314;47521;47522;47523	37965;37966;37967;37968;37969;47234;47235;47236;47237;47327;56461;56462;56463;56464;56465;65321;65322;65323	37965;47234;47237;47327;56464;56465;65321;65323			-1
Q9CRD0	Q9CRD0	4	4	4	OCIA domain-containing protein 1	Ociad1	sp|Q9CRD0|OCAD1_MOUSE OCIA domain-containing protein 1 OS=Mus musculus OX=10090 GN=Ociad1 PE=1 SV=1	1	4	4	4	1	4	3	3	1	4	3	3	1	4	3	3	13	13	13	27.61	247	247	3.09			10	1	0.00081169	26.452	4.9	13	13	13	114640000	9788900	60868000	29899000	14086000	0	54966000	52632000	32101000	1	6	4	2	13				1987	168;5140;6898;7522	True;True;True;True	171;5401;7241;7911	486;487;488;16504;16505;16506;22278;22279;22280;22281;24316	674;675;676;22383;22384;22385;30419;30420;30421;30422;30423;30424;30425;30426;30427;33203	675;22383;30419;33203			-1
Q9CRD2	Q9CRD2	3	3	3	ER membrane protein complex subunit 2	Emc2	sp|Q9CRD2|EMC2_MOUSE ER membrane protein complex subunit 2 OS=Mus musculus OX=10090 GN=Emc2 PE=1 SV=1	1	3	3	3	0	3	1	1	0	3	1	1	0	3	1	1	11.1	11.1	11.1	34.934	297	297	3			5		0.001386	20.417	0	11.1	3.4	3.4	69128000	0	52204000	10430000	6494400	0	0	0	0	0	5	2	0	7				1988	6190;14312;14324	True;True;True	6494;15114;15126	19963;46000;46045;46046;46047	27277;63117;63182;63183;63184;63185;63186;63187	27277;63117;63182			-1
Q9CRY7	Q9CRY7	3	3	3	Glycerophosphodiester phosphodiesterase domain-containing protein 1	Gdpd1	sp|Q9CRY7|GDPD1_MOUSE Lysophospholipase D GDPD1 OS=Mus musculus OX=10090 GN=Gdpd1 PE=1 SV=1	1	3	3	3	0	2	1	0	0	2	1	0	0	2	1	0	11.1	11.1	11.1	35.866	314	314	3			3		0.0011834	17.124	0	8.9	2.2	0	74770000	0	61250000	13519000	0	0	0	0	0	0	1	1	0	2				1989	3328;7421;11782	True;True;True	3501;7802;12453	10734;24027;37664	14420;32820;51381	14420;32820;51381			-1
Q9CS42	Q9CS42	4	1	1	Ribose-phosphate pyrophosphokinase 2	Prps2	sp|Q9CS42|PRPS2_MOUSE Ribose-phosphate pyrophosphokinase 2 OS=Mus musculus OX=10090 GN=Prps2 PE=1 SV=4	1	4	1	1	1	3	4	1	0	1	1	0	0	1	1	0	15.4	5.3	5.3	34.786	318	318	3			2		1	-2	5.3	13.2	15.4	5.3	40291000	0	24141000	16150000	0	0	0	0	0	0	2	0	0	2	+			1990	7724;9344;10084;14151	False;False;True;False	8119;9905;10690;14948	24898;30321;30322;30323;32690;32691;45576;45577;45578;45579	33997;41429;41430;41431;44592;44593;44594;62568;62569;62570;62571;62572	33997;41430;44594;62570	827	205	-1
Q9CS84;P0DI97	Q9CS84	13;2	13;2	11;2	Neurexin-1	Nrxn1	sp|Q9CS84|NRX1A_MOUSE Neurexin-1 OS=Mus musculus OX=10090 GN=Nrxn1 PE=1 SV=3	2	13	13	11	1	10	6	9	1	10	6	9	1	8	5	7	9.3	9.3	8	166.17	1514	1514;468	1.08	25		1		0	92.913	0.7	7.3	3.8	6.9	621510000	7308500	325530000	58895000	229770000	0	61599000	58188000	62006000	1	13	7	10	31				1991	1425;1880;3888;6498;7048;7216;7476;9566;10858;10957;11178;12190;12701	True;True;True;True;True;True;True;True;True;True;True;True;True	1492;1970;4083;6826;7397;7570;7861;10139;11491;11593;11827;12872;13415	4619;6141;6142;12350;21084;21085;21086;22711;22712;23198;23199;23200;24167;24168;30960;30961;34856;34857;34858;35096;35097;35742;35743;35744;38958;40646	6156;8226;8227;8228;8229;16584;28797;28798;28799;28800;28801;31037;31038;31681;31682;31683;31684;31685;33016;33017;42247;42248;47532;47533;47534;47850;47851;48701;48702;48703;53128;55569	6156;8229;16584;28798;31037;31683;33016;42248;47532;47850;48701;53128;55569	828	763	-1;-1
Q9CTY5	Q9CTY5	3	3	3	Calcium uptake protein 3, mitochondrial	Micu3	sp|Q9CTY5|MICU3_MOUSE Calcium uptake protein 3, mitochondrial OS=Mus musculus OX=10090 GN=Micu3 PE=2 SV=2	1	3	3	3	0	2	0	1	0	2	0	1	0	2	0	1	5.7	5.7	5.7	59.809	523	523	1	3				0.0012085	17.48	0	4	0	1.7	24267000	0	18099000	0	6168200	0	0	0	0	0	2	0	1	3				1992	1399;4576;11814	True;True;True	1466;4804;12487	4518;14644;37773	6014;19829;51524	6014;19829;51524			-1
Q9CUN6	Q9CUN6	1	1	1	E3 ubiquitin-protein ligase SMURF1	Smurf1	sp|Q9CUN6|SMUF1_MOUSE E3 ubiquitin-protein ligase SMURF1 OS=Mus musculus OX=10090 GN=Smurf1 PE=1 SV=2	1	1	1	1	0	1	0	0	0	1	0	0	0	1	0	0	1.4	1.4	1.4	83.355	731	731	1	1				0.0017738	6.9003	0	1.4	0	0	20878000	0	20878000	0	0	0	0	0	0	0	1	0	0	1				1993	8218	TRUE	8629	26535	36358	36358			-1
Q9CVB6	Q9CVB6	16	16	16	Actin-related protein 2/3 complex subunit 2	Arpc2	sp|Q9CVB6|ARPC2_MOUSE Actin-related protein 2/3 complex subunit 2 OS=Mus musculus OX=10090 GN=Arpc2 PE=1 SV=3	1	16	16	16	8	14	15	9	8	14	15	9	8	14	15	9	46.7	46.7	46.7	34.357	300	300	3.04	1		61	5	0	323.31	25	42.7	44.3	34.3	3553900000	318340000	1406300000	1285400000	543840000	329810000	723920000	655030000	596960000	13	30	24	13	80				1994	1086;1298;1534;2058;2145;2146;2181;2337;3002;3003;6006;9191;13193;13673;14443;14444	True;True;True;True;True;True;True;True;True;True;True;True;True;True;True;True	1142;1361;1603;1604;2164;2253;2254;2255;2256;2295;2456;3153;3154;6303;9679;9680;13936;13937;14448;14449;15255;15256	3562;3563;3564;3565;3566;3567;3568;3569;3570;3571;3572;4214;4215;4216;4980;4981;4982;6804;6805;6806;6807;6808;6809;7054;7055;7056;7057;7058;7059;7060;7061;7211;7212;7213;7214;7755;7756;9760;9761;9762;9763;9764;9765;9766;9767;19378;19379;19380;19381;19382;29702;29703;29704;29705;29706;29707;29708;42246;42247;43931;43932;46479;46480;46481;46482;46483;46484	4753;4754;4755;4756;4757;4758;4759;4760;4761;4762;4763;4764;4765;5619;5620;5621;5622;5623;6647;6648;6649;6650;6651;9121;9122;9123;9124;9125;9126;9428;9429;9430;9431;9432;9433;9434;9435;9436;9437;9438;9439;9672;9673;9674;9675;10462;10463;13165;13166;13167;13168;13169;13170;13171;13172;13173;13174;13175;13176;13177;26480;26481;26482;26483;26484;26485;26486;26487;40616;40617;40618;40619;40620;40621;40622;40623;40624;40625;40626;40627;40628;40629;40630;57907;57908;60256;60257;63846;63847;63848;63849;63850;63851	4757;5622;6647;9126;9429;9437;9675;10462;13165;13171;26484;40619;57908;60256;63847;63849	829;830;831;832;833	1;56;115;152;182	-1
Q9CWD8	Q9CWD8	1	1	1	Iron-sulfur protein NUBPL	Nubpl	sp|Q9CWD8|NUBPL_MOUSE Iron-sulfur protein NUBPL OS=Mus musculus OX=10090 GN=Nubpl PE=1 SV=2	1	1	1	1	0	1	0	0	0	1	0	0	0	1	0	0	3.4	3.4	3.4	34.139	319	319	3			1		0.0030172	6.4855	0	3.4	0	0	5318200	0	5318200	0	0	0	0	0	0	0	1	0	0	1				1995	1434	TRUE	1501	4645	6188	6188			-1
Q9CWE0	Q9CWE0	1	1	1	Mitochondrial fission regulator 1-like	Mtfr1l	sp|Q9CWE0|MFR1L_MOUSE Mitochondrial fission regulator 1-like OS=Mus musculus OX=10090 GN=Mtfr1l PE=1 SV=1	1	1	1	1	0	0	1	0	0	0	1	0	0	0	1	0	4.2	4.2	4.2	31.726	289	289	2		1			0.0034159	6.4235	0	0	4.2	0	8246300	0	0	8246300	0	0	0	0	0	0	0	1	0	1				1996	12700	TRUE	13414	40645	55568	55568			-1
Q9CWF2	Q9CWF2	25	1	1	Tubulin beta-2B chain	Tubb2b	sp|Q9CWF2|TBB2B_MOUSE Tubulin beta-2B chain OS=Mus musculus OX=10090 GN=Tubb2b PE=1 SV=1	1	25	1	1	19	20	21	23	1	0	1	1	1	0	1	1	57.1	2.7	2.7	49.953	445	445	2.67		2		1	0.0021863	6.6913	52.1	49.4	51.2	56.2	274470000	33087000	0	132690000	108690000	0	0	0	0	1	0	1	1	3				1997	557;823;3311;3905;3906;4084;4495;4496;6241;6285;6357;6389;6875;7323;7796;9295;9296;9306;9737;9857;10025;10619;11161;12031;14647	False;False;False;False;False;False;False;False;False;True;False;False;False;False;False;False;False;False;False;False;False;False;False;False;False	585;586;865;866;3482;3483;4101;4102;4291;4718;4719;6550;6551;6552;6602;6683;6715;6716;7217;7218;7687;7688;8195;8196;9828;9829;9830;9831;9846;10319;10447;10628;11242;11243;11805;12706;15467	1722;1723;1724;1725;1726;1727;1728;1729;1730;1731;1732;1733;1734;1735;1736;1737;1738;1739;1740;1741;1742;1743;1744;1745;1746;1747;1748;1749;1750;1751;1752;1753;2629;2630;2631;2632;2633;2634;2635;2636;2637;2638;2639;2640;2641;2642;2643;2644;2645;2646;2647;2648;2649;2650;2651;2652;2653;2654;2655;2656;2657;2658;2659;2660;2661;2662;2663;2664;2665;2666;2667;2668;2669;2670;2671;10643;10644;10645;10646;10647;10648;10649;10650;10651;10652;10653;10654;10655;10656;10657;10658;10659;10660;10661;10662;10663;10664;10665;10666;10667;10668;10669;10670;10671;10672;10673;10674;10675;10676;10677;10678;10679;10680;10681;10682;10683;12398;12399;12400;12401;12402;12403;12404;12405;12406;12407;12408;12409;12410;12411;12412;12413;12414;12415;12416;12417;12418;12419;12420;12421;12422;12423;12424;12425;12426;12964;12965;12966;12967;12968;12969;12970;12971;14317;14318;14319;14320;14321;14322;14323;14324;14325;14326;14327;14328;14329;14330;14331;14332;14333;14334;14335;14336;14337;14338;14339;14340;14341;14342;14343;14344;14345;14346;14347;14348;20085;20086;20087;20088;20089;20090;20091;20092;20093;20094;20095;20096;20097;20098;20099;20100;20101;20102;20103;20104;20313;20314;20315;20572;20573;20574;20575;20671;20672;20673;20674;20675;20676;20677;20678;20679;20680;20681;20682;20683;20684;20685;20686;20687;20688;20689;20690;20691;20692;20693;20694;20695;20696;20697;20698;20699;20700;20701;20702;20703;20704;20705;20706;20707;20708;20709;20710;20711;20712;20713;20714;20715;20716;20717;22191;22192;22193;22194;22195;22196;22197;22198;22199;22200;22201;22202;22203;22204;22205;22206;22207;22208;22209;22210;22211;22212;22213;22214;22215;22216;22217;22218;22219;22220;22221;22222;22223;22224;22225;22226;22227;23636;23637;23638;23639;23640;23641;23642;23643;23644;23645;23646;23647;23648;23649;23650;23651;23652;23653;23654;23655;23656;23657;23658;23659;23660;23661;23662;23663;23664;23665;23666;23667;23668;23669;23670;23671;23672;23673;23674;23675;23676;23677;23678;23679;23680;23681;23682;23683;23684;23685;23686;23687;23688;23689;23690;23691;23692;23693;23694;23695;23696;23697;23698;23699;23700;23701;23702;23703;25120;25121;25122;25123;25124;25125;25126;25127;25128;25129;25130;25131;25132;25133;25134;25135;25136;25137;25138;25139;25140;25141;25142;25143;25144;25145;25146;25147;25148;25149;25150;25151;25152;25153;25154;25155;30093;30094;30095;30096;30097;30098;30099;30100;30101;30102;30103;30104;30105;30106;30107;30108;30109;30110;30111;30112;30113;30114;30115;30116;30117;30118;30119;30157;31573;31574;31959;31960;31961;31962;31963;31964;31965;31966;31967;31968;31969;31970;31971;31972;31973;31974;31975;31976;31977;31978;31979;32510;34198;34199;34200;34201;34202;34203;34204;34205;34206;34207;34208;34209;34210;34211;34212;35675;35676;35677;35678;35679;35680;35681;35682;35683;35684;38478;47136;47137;47138;47139;47140;47141;47142;47143;47144;47145;47146;47147;47148;47149;47150	2359;2360;2361;2362;2363;2364;2365;2366;2367;2368;2369;2370;2371;2372;2373;2374;2375;2376;2377;2378;2379;2380;2381;2382;2383;2384;2385;2386;2387;2388;2389;2390;2391;2392;2393;2394;2395;2396;2397;2398;2399;2400;2401;3517;3518;3519;3520;3521;3522;3523;3524;3525;3526;3527;3528;3529;3530;3531;3532;3533;3534;3535;3536;3537;3538;3539;3540;3541;3542;3543;3544;3545;3546;3547;3548;3549;3550;3551;3552;3553;3554;3555;3556;3557;3558;3559;3560;3561;3562;3563;3564;3565;3566;3567;3568;14301;14302;14303;14304;14305;14306;14307;14308;14309;14310;14311;14312;14313;14314;14315;14316;14317;14318;14319;14320;14321;14322;14323;14324;14325;14326;14327;14328;14329;14330;14331;14332;14333;14334;14335;14336;14337;14338;14339;14340;14341;14342;14343;14344;14345;14346;14347;14348;14349;14350;14351;14352;14353;14354;14355;14356;14357;14358;16648;16649;16650;16651;16652;16653;16654;16655;16656;16657;16658;16659;16660;16661;16662;16663;16664;16665;16666;16667;16668;16669;16670;16671;16672;16673;16674;16675;16676;16677;16678;16679;16680;16681;16682;16683;16684;16685;16686;16687;16688;16689;16690;16691;16692;16693;16694;16695;16696;16697;16698;16699;16700;16701;16702;16703;16704;16705;16706;16707;16708;16709;16710;16711;16712;16713;16714;16715;16716;16717;16718;16719;16720;16721;16722;16723;16724;16725;16726;16727;16728;16729;16730;16731;16732;16733;16734;16735;16736;16737;16738;16739;16740;16741;16742;16743;16744;16745;16746;16747;16748;16749;16750;16751;16752;17471;17472;17473;17474;17475;17476;17477;17478;17479;17480;17481;17482;17483;17484;17485;19363;19364;19365;19366;19367;19368;19369;19370;19371;19372;19373;19374;19375;19376;19377;19378;19379;19380;19381;19382;19383;19384;19385;19386;19387;19388;19389;19390;19391;19392;19393;19394;19395;19396;19397;19398;19399;19400;19401;19402;19403;19404;19405;19406;19407;19408;19409;19410;19411;19412;19413;19414;19415;19416;19417;19418;19419;19420;19421;19422;19423;19424;19425;19426;19427;19428;27415;27416;27417;27418;27419;27420;27421;27422;27423;27424;27425;27426;27427;27428;27429;27430;27431;27432;27433;27434;27435;27436;27437;27438;27439;27440;27739;27740;27741;28059;28060;28061;28062;28063;28064;28190;28191;28192;28193;28194;28195;28196;28197;28198;28199;28200;28201;28202;28203;28204;28205;28206;28207;28208;28209;28210;28211;28212;28213;28214;28215;28216;28217;28218;28219;28220;28221;28222;28223;28224;28225;28226;28227;28228;28229;28230;28231;28232;28233;28234;28235;28236;28237;28238;28239;28240;28241;28242;28243;28244;28245;28246;28247;28248;28249;28250;28251;28252;28253;28254;28255;28256;28257;28258;28259;28260;28261;28262;28263;28264;28265;28266;28267;28268;28269;28270;28271;28272;28273;28274;28275;28276;28277;28278;28279;28280;28281;28282;28283;28284;28285;28286;28287;28288;28289;28290;28291;28292;28293;28294;28295;28296;28297;28298;28299;28300;28301;28302;28303;30300;30301;30302;30303;30304;30305;30306;30307;30308;30309;30310;30311;30312;30313;30314;30315;30316;30317;30318;30319;30320;30321;30322;30323;30324;30325;30326;30327;30328;30329;30330;30331;30332;30333;30334;30335;30336;30337;30338;30339;30340;30341;30342;30343;30344;30345;30346;30347;30348;30349;30350;32291;32292;32293;32294;32295;32296;32297;32298;32299;32300;32301;32302;32303;32304;32305;32306;32307;32308;32309;32310;32311;32312;32313;32314;32315;32316;32317;32318;32319;32320;32321;32322;32323;32324;32325;32326;32327;32328;32329;32330;32331;32332;32333;32334;32335;32336;32337;32338;32339;32340;32341;32342;32343;32344;32345;32346;32347;32348;32349;32350;32351;32352;32353;32354;32355;32356;32357;32358;32359;32360;32361;32362;32363;32364;32365;32366;32367;32368;32369;32370;32371;32372;32373;32374;32375;32376;32377;32378;32379;32380;32381;32382;32383;32384;32385;32386;32387;32388;32389;32390;32391;32392;32393;32394;32395;32396;32397;32398;32399;32400;32401;32402;32403;32404;32405;32406;32407;32408;32409;32410;32411;32412;32413;32414;32415;32416;32417;32418;32419;32420;32421;32422;32423;32424;34284;34285;34286;34287;34288;34289;34290;34291;34292;34293;34294;34295;34296;34297;34298;34299;34300;34301;34302;34303;34304;34305;34306;34307;34308;34309;34310;34311;34312;34313;34314;34315;34316;34317;34318;34319;34320;34321;34322;34323;34324;34325;34326;34327;34328;34329;34330;34331;34332;34333;34334;34335;34336;34337;34338;34339;34340;34341;34342;34343;34344;34345;34346;34347;34348;34349;34350;34351;34352;34353;34354;34355;34356;34357;41136;41137;41138;41139;41140;41141;41142;41143;41144;41145;41146;41147;41148;41149;41150;41151;41152;41153;41154;41155;41156;41157;41158;41159;41160;41161;41162;41163;41164;41165;41166;41167;41168;41169;41170;41171;41172;41173;41174;41175;41176;41177;41223;43083;43084;43578;43579;43580;43581;43582;43583;43584;43585;43586;43587;43588;43589;43590;43591;43592;43593;43594;43595;43596;43597;43598;43599;43600;43601;43602;43603;43604;43605;43606;43607;43608;43609;43610;43611;43612;43613;43614;43615;43616;43617;43618;43619;43620;43621;43622;43623;43624;43625;43626;44343;46615;46616;46617;46618;46619;46620;46621;46622;46623;46624;46625;46626;46627;46628;46629;46630;46631;46632;46633;46634;46635;46636;46637;46638;46639;46640;46641;48614;48615;48616;48617;48618;48619;48620;48621;48622;48623;48624;48625;48626;48627;52472;64764;64765;64766;64767;64768;64769;64770;64771;64772;64773;64774;64775;64776;64777;64778;64779;64780;64781;64782;64783;64784;64785;64786;64787;64788;64789;64790;64791;64792;64793;64794;64795;64796;64797;64798	2365;3518;14343;16669;16737;17476;19403;19424;27429;27740;28061;28193;30341;32312;34347;41139;41177;41223;43084;43588;44343;46629;48617;52472;64784	509;511;512;513;514;515;516;542;669;670;671	73;164;170;257;267;293;321;323;330;363;388	-1
Q9CWJ9	Q9CWJ9	5	5	5	Bifunctional purine biosynthesis protein PURH;Phosphoribosylaminoimidazolecarboxamide formyltransferase;IMP cyclohydrolase	Atic	sp|Q9CWJ9|PUR9_MOUSE Bifunctional purine biosynthesis protein ATIC OS=Mus musculus OX=10090 GN=Atic PE=1 SV=2	1	5	5	5	1	1	2	3	1	1	2	3	1	1	2	3	10.6	10.6	10.6	64.217	592	592	2.14		6	1		0	29.728	2.9	1.7	3.7	6.8	78702000	4068500	2361200	29452000	42821000	0	0	0	0	1	1	4	3	9				1998	1683;1902;11314;11364;12385	True;True;True;True;True	1759;1992;11967;12019;13076	5469;6224;36173;36174;36335;36336;39619	7356;8351;49300;49301;49552;49553;49554;54055;54056	7356;8351;49300;49554;54055			-1
Q9CWK8	Q9CWK8	8	8	6	Sorting nexin-2	Snx2	sp|Q9CWK8|SNX2_MOUSE Sorting nexin-2 OS=Mus musculus OX=10090 GN=Snx2 PE=1 SV=2	1	8	8	6	0	3	7	6	0	3	7	6	0	3	5	5	18.5	18.5	14.5	58.47	519	519	1.81	3	13			0	65.477	0	6.7	16.6	13.9	299880000	0	21384000	164830000	113660000	0	24954000	38219000	54924000	0	2	6	7	15				1999	804;1334;3961;5483;10842;11265;14596;14851	True;True;True;True;True;True;True;True	844;1400;4159;5759;11474;11475;11914;15413;15680	2538;2539;4310;4311;4312;12561;12562;17666;17667;17668;34800;34801;35951;35952;47007;47693	3394;3395;5748;5749;5750;16926;16927;24050;24051;24052;24053;47451;47452;48956;48957;64581;65525	3395;5750;16926;24052;47451;48957;64581;65525	834	350	-1
Q9CWS0	Q9CWS0	9	9	8	N(G),N(G)-dimethylarginine dimethylaminohydrolase 1	Ddah1	sp|Q9CWS0|DDAH1_MOUSE N(G),N(G)-dimethylarginine dimethylaminohydrolase 1 OS=Mus musculus OX=10090 GN=Ddah1 PE=1 SV=3	1	9	9	8	5	6	9	7	5	6	9	7	4	5	8	6	38.2	38.2	35.4	31.381	285	285	2.82		7	26	1	0	323.31	20	23.5	38.2	27	1056800000	187340000	198880000	371080000	299500000	200460000	123170000	255040000	311580000	6	9	12	10	37				2000	429;1570;2312;2593;4160;7957;10248;11630;12520	True;True;True;True;True;True;True;True;True	449;1640;2431;2726;4369;8362;10860;12297;13226	1295;1296;1297;1298;1299;1300;5081;7675;7676;7677;7678;7679;8519;8520;8521;8522;8523;8524;13251;13252;13253;13254;13255;25706;33159;33160;33161;33162;37141;37142;37143;37144;40076;40077	1768;1769;1770;1771;1772;1773;6800;10348;10349;10350;10351;10352;11461;11462;11463;11464;11465;11466;11467;17927;17928;17929;17930;17931;17932;35172;45236;45237;45238;45239;45240;45241;45242;45243;50686;50687;50688;50689;54749;54750;54751	1768;6800;10350;11461;17930;35172;45237;50686;54749			-1
Q9CWZ7	Q9CWZ7	10	10	10	Gamma-soluble NSF attachment protein	Napg	sp|Q9CWZ7|SNAG_MOUSE Gamma-soluble NSF attachment protein OS=Mus musculus OX=10090 GN=Napg PE=1 SV=1	1	10	10	10	6	4	10	7	6	4	10	7	6	4	10	7	33.7	33.7	33.7	34.732	312	312	2.57		21	24	1	0	124.03	19.9	13.1	33.7	22.8	1717000000	257160000	106010000	893990000	459860000	268250000	148140000	307620000	297360000	14	10	14	17	55				2001	1347;1421;3535;6257;7736;7867;8383;10544;12236;14230	True;True;True;True;True;True;True;True;True;True	1413;1488;3715;6573;8132;8268;8808;11166;12921;15030	4343;4344;4345;4346;4347;4348;4349;4596;11311;11312;11313;11314;11315;11316;11317;20200;20201;20202;24939;24940;24941;24942;24943;24944;24945;25345;25346;25347;27099;27100;27101;27102;27103;27104;33984;33985;33986;33987;33988;33989;33990;39167;39168;39169;39170;45770	5786;5787;5788;5789;5790;5791;5792;5793;5794;6129;15178;15179;15180;15181;15182;15183;15184;15185;15186;15187;27599;27600;27601;34056;34057;34058;34059;34060;34061;34062;34063;34064;34065;34617;34618;34619;37103;37104;37105;37106;37107;37108;37109;37110;46309;46310;46311;46312;46313;46314;46315;46316;46317;46318;53438;53439;53440;53441;62821	5793;6129;15179;27599;34065;34617;37104;46313;53438;62821	835;836	83;84	-1
Q9CX30	Q9CX30	1	1	1	Protein YIF1B	Yif1b	sp|Q9CX30|YIF1B_MOUSE Protein YIF1B OS=Mus musculus OX=10090 GN=Yif1b PE=1 SV=2	1	1	1	1	0	1	0	0	0	1	0	0	0	1	0	0	4.2	4.2	4.2	33.982	311	311	3			2		0.0013624	7.7904	0	4.2	0	0	16157000	0	16157000	0	0	0	0	0	0	0	2	0	0	2				2002	6107	TRUE	6405	19726;19727	26934;26935	26934			-1
Q9CX34	Q9CX34	2	2	2	Suppressor of G2 allele of SKP1 homolog	Sugt1	sp|Q9CX34|SGT1_MOUSE Protein SGT1 homolog OS=Mus musculus OX=10090 GN=Sugt1 PE=1 SV=3	1	2	2	2	0	0	1	2	0	0	1	2	0	0	1	2	7.1	7.1	7.1	38.158	336	336	2		3			0.0011031	13.232	0	0	3.9	7.1	60430000	0	0	22255000	38175000	0	0	0	0	0	0	1	3	4				2003	7480;8127	True;True	7865;8535	24172;26137;26138	33021;33022;35738;35739	33021;35738			-1
Q9CX56	Q9CX56	4	4	4	26S proteasome non-ATPase regulatory subunit 8	Psmd8	sp|Q9CX56|PSMD8_MOUSE 26S proteasome non-ATPase regulatory subunit 8 OS=Mus musculus OX=10090 GN=Psmd8 PE=1 SV=2	1	4	4	4	2	4	0	2	2	4	0	2	2	4	0	2	11.9	11.9	11.9	39.93	353	353	3			8		0.00075529	24.319	5.1	11.9	0	7.1	220810000	47201000	146480000	0	27131000	83561000	94117000	0	77701000	1	6	0	1	8				2004	1777;6131;8915;12912	True;True;True;True	1862;6429;9356;13638	5799;19774;19775;28795;28796;41315;41316;41317	7761;26988;26989;39367;39368;56466;56467;56468;56469;56470	7761;26988;39368;56467			-1
Q9CX80	Q9CX80	1	1	1	Cytoglobin	Cygb	sp|Q9CX80|CYGB_MOUSE Cytoglobin OS=Mus musculus OX=10090 GN=Cygb PE=1 SV=1	1	1	1	1	0	1	1	0	0	1	1	0	0	1	1	0	6.3	6.3	6.3	21.465	190	190	3			2		0.0030211	6.4905	0	6.3	6.3	0	22232000	0	15146000	7086100	0	0	0	0	0	0	2	1	0	3				2005	4685	TRUE	4916	15081;15082	20468;20469;20470	20468			-1
Q9CX86	Q9CX86	4	4	4	Heterogeneous nuclear ribonucleoprotein A0	Hnrnpa0	sp|Q9CX86|ROA0_MOUSE Heterogeneous nuclear ribonucleoprotein A0 OS=Mus musculus OX=10090 GN=Hnrnpa0 PE=1 SV=1	1	4	4	4	1	3	2	2	1	3	2	2	1	3	2	2	21.6	21.6	21.6	30.53	305	305	3			9		0	28.339	4.9	15.1	11.5	11.5	416300000	28806000	168150000	139080000	80255000	0	0	0	0	0	2	0	0	2				2006	1337;4259;4354;7603	True;True;True;True	1403;4474;4572;7993	4317;4318;13571;13572;13828;13829;13830;13831;24540	5756;5757;18359;18360;18708;18709;18710;18711;33516	5756;18360;18708;33516			-1
Q9CXF4	Q9CXF4	2	2	2	TBC1 domain family member 15	Tbc1d15	sp|Q9CXF4|TBC15_MOUSE TBC1 domain family member 15 OS=Mus musculus OX=10090 GN=Tbc1d15 PE=1 SV=1	1	2	2	2	0	0	1	1	0	0	1	1	0	0	1	1	3	3	3	76.526	671	671	2		2			0.0013966	11.185	0	0	1.6	1.3	4810200	0	0	3476700	1333500	0	0	0	0	0	0	1	1	2				2007	2620;12591	True;True	2753;13299	8582;40309	11539;55077	11539;55077			-1
Q9CXI0	Q9CXI0	2	2	2	2-methoxy-6-polyprenyl-1,4-benzoquinol methylase, mitochondrial	Coq5	sp|Q9CXI0|COQ5_MOUSE 2-methoxy-6-polyprenyl-1,4-benzoquinol methylase, mitochondrial OS=Mus musculus OX=10090 GN=Coq5 PE=1 SV=2	1	2	2	2	0	2	1	0	0	2	1	0	0	2	1	0	6.4	6.4	6.4	37.335	327	327	3			3		0.0010588	12.42	0	6.4	3.4	0	23628000	0	16215000	7413700	0	0	0	0	0	0	4	1	0	5				2008	3836;11947	True;True	4028;12621	12216;12217;38211	16425;16426;16427;52135;52136	16425;52136			-1
Q9CXI5	Q9CXI5	2	2	2	Mesencephalic astrocyte-derived neurotrophic factor	Manf	sp|Q9CXI5|MANF_MOUSE Mesencephalic astrocyte-derived neurotrophic factor OS=Mus musculus OX=10090 GN=Manf PE=1 SV=1	1	2	2	2	0	2	0	0	0	2	0	0	0	2	0	0	17.9	17.9	17.9	20.373	179	179	4				2	0.0010116	11.927	0	17.9	0	0	25472000	0	25472000	0	0	0	0	0	0	0	2	0	0	2				2009	2285;6042	True;True	2402;6339	7604;19533	10254;26691	10254;26691			-1
Q9CXJ4	Q9CXJ4	1	1	1	ATP-binding cassette sub-family B member 8, mitochondrial	Abcb8	sp|Q9CXJ4|MITOS_MOUSE Mitochondrial potassium channel ATP-binding subunit OS=Mus musculus OX=10090 GN=Abcb8 PE=1 SV=1	1	1	1	1	0	0	0	1	0	0	0	1	0	0	0	1	1.8	1.8	1.8	77.999	717	717	2		1			0.0013471	7.2577	0	0	0	1.8	8218100	0	0	0	8218100	0	0	0	0	0	0	0	1	1				2010	7340	TRUE	7705	23762	32501	32501			-1
Q9CXP8	Q9CXP8	1	1	1	Guanine nucleotide-binding protein G(I)/G(S)/G(O) subunit gamma-10	Gng10	sp|Q9CXP8|GBG10_MOUSE Guanine nucleotide-binding protein G(I)/G(S)/G(O) subunit gamma-10 OS=Mus musculus OX=10090 GN=Gng10 PE=3 SV=1	1	1	1	1	1	0	0	0	1	0	0	0	1	0	0	0	16.2	16.2	16.2	7.2293	68	68	4				1	0.0017873	7.053	16.2	0	0	0	5292500	5292500	0	0	0	0	0	0	0	1	0	0	0	1				2011	11701	TRUE	12370	37406	51036	51036			-1
Q9CXS4	Q9CXS4	3	3	3	Centromere protein V	Cenpv	sp|Q9CXS4|CENPV_MOUSE Centromere protein V OS=Mus musculus OX=10090 GN=Cenpv PE=1 SV=2	1	3	3	3	1	3	1	3	1	3	1	3	1	3	1	3	15.9	15.9	15.9	27.541	252	252	3			8		0	29.45	5.2	15.9	3.2	15.9	262020000	35824000	129690000	22615000	73890000	0	196670000	0	171780000	1	2	1	1	5				2012	386;5289;8155	True;True;True	405;5555;8565	1153;1154;16958;16959;16960;26269;26270;26271	1557;1558;23029;23030;23031;23032;35942;35943;35944	1558;23031;35942			-1
Q9CXT8	Q9CXT8	3	2	2	Mitochondrial-processing peptidase subunit beta	Pmpcb	sp|Q9CXT8|MPPB_MOUSE Mitochondrial-processing peptidase subunit beta OS=Mus musculus OX=10090 GN=Pmpcb PE=1 SV=1	1	3	2	2	0	0	3	1	0	0	2	1	0	0	2	1	5.9	4.5	4.5	54.614	489	489	2		3			0.001073	12.588	0	0	5.9	2.5	22726000	0	0	12924000	9802400	0	0	0	0	0	0	2	1	3				2013	4019;5717;11544	False;True;True	4222;6003;12208	12753;18477;36897;36898	17185;25247;50373;50374	17185;25247;50373			-1
Q9CXW3	Q9CXW3	4	4	4	Calcyclin-binding protein	Cacybp	sp|Q9CXW3|CYBP_MOUSE Calcyclin-binding protein OS=Mus musculus OX=10090 GN=Cacybp PE=1 SV=1	1	4	4	4	0	4	2	1	0	4	2	1	0	4	2	1	28.8	28.8	28.8	26.51	229	229	3			7		0	31.825	0	28.8	14	3.9	296430000	0	208820000	79053000	8562200	0	0	0	0	0	3	1	1	5				2014	1137;6422;6618;6971	True;True;True;True	1193;6749;6950;7317	3689;3690;3691;20817;21533;21534;22502	4898;4899;4900;28439;29462;29463;30755	4898;28439;29462;30755			-1
Q9CXW4	Q9CXW4	4	4	4	60S ribosomal protein L11	Rpl11	sp|Q9CXW4|RL11_MOUSE 60S ribosomal protein L11 OS=Mus musculus OX=10090 GN=Rpl11 PE=1 SV=4	1	4	4	4	2	4	2	2	2	4	2	2	2	4	2	2	24.2	24.2	24.2	20.252	178	178	3.58			8	11	0	29.035	12.9	24.2	12.9	9.6	752240000	215090000	399410000	92054000	45698000	237390000	204770000	247930000	293310000	5	10	3	0	18				2015	988;10034;13505;14333	True;True;True;True	1043;10637;14271;15140	3212;32532;32533;43329;43330;43331;43332;43333;43334;43335;43336;43337;46086;46087;46088;46089;46090;46091;46092	4288;44365;44366;59408;59409;59410;59411;59412;59413;59414;59415;59416;59417;63261;63262;63263;63264;63265;63266;63267;63268;63269;63270;63271;63272	4288;44365;59413;63263	837	12	-1
Q9CXX9	Q9CXX9	1	1	1	CUE domain-containing protein 2	Cuedc2	sp|Q9CXX9|CUED2_MOUSE CUE domain-containing protein 2 OS=Mus musculus OX=10090 GN=Cuedc2 PE=1 SV=1	1	1	1	1	1	1	1	1	1	1	1	1	1	1	1	1	3.2	3.2	3.2	31.852	284	284	3			4		0.0058528	6.3287	3.2	3.2	3.2	3.2	20871000	3380600	9137300	5112400	3240500	0	0	0	0	1	2	2	1	6				2016	8724	TRUE	9160	28105;28106;28107;28108	38397;38398;38399;38400;38401;38402	38398			-1
Q9CXY6	Q9CXY6	2	2	2	Interleukin enhancer-binding factor 2	Ilf2	sp|Q9CXY6|ILF2_MOUSE Interleukin enhancer-binding factor 2 OS=Mus musculus OX=10090 GN=Ilf2 PE=1 SV=1	1	2	2	2	1	1	1	2	1	1	1	2	1	1	1	2	6.2	6.2	6.2	43.062	390	390	2.43		4	3		0.0011641	16.537	2.6	2.6	2.6	6.2	134870000	15935000	12288000	31086000	75562000	0	0	0	0	1	2	2	4	9				2017	6184;13600	True;True	6488;14367	19934;43662;43663;43664;43665;43666;43667	27237;59864;59865;59866;59867;59868;59869;59870;59871	27237;59869			-1
Q9CXZ1	Q9CXZ1	6	6	6	NADH dehydrogenase [ubiquinone] iron-sulfur protein 4, mitochondrial	Ndufs4	sp|Q9CXZ1|NDUS4_MOUSE NADH dehydrogenase [ubiquinone] iron-sulfur protein 4, mitochondrial OS=Mus musculus OX=10090 GN=Ndufs4 PE=1 SV=3	1	6	6	6	3	6	3	1	3	6	3	1	3	6	3	1	25.7	25.7	25.7	19.784	175	175	3.93			1	13	0	50.982	19.4	25.7	19.4	5.1	1224600000	401460000	596310000	182460000	44346000	485990000	578440000	667620000	0	4	8	2	1	15				2018	2207;2208;2490;7375;11933;11934	True;True;True;True;True;True	2321;2322;2619;7743;12607;12608	7310;7311;7312;7313;8227;8228;8229;8230;23863;23864;23865;23866;38179;38180	9812;9813;9814;9815;9816;9817;9818;9819;11080;11081;11082;11083;11084;32623;32624;32625;32626;52100;52101	9818;9819;11084;32623;52100;52101			-1
Q9CY27	Q9CY27	3	3	3	Very-long-chain enoyl-CoA reductase	Tecr	sp|Q9CY27|TECR_MOUSE Very-long-chain enoyl-CoA reductase OS=Mus musculus OX=10090 GN=Tecr PE=1 SV=1	1	3	3	3	0	1	3	1	0	1	3	1	0	1	3	1	8.4	8.4	8.4	36.09	308	308	2.33	2	2	5		0	40.105	0	2.9	8.4	2.9	78413000	0	22531000	46231000	9651100	0	0	0	0	0	2	5	4	11				2019	5625;8089;11390	True;True;True	5909;8496;12046	18135;26031;26032;26033;26034;26035;26036;26037;36394	24740;35595;35596;35597;35598;35599;35600;35601;35602;35603;49631	24740;35603;49631			-1
Q9CY58	Q9CY58	1	1	1	Plasminogen activator inhibitor 1 RNA-binding protein	Serbp1	sp|Q9CY58|PAIRB_MOUSE Plasminogen activator inhibitor 1 RNA-binding protein OS=Mus musculus OX=10090 GN=Serbp1 PE=1 SV=2	1	1	1	1	0	0	1	1	0	0	1	1	0	0	1	1	4.7	4.7	4.7	44.714	407	407	2		2			0.003413	6.4159	0	0	4.7	4.7	90482000	0	0	35837000	54645000	0	0	0	0	0	0	0	2	2				2020	6969	TRUE	7315	22495;22496	30743;30744;30745	30745			-1
Q9CY62	Q9CY62	1	1	1	E3 ubiquitin-protein ligase RNF181	Rnf181	sp|Q9CY62|RN181_MOUSE E3 ubiquitin-protein ligase RNF181 OS=Mus musculus OX=10090 GN=Rnf181 PE=1 SV=1	1	1	1	1	1	1	1	1	1	1	1	1	1	1	1	1	4.8	4.8	4.8	19.1	165	165	2.67	2	1		3	0.0017676	6.837	4.8	4.8	4.8	4.8	1986100000	1472200000	86538000	211430000	215970000	0	0	0	0	2	2	1	1	6				2021	1379	TRUE	1446	4434;4435;4436;4437;4438;4439	5902;5903;5904;5905;5906;5907	5904			-1
Q9CY64	Q9CY64	7	7	7	Biliverdin reductase A	Blvra	sp|Q9CY64|BIEA_MOUSE Biliverdin reductase A OS=Mus musculus OX=10090 GN=Blvra PE=1 SV=1	1	7	7	7	2	6	3	2	2	6	3	2	2	6	3	2	29.8	29.8	29.8	33.524	295	295	3			13		0	44.193	8.1	25.4	16.9	6.4	189960000	21163000	120430000	33642000	14723000	45527000	98697000	53337000	57314000	2	8	1	3	14				2022	1903;2927;3683;8114;9562;11175;11580	True;True;True;True;True;True;True	1993;3075;3870;8522;10135;11821;12246	6225;9546;9547;9548;11764;11765;11766;26120;26121;30950;35730;35731;36998	8352;12900;12901;12902;12903;12904;15815;15816;15817;15818;35719;35720;42230;48689;48690;50511	8352;12900;15817;35719;42230;48690;50511			-1
Q9CYG7	Q9CYG7	3	3	3	Mitochondrial import receptor subunit TOM34	Tomm34	sp|Q9CYG7|TOM34_MOUSE Mitochondrial import receptor subunit TOM34 OS=Mus musculus OX=10090 GN=Tomm34 PE=1 SV=1	1	3	3	3	0	2	2	0	0	2	2	0	0	2	2	0	13.6	13.6	13.6	34.278	309	309	3			5		0.0013158	18.886	0	10.7	8.7	0	87209000	0	61333000	25876000	0	0	0	0	0	0	4	1	0	5				2023	11725;12804;13847	True;True;True	12394;13525;14627	37462;37463;40983;40984;44498	51116;51117;56027;56028;56029;61027	51117;56028;61027			-1
Q9CYH2	Q9CYH2	5	5	5	Redox-regulatory protein FAM213A	Fam213a	sp|Q9CYH2|PXL2A_MOUSE Peroxiredoxin-like 2A OS=Mus musculus OX=10090 GN=Prxl2a PE=1 SV=2	1	5	5	5	2	5	1	2	2	5	1	2	2	5	1	2	24.3	24.3	24.3	24.394	218	218	3.27			8	3	0	30.431	11.9	24.3	3.7	9.6	307690000	53933000	207510000	6893200	39358000	132760000	170640000	0	147950000	1	7	0	2	10				2024	3319;4296;6642;7352;7783	True;True;True;True;True	3492;4511;6975;7718;8180	10714;13675;13676;13677;21602;21603;23795;23796;23797;23798;25071	14396;18512;18513;18514;18515;29559;29560;29561;32543;32544;32545;32546;34221;34222	14396;18513;29560;32543;34222			-1
Q9CYI0	Q9CYI0	2	2	2	Protein Njmu-R1		sp|Q9CYI0|NJMU_MOUSE Protein Njmu-R1 OS=Mus musculus OX=10090 PE=1 SV=2	1	2	2	2	0	0	1	1	0	0	1	1	0	0	1	1	5.1	5.1	5.1	44.422	393	393	1.5	1	1			0.0013979	11.197	0	0	2.3	2.8	3328200	0	0	0	3328200	0	0	0	0	0	0	1	1	2				2025	570;11903	True;True	601;12577	1794;38057	2450;51930	2450;51930			-1
Q9CYN9	Q9CYN9	2	2	2	Renin receptor	Atp6ap2	sp|Q9CYN9|RENR_MOUSE Renin receptor OS=Mus musculus OX=10090 GN=Atp6ap2 PE=1 SV=2	1	2	2	2	0	2	0	0	0	2	0	0	0	2	0	0	6	6	6	39.091	350	350	3.5			1	1	0	28.74	0	6	0	0	132980000	0	132980000	0	0	0	0	0	0	0	1	0	0	1				2026	6223;10196	True;True	6527;10806	20024;32976	27347;44964	27347;44964			-1
Q9CYR6	Q9CYR6	2	2	2	Phosphoacetylglucosamine mutase	Pgm3	sp|Q9CYR6|AGM1_MOUSE Phosphoacetylglucosamine mutase OS=Mus musculus OX=10090 GN=Pgm3 PE=1 SV=1	1	2	2	2	0	0	0	2	0	0	0	2	0	0	0	2	3.9	3.9	3.9	59.452	542	542	2		2			0.00098232	11.656	0	0	0	3.9	13912000	0	0	0	13912000	0	0	0	0	0	0	0	3	3				2027	376;9168	True;True	395;9646	1122;29595	1518;1519;40470	1519;40470			-1
Q9CYT6	Q9CYT6	16	16	15	Adenylyl cyclase-associated protein 2	Cap2	sp|Q9CYT6|CAP2_MOUSE Adenylyl cyclase-associated protein 2 OS=Mus musculus OX=10090 GN=Cap2 PE=1 SV=1	1	16	16	15	2	3	13	14	2	3	13	14	2	3	12	13	42.2	42.2	40.5	52.861	476	476	2.08	1	34	2	1	0	118.01	5	6.3	28.4	38	2096900000	44982000	30633000	969480000	1051800000	37328000	114660000	255650000	249300000	3	3	14	16	36				2028	353;1772;2722;3073;3664;5580;5581;6320;7533;7908;8971;10892;12066;13159;13442;13761	True;True;True;True;True;True;True;True;True;True;True;True;True;True;True;True	370;1856;1857;2861;3231;3232;3850;5859;5860;6640;7923;8311;9413;11526;12742;13899;14207;14539	1050;5784;5785;5786;5787;5788;5789;5790;8902;8903;9978;9979;11717;17965;17966;17967;17968;17969;20428;20429;20430;24354;24355;24356;24357;24358;24359;25532;28971;28972;34938;34939;38599;42150;42151;43110;44264;44265	1424;7744;7745;7746;7747;7748;7749;7750;7751;11954;11955;13432;13433;15757;24479;24480;24481;24482;24483;24484;24485;27885;27886;27887;27888;27889;27890;33246;33247;33248;33249;33250;33251;34912;39591;39592;39593;47636;47637;52628;57764;57765;59095;60729;60730	1424;7747;11955;13432;15757;24479;24483;27888;33248;34912;39593;47637;52628;57764;59095;60730	838;839;840;841;842;843	4;8;56;159;404;475	-1
Q9CYW4	Q9CYW4	5	5	5	Haloacid dehalogenase-like hydrolase domain-containing protein 3	Hdhd3	sp|Q9CYW4|HDHD3_MOUSE Haloacid dehalogenase-like hydrolase domain-containing protein 3 OS=Mus musculus OX=10090 GN=Hdhd3 PE=1 SV=1	1	5	5	5	2	3	4	1	2	3	4	1	2	3	4	1	19.9	19.9	19.9	28.027	251	251	3			10		0	31.974	10	8.4	13.5	4.8	90952000	23181000	30383000	34168000	3220300	0	31493000	38168000	0	1	5	5	2	13				2029	481;1028;7326;7447;10648	True;True;True;True;True	502;1083;7691;7831;11273	1452;3319;23718;23719;23720;24085;24086;34271;34272;34273	1983;4415;32447;32448;32449;32450;32902;32903;32904;46724;46725;46726;46727;46728	1983;4415;32448;32902;46724			-1
Q9CYZ2	Q9CYZ2	4	4	4	Tumor protein D54	Tpd52l2	sp|Q9CYZ2|TPD54_MOUSE Tumor protein D54 OS=Mus musculus OX=10090 GN=Tpd52l2 PE=1 SV=1	1	4	4	4	2	3	3	0	2	3	3	0	2	3	3	0	24.5	24.5	24.5	24.043	220	220	3			8		0.00077882	25.019	14.1	15	15	0	228680000	96504000	77067000	55109000	0	0	85479000	63865000	0	2	3	3	0	8				2030	7737;12571;12614;13089	True;True;True;True	8133;13279;13323;13825	24946;24947;24948;40231;40377;40378;41970;41971	34066;34067;34068;34069;54963;55174;55175;57537;57538	34067;54963;55174;57537			-1
Q9CZ04	Q9CZ04	5	5	5	COP9 signalosome complex subunit 7a	Cops7a	sp|Q9CZ04|CSN7A_MOUSE COP9 signalosome complex subunit 7a OS=Mus musculus OX=10090 GN=Cops7a PE=1 SV=2	1	5	5	5	2	4	3	1	2	4	3	1	2	4	3	1	20.7	20.7	20.7	30.224	275	275	3			10		0	33.044	6.9	17.5	13.1	4.4	342530000	36454000	164660000	114850000	26561000	0	125320000	111030000	0	3	2	2	0	7				2031	2861;5429;7555;10380;13946	True;True;True;True;True	3007;5700;7945;10997;14727	9365;9366;9367;17527;17528;17529;24402;33537;44772;44773	12673;12674;12675;23874;23875;23876;33304;33305;33306;45744;61406;61407	12673;23874;33306;45744;61406			-1
Q9CZ13	Q9CZ13	13	13	12	Cytochrome b-c1 complex subunit 1, mitochondrial	Uqcrc1	sp|Q9CZ13|QCR1_MOUSE Cytochrome b-c1 complex subunit 1, mitochondrial OS=Mus musculus OX=10090 GN=Uqcrc1 PE=1 SV=2	1	13	13	12	6	5	12	12	6	5	12	12	6	5	11	12	30.6	30.6	29.2	52.851	480	480	2.31	7	39	16	6	0	318.21	13.3	13.3	26.7	29.2	4652000000	678040000	338040000	1568400000	2067500000	580950000	415050000	358810000	436340000	15	11	26	26	78				2032	2735;3322;4019;6298;6323;9343;9403;9747;10614;11156;11410;12064;14049	True;True;True;True;True;True;True;True;True;True;True;True;True	2875;3495;4222;6616;6643;6644;9904;9973;10332;11237;11800;12066;12740;14838	8941;8942;8943;10719;10720;10721;10722;10723;10724;10725;12753;20346;20347;20348;20435;20436;20437;20438;20439;20440;20441;20442;30312;30313;30314;30315;30316;30317;30318;30319;30320;30495;31648;31649;31650;34174;34175;34176;34177;34178;34179;34180;34181;34182;34183;34184;34185;35667;35668;35669;36464;36465;38584;38585;38586;38587;38588;38589;38590;38591;38592;38593;38594;38595;38596;45209;45210;45211	12010;12011;12012;12013;14402;14403;14404;14405;14406;14407;14408;14409;17185;27775;27776;27777;27778;27779;27896;27897;27898;27899;27900;27901;27902;27903;41420;41421;41422;41423;41424;41425;41426;41427;41428;41654;43176;43177;43178;46567;46568;46569;46570;46571;46572;46573;46574;46575;46576;46577;46578;46579;46580;46581;46582;46583;46584;46585;46586;46587;46588;46589;46590;46591;46592;46593;48603;48604;48605;48606;49735;49736;49737;52606;52607;52608;52609;52610;52611;52612;52613;52614;52615;52616;52617;52618;52619;52620;52621;52622;52623;52624;62064;62065;62066;62067;62068	12010;14408;17185;27778;27898;41425;41654;43177;46580;48605;49735;52612;62067	844;845	440;475	-1
Q9CZ30	Q9CZ30	9	9	9	Obg-like ATPase 1	Ola1	sp|Q9CZ30|OLA1_MOUSE Obg-like ATPase 1 OS=Mus musculus OX=10090 GN=Ola1 PE=1 SV=1	1	9	9	9	1	1	6	7	1	1	6	7	1	1	6	7	27	27	27	44.729	396	396	2.26		15	3	1	0	55.681	2.8	3.3	19.4	21.2	526140000	34548000	12821000	218030000	260740000	0	0	79128000	91801000	1	2	4	7	14				2033	3886;4107;4362;5915;6287;8466;9981;14362;14586	True;True;True;True;True;True;True;True;True	4081;4314;4580;6210;6604;8893;10583;15170;15403	12348;13047;13048;13848;19109;19110;19111;19112;20317;20318;20319;27304;32386;32387;32388;32389;32390;46155;46983	16582;17590;17591;18728;26070;26071;26072;26073;27743;27744;27745;27746;37353;44172;44173;44174;44175;44176;63345;64547	16582;17591;18728;26070;27745;37353;44174;63345;64547			-1
Q9CZ42	Q9CZ42	5	5	5	ATP-dependent (S)-NAD(P)H-hydrate dehydratase	Carkd	sp|Q9CZ42|NNRD_MOUSE ATP-dependent (S)-NAD(P)H-hydrate dehydratase OS=Mus musculus OX=10090 GN=Naxd PE=1 SV=1	1	5	5	5	2	3	4	4	2	3	4	4	2	3	4	4	16	16	16	36.717	343	343	3			13		0	35.476	7	9.6	13.4	13.4	183270000	16582000	39697000	77485000	49504000	55701000	75942000	78077000	86532000	2	6	5	3	16				2034	556;7788;7789;8679;9604	True;True;True;True;True	584;8185;8186;9114;10178	1718;1719;1720;1721;25084;25085;25086;25087;25088;27961;27962;31081;31082	2351;2352;2353;2354;2355;2356;2357;2358;34238;34239;34240;34241;34242;34243;38201;38202;42406;42407	2353;34241;34243;38201;42406			-1
Q9CZ44	Q9CZ44	10	10	10	NSFL1 cofactor p47	Nsfl1c	sp|Q9CZ44|NSF1C_MOUSE NSFL1 cofactor p47 OS=Mus musculus OX=10090 GN=Nsfl1c PE=1 SV=1	1	10	10	10	1	2	6	8	1	2	6	8	1	2	6	8	33.2	33.2	33.2	40.709	370	370	2.17		15	3		0	71.668	3	7.6	15.7	26.2	314080000	12507000	9694900	132460000	159420000	0	0	44212000	37140000	1	2	5	10	18				2035	2451;2632;2633;5537;7213;7655;11168;11583;11946;12166	True;True;True;True;True;True;True;True;True;True	2575;2766;2767;5815;7567;8046;11812;12249;12620;12848	8108;8109;8110;8111;8619;8620;8621;8622;17869;23183;24654;35695;37009;37010;37011;38210;38899;38900	10931;10932;10933;10934;10935;11592;11593;11594;11595;11596;24363;31655;33668;48639;50526;50527;50528;52134;53050;53051	10935;11593;11596;24363;31655;33668;48639;50527;52134;53050			-1
Q9CZB0	Q9CZB0	2	2	2	Succinate dehydrogenase cytochrome b560 subunit, mitochondrial	Sdhc	sp|Q9CZB0|C560_MOUSE Succinate dehydrogenase cytochrome b560 subunit, mitochondrial OS=Mus musculus OX=10090 GN=Sdhc PE=1 SV=1	1	2	2	2	1	2	1	1	1	2	1	1	1	2	1	1	14.2	14.2	14.2	18.382	169	169	3.4	1			4	0.0011689	16.805	4.7	14.2	4.7	4.7	154930000	19310000	119980000	6179400	9465500	0	0	0	0	1	1	0	0	2				2036	5410;9892	True;True	5680;10483	17462;17463;17464;17465;32087	23787;23788;23789;23790;43773	23790;43773			-1
Q9CZC8	Q9CZC8	7	7	7	Secernin-1	Scrn1	sp|Q9CZC8|SCRN1_MOUSE Secernin-1 OS=Mus musculus OX=10090 GN=Scrn1 PE=1 SV=1	1	7	7	7	1	1	5	6	1	1	5	6	1	1	5	6	21	21	21	46.325	414	414	2.2		12	3		0	103.14	3.9	2.2	15.9	18.4	815100000	9234300	8561200	384270000	413030000	0	0	197280000	151610000	1	1	4	7	13				2037	1297;1560;1579;1675;3112;7350;11229	True;True;True;True;True;True;True	1360;1630;1649;1750;3277;7716;11878	4212;4213;5046;5101;5102;5438;10094;10095;10096;10097;23786;23787;23788;23789;35858	5617;5618;6730;6824;6825;7318;13592;13593;13594;13595;13596;13597;32532;32533;32534;32535;48844	5617;6730;6824;7318;13594;32534;48844			-1
Q9CZD3	Q9CZD3	6	6	6	Glycine--tRNA ligase	Gars	sp|Q9CZD3|GARS_MOUSE Glycine--tRNA ligase OS=Mus musculus OX=10090 GN=Gars1 PE=1 SV=1	1	6	6	6	0	3	1	5	0	3	1	5	0	3	1	5	11.8	11.8	11.8	81.877	729	729	1.67	3	6			0	38.956	0	5.1	2.7	9.1	184510000	0	47717000	35242000	101550000	0	25879000	0	39030000	0	4	0	6	10				2038	307;7667;8388;9751;12126;12387	True;True;True;True;True;True	324;8059;8813;10336;12805;13078	948;949;24696;27110;27111;31660;38752;38753;39623	1285;1286;1287;33723;37117;37118;37119;37120;43196;52839;52840;54060	1287;33723;37120;43196;52839;54060			-1
Q9CZM2	Q9CZM2	3	3	3	60S ribosomal protein L15	Rpl15	sp|Q9CZM2|RL15_MOUSE 60S ribosomal protein L15 OS=Mus musculus OX=10090 GN=Rpl15 PE=1 SV=4	1	3	3	3	2	3	1	1	2	3	1	1	2	3	1	1	15.7	15.7	15.7	24.146	204	204	2.64	2	1	7	1	0.001385	20.401	7.8	15.7	4.4	4.4	162780000	22458000	103920000	28956000	7446000	0	0	0	0	1	6	4	0	11				2039	4212;11441;14543	True;True;True	4424;12099;15359	13409;36568;36569;36570;36571;36572;36573;36574;36575;46780;46781	18148;18149;49890;49891;49892;49893;49894;49895;49896;49897;49898;49899;64239;64240	18148;49892;64239			-1
Q9CZN7	Q9CZN7	3	3	3	Serine hydroxymethyltransferase	Shmt2	sp|Q9CZN7|GLYM_MOUSE Serine hydroxymethyltransferase, mitochondrial OS=Mus musculus OX=10090 GN=Shmt2 PE=1 SV=1	1	3	3	3	0	0	0	3	0	0	0	3	0	0	0	3	7.9	7.9	7.9	55.758	504	504	2		3			0.0012026	17.376	0	0	0	7.9	20807000	0	0	0	20807000	0	0	0	0	0	0	0	3	3				2040	7886;8355;13502	True;True;True	8288;8779;14268	25444;27007;43325	34787;36985;59403	34787;36985;59403			-1
Q9CZP5	Q9CZP5	2	2	2	Mitochondrial chaperone BCS1	Bcs1l	sp|Q9CZP5|BCS1_MOUSE Mitochondrial chaperone BCS1 OS=Mus musculus OX=10090 GN=Bcs1l PE=1 SV=1	1	2	2	2	0	0	2	2	0	0	2	2	0	0	2	2	7.7	7.7	7.7	47.406	418	418	2		4			0.0010526	12.372	0	0	7.7	7.7	38661000	0	0	18763000	19897000	0	0	13379000	12644000	0	0	1	3	4				2041	10727;12586	True;True	11356;13294	34486;34487;40288;40289	47021;47022;55052;55053;55054	47021;55052			-1
Q9CZR3	Q9CZR3	2	2	2	Mitochondrial import receptor subunit TOM40B	Tomm40l	sp|Q9CZR3|TM40L_MOUSE Mitochondrial import receptor subunit TOM40B OS=Mus musculus OX=10090 GN=Tomm40l PE=1 SV=1	1	2	2	2	2	2	2	2	2	2	2	2	2	2	2	2	8.1	8.1	8.1	34.004	308	308	3			8		0.0011223	13.595	8.1	8.1	8.1	8.1	70897000	9959400	23008000	21104000	16826000	20698000	29827000	31309000	43988000	3	3	2	3	11				2042	8914;10718	True;True	9355;11346	28791;28792;28793;28794;34460;34461;34462;34463	39361;39362;39363;39364;39365;39366;46984;46985;46986;46987;46988	39366;46984			-1
Q9CZR8	Q9CZR8	2	2	2	Elongation factor Ts, mitochondrial	Tsfm	sp|Q9CZR8|EFTS_MOUSE Elongation factor Ts, mitochondrial OS=Mus musculus OX=10090 GN=Tsfm PE=1 SV=1	1	2	2	2	2	1	0	0	2	1	0	0	2	1	0	0	8	8	8	35.334	324	324	3			3		0.0010667	12.474	8	2.8	0	0	28866000	25026000	3840000	0	0	0	0	0	0	3	1	0	0	4				2043	2088;4370	True;True	2194;4588	6879;6880;13863	9215;9216;18748;18749	9216;18748			-1
Q9CZT8	Q9CZT8	4	3	3	Ras-related protein Rab-3B	Rab3b	sp|Q9CZT8|RAB3B_MOUSE Ras-related protein Rab-3B OS=Mus musculus OX=10090 GN=Rab3b PE=1 SV=1	1	4	3	3	1	4	3	2	0	3	2	1	0	3	2	1	25.1	21.5	21.5	24.757	219	219	3			6		0	35.544	3.7	25.1	16.4	11	221930000	0	124660000	70503000	26772000	0	0	0	0	0	0	1	1	2				2044	1512;8008;12295;14291	True;True;False;True	1581;8415;12983;15093	4902;4903;25827;25828;25829;39365;39366;39367;39368;39369;39370;39371;39372;39373;39374;39375;39376;45925	6549;6550;35325;35326;35327;53726;53727;53728;53729;53730;53731;53732;53733;53734;53735;53736;53737;53738;53739;53740;53741;53742;53743;53744;53745;53746;53747;53748;53749;53750;63027	6549;35326;53739;63027			-1
Q9CZU6	Q9CZU6	16	16	16	Citrate synthase, mitochondrial	Cs	sp|Q9CZU6|CISY_MOUSE Citrate synthase, mitochondrial OS=Mus musculus OX=10090 GN=Cs PE=1 SV=1	1	16	16	16	11	9	10	15	11	9	10	15	11	9	10	15	39.4	39.4	39.4	51.736	464	464	2.67	6	42	30	21	0	189.46	22	19	24.1	37.5	9743100000	2077200000	1024500000	3155800000	3485800000	1180500000	806120000	760880000	765780000	39	19	26	44	128				2045	75;693;694;708;2266;2333;2694;3336;4765;5416;6559;8558;8871;11505;12847;14098	True;True;True;True;True;True;True;True;True;True;True;True;True;True;True;True	76;727;728;742;2383;2452;2832;3510;4997;5686;5687;6888;8989;9311;12165;13570;14895	193;2205;2206;2207;2208;2209;2210;2211;2212;2213;2214;2243;2244;2245;2246;2247;2248;7519;7520;7521;7522;7523;7524;7525;7526;7527;7738;7739;7740;7741;7742;7743;7744;7745;7746;7747;7748;8797;8798;8799;8800;8801;8802;8803;8804;8805;8806;10753;10754;15350;15351;15352;15353;15354;15355;15356;17478;17479;17480;21289;21290;21291;21292;21293;21294;21295;21296;21297;21298;21299;21300;21301;21302;27573;27574;27575;27576;27577;28637;28638;36792;41106;45414;45415;45416;45417;45418;45419;45420;45421;45422;45423;45424;45425;45426;45427;45428;45429;45430	257;2978;2979;2980;2981;2982;2983;2984;2985;2986;2987;3019;3020;3021;3022;3023;3024;3025;3026;3027;3028;3029;10097;10098;10099;10100;10101;10102;10103;10104;10105;10106;10107;10108;10109;10110;10435;10436;10437;10438;10439;10440;10441;10442;10443;10444;10445;10446;10447;10448;10449;10450;10451;10452;10453;11808;11809;11810;11811;11812;11813;11814;11815;11816;11817;11818;11819;11820;14443;14444;20855;20856;20857;20858;20859;20860;20861;20862;20863;23807;23808;23809;29066;29067;29068;29069;29070;29071;29072;29073;29074;29075;29076;29077;29078;29079;29080;29081;29082;29083;29084;29085;29086;29087;37687;37688;37689;37690;37691;39153;39154;50234;50235;56193;56194;62352;62353;62354;62355;62356;62357;62358;62359;62360;62361;62362;62363;62364;62365;62366;62367;62368;62369;62370;62371;62372;62373;62374;62375;62376;62377;62378;62379;62380;62381	257;2978;2981;3022;10107;10436;11814;14444;20860;23807;29072;37688;39154;50234;56194;62370	846	373	-1
Q9CZW5	Q9CZW5	11	11	11	Mitochondrial import receptor subunit TOM70	Tomm70a	sp|Q9CZW5|TOM70_MOUSE Mitochondrial import receptor subunit TOM70 OS=Mus musculus OX=10090 GN=Tomm70 PE=1 SV=2	1	11	11	11	4	5	6	10	4	5	6	10	4	5	6	10	20.3	20.3	20.3	67.589	611	611	1.83	7	20	2		0	121.45	6.5	8.2	9.8	18.2	1000600000	68806000	119140000	329400000	483230000	166490000	61975000	150350000	173830000	4	4	9	14	31				2046	11;1182;3490;4338;4701;9816;9906;10938;11932;14480;14656	True;True;True;True;True;True;True;True;True;True;True	12;1240;3669;4556;4932;10403;10497;11572;12606;15293;15476;15477	36;37;38;39;3804;11158;11159;13775;15128;15129;15130;15131;31823;32125;32126;32127;32128;32129;35042;35043;35044;38178;46579;46580;47193;47194;47195;47196;47197	55;56;57;58;59;60;61;62;5040;14986;14987;14988;18645;20529;20530;20531;20532;43394;43816;43817;43818;43819;43820;47777;47778;47779;52099;63962;63963;63964;63965;64888;64889;64890;64891;64892	60;5040;14987;18645;20532;43394;43820;47777;52099;63964;64890	847	331	-1
Q9CZX8	Q9CZX8	6	6	6	40S ribosomal protein S19	Rps19	sp|Q9CZX8|RS19_MOUSE 40S ribosomal protein S19 OS=Mus musculus OX=10090 GN=Rps19 PE=1 SV=3	1	6	6	6	4	6	2	2	4	6	2	2	4	6	2	2	31	31	31	16.085	145	145	4				14	0	39.813	19.3	31	12.4	12.4	566580000	113780000	322850000	69947000	60012000	194140000	238950000	232750000	235900000	6	7	1	3	17				2047	2273;5380;7997;10817;13586;13735	True;True;True;True;True;True	2390;5649;8404;11448;14353;14513	7575;7576;7577;7578;17317;25785;34708;34709;43619;43620;43621;43622;44213;44214	10217;10218;10219;10220;10221;23582;35264;47294;47295;59807;59808;59809;59810;59811;59812;59813;59814;60666;60667	10217;23582;35264;47294;59807;60667			-1
Q9D020	Q9D020	3	3	3	Cytosolic 5-nucleotidase 3A	Nt5c3a	sp|Q9D020|5NT3A_MOUSE Cytosolic 5-nucleotidase 3A OS=Mus musculus OX=10090 GN=Nt5c3a PE=1 SV=4	1	3	3	3	0	2	1	1	0	2	1	1	0	2	1	1	9.1	9.1	9.1	37.252	331	331	3			4		0.0011869	17.197	0	6.3	2.7	3.6	22957000	0	9156700	9381500	4419000	0	0	0	0	0	2	1	1	4				2048	2705;4301;11196	True;True;True	2843;4516;11845	8842;13687;35783;35784	11873;18527;48749;48750	11873;18527;48749			-1
Q9D023	Q9D023	5	5	5	Mitochondrial pyruvate carrier 2	Mpc2	sp|Q9D023|MPC2_MOUSE Mitochondrial pyruvate carrier 2 OS=Mus musculus OX=10090 GN=Mpc2 PE=1 SV=1	1	5	5	5	1	5	1	1	1	5	1	1	1	5	1	1	33.1	33.1	33.1	14.286	127	127	4				9	0	36.922	6.3	33.1	6.3	6.3	510250000	56054000	385170000	30205000	38816000	0	0	0	0	0	5	1	0	6				2049	6928;8288;8575;12775;14766	True;True;True;True;True	7271;8704;9008;13493;13494;15592	22379;26756;27640;40905;40906;47478;47479;47480;47481	30582;36672;37766;55913;55914;65270;65271;65272;65273	30582;36672;37766;55914;65273	848;849	17;48	-1
Q9D051	Q9D051	10	10	10	Pyruvate dehydrogenase E1 component subunit beta, mitochondrial	Pdhb	sp|Q9D051|ODPB_MOUSE Pyruvate dehydrogenase E1 component subunit beta, mitochondrial OS=Mus musculus OX=10090 GN=Pdhb PE=1 SV=1	1	10	10	10	6	10	10	8	6	10	10	8	6	10	10	8	37	37	37	38.937	359	359	2.87	2	5	53	1	0	155.17	20.6	37	37	29.5	6402700000	469550000	2607700000	2139400000	1186100000	403070000	1058900000	944300000	1090500000	8	29	28	16	81				2050	1604;2425;2665;6236;12283;12882;13187;13491;13940;14112	True;True;True;True;True;True;True;True;True;True	1675;2549;2799;6543;6544;12970;12971;13606;13607;13930;14257;14720;14721;14909	5198;5199;5200;5201;5202;5203;5204;5205;5206;8027;8028;8711;8712;20068;20069;20070;20071;20072;20073;39307;39308;39309;39310;39311;39312;39313;39314;39315;41213;41214;41215;41216;41217;41218;41219;41220;42233;42234;42235;42236;43290;43291;43292;43293;43294;44749;44750;44751;44752;44753;44754;44755;44756;44757;44758;45459;45460;45461;45462;45463;45464	6975;6976;6977;6978;6979;6980;6981;6982;6983;6984;6985;6986;6987;6988;6989;6990;10838;10839;11707;11708;27395;27396;27397;27398;27399;27400;53630;53631;53632;53633;53634;53635;53636;53637;53638;53639;56337;56338;56339;56340;56341;56342;56343;56344;56345;56346;56347;56348;56349;57885;57886;57887;57888;57889;57890;57891;59357;59358;59359;59360;59361;59362;59363;61372;61373;61374;61375;61376;61377;61378;61379;61380;61381;61382;61383;61384;61385;61386;62413;62414;62415;62416;62417;62418;62419;62420;62421	6988;10838;11708;27395;53632;56338;57888;59362;61385;62419	850;851;852;853;854	133;274;284;310;332	-1
Q9D061	Q9D061	3	3	3	Acyl-CoA-binding domain-containing protein 6	Acbd6	sp|Q9D061|ACBD6_MOUSE Acyl-CoA-binding domain-containing protein 6 OS=Mus musculus OX=10090 GN=Acbd6 PE=1 SV=2	1	3	3	3	1	3	0	0	1	3	0	0	1	3	0	0	11	11	11	30.887	282	282	3			4		0.0013652	19.784	3.2	11	0	0	166310000	6327000	159990000	0	0	0	0	0	0	1	4	0	0	5				2051	14;1356;3160	True;True;True	15;1422;3326	44;4370;10223;10224	71;5822;13754;13755;13756	71;5822;13755			-1
Q9D0A3	Q9D0A3	2	2	2	Arpin	Arpin	sp|Q9D0A3|ARPIN_MOUSE Arpin OS=Mus musculus OX=10090 GN=Arpin PE=1 SV=1	1	2	2	2	0	1	1	0	0	1	1	0	0	1	1	0	8.8	8.8	8.8	25.193	226	226	3			2		0.0013863	11.035	0	5.3	3.5	0	22000000	0	15050000	6949900	0	0	0	0	0	0	1	1	0	2				2052	4792;6625	True;True	5033;6958	15457;21549	20991;29481	20991;29481			-1
Q9D0B5	Q9D0B5	2	2	2	Thiosulfate sulfurtransferase/rhodanese-like domain-containing protein 3	Tstd3	sp|Q9D0B5|TSTD3_MOUSE Thiosulfate sulfurtransferase/rhodanese-like domain-containing protein 3 OS=Mus musculus OX=10090 GN=Tstd3 PE=1 SV=1	1	2	2	2	0	2	0	0	0	2	0	0	0	2	0	0	11.5	11.5	11.5	17.271	157	157	4				2	0.0010537	12.377	0	11.5	0	0	16529000	0	16529000	0	0	0	0	0	0	0	2	0	0	2				2053	1762;9878	True;True	1846;10469	5750;32055	7705;43734	7705;43734	855	57	-1
Q9D0E1	Q9D0E1	6	6	6	Heterogeneous nuclear ribonucleoprotein M	Hnrnpm	sp|Q9D0E1|HNRPM_MOUSE Heterogeneous nuclear ribonucleoprotein M OS=Mus musculus OX=10090 GN=Hnrnpm PE=1 SV=3	1	6	6	6	0	0	3	6	0	0	3	6	0	0	3	6	10.6	10.6	10.6	77.648	729	729	2		9			0	39.971	0	0	4.4	10.6	250450000	0	0	78181000	172260000	0	0	61378000	51743000	0	0	4	2	6				2054	347;3334;3594;4794;6258;7762	True;True;True;True;True;True	364;3508;3778;5036;6574;8159	1038;10751;11545;11546;15467;20203;20204;24998;24999	1407;14439;15529;15530;21013;27602;27603;34129;34130;34131	1407;14439;15530;21013;27603;34131			-1
Q9D0F9	Q9D0F9	13	13	13	Phosphoglucomutase-1	Pgm1	sp|Q9D0F9|PGM1_MOUSE Phosphoglucomutase-1 OS=Mus musculus OX=10090 GN=Pgm1 PE=1 SV=4	1	13	13	13	5	3	7	11	5	3	7	11	5	3	7	11	25.4	25.4	25.4	61.417	562	562	2.4		19	10	1	0	133.72	8.7	5	13.3	21.2	624750000	72701000	16026000	273560000	262470000	107380000	26263000	99308000	89121000	6	3	13	13	35				2055	1858;2981;3615;5682;7872;8637;9039;9561;10186;11127;12577;13041;14355	True;True;True;True;True;True;True;True;True;True;True;True;True	1947;1948;3130;3799;5968;8273;9071;9482;10134;10796;11770;13285;13774;15162	6079;6080;6081;6082;9713;9714;11596;18374;18375;18376;25365;25366;27822;27823;27824;29127;30949;32957;32958;32959;32960;35559;40255;41805;41806;41807;41808;41809;41810;46135	8150;8151;8152;8153;13114;13115;15590;25092;25093;25094;25095;25096;34648;34649;34650;38006;38007;38008;39818;42229;44939;44940;44941;44942;44943;44944;48468;55000;57318;57319;57320;57321;57322;57323;63320	8152;13114;15590;25093;34648;38006;39818;42229;44942;48468;55000;57318;63320	856	449	-1
Q9D0G0	Q9D0G0	1	1	1	28S ribosomal protein S30, mitochondrial	Mrps30	sp|Q9D0G0|RT30_MOUSE 28S ribosomal protein S30, mitochondrial OS=Mus musculus OX=10090 GN=Mrps30 PE=1 SV=1	1	1	1	1	0	0	1	1	0	0	1	1	0	0	1	1	2.5	2.5	2.5	49.939	442	442	2		2			0.0013507	7.3361	0	0	2.5	2.5	10402000	0	0	5696200	4705500	0	0	0	0	0	0	1	1	2				2056	1877	TRUE	1967	6126;6127	8207;8208	8208			-1
Q9D0I9	Q9D0I9	5	5	5	Arginine--tRNA ligase, cytoplasmic	Rars	sp|Q9D0I9|SYRC_MOUSE Arginine--tRNA ligase, cytoplasmic OS=Mus musculus OX=10090 GN=Rars1 PE=1 SV=2	1	5	5	5	0	0	3	4	0	0	3	4	0	0	3	4	9.5	9.5	9.5	75.673	660	660	2		7			0	28.634	0	0	5.2	8	115800000	0	0	39184000	76613000	0	0	30791000	29239000	0	0	3	4	7				2057	6595;7577;8320;13409;14525	True;True;True;True;True	6926;7967;8744;14171;15340	21464;21465;24455;26862;43020;43021;46716	29373;29374;33385;36804;58986;58987;64147;64148	29374;33385;36804;58986;64147			-1
Q9D0J4	Q9D0J4	1	1	1	ADP-ribosylation factor-like protein 2	Arl2	sp|Q9D0J4|ARL2_MOUSE ADP-ribosylation factor-like protein 2 OS=Mus musculus OX=10090 GN=Arl2 PE=1 SV=1	1	1	1	1	0	1	0	0	0	1	0	0	0	1	0	0	5.4	5.4	5.4	20.864	184	184	4				1	0.0082203	6.2294	0	5.4	0	0	14401000	0	14401000	0	0	0	0	0	0	0	2	0	0	2				2058	3012	TRUE	3163	9786	13197;13198	13198			-1
Q9D0J8	Q9D0J8	1	1	1	Parathymosin	Ptms	sp|Q9D0J8|PTMS_MOUSE Parathymosin OS=Mus musculus OX=10090 GN=Ptms PE=1 SV=3	1	1	1	1	1	1	0	1	1	1	0	1	1	1	0	1	10.9	10.9	10.9	11.43	101	101	3.5			2	2	0.0011204	13.566	10.9	10.9	0	10.9	81439000	14466000	54898000	0	12075000	0	0	0	0	0	3	0	0	3				2059	11840	TRUE	12513	37853;37854;37855;37856	51624;51625;51626;51627;51628	51626			-1
Q9D0K2	Q9D0K2	7	7	7	Succinyl-CoA:3-ketoacid coenzyme A transferase 1, mitochondrial	Oxct1	sp|Q9D0K2|SCOT1_MOUSE Succinyl-CoA:3-ketoacid coenzyme A transferase 1, mitochondrial OS=Mus musculus OX=10090 GN=Oxct1 PE=1 SV=1	1	7	7	7	3	3	5	6	3	3	5	6	3	3	5	6	20.2	20.2	20.2	55.988	520	520	2.24		16	5		0	105.46	8.5	11.5	12.7	15	1444600000	157230000	113150000	491620000	682570000	0	382120000	211900000	337050000	2	2	5	7	16				2060	407;438;1557;1980;4123;4425;14462	True;True;True;True;True;True;True	427;458;1627;2076;4330;4645;4646;15275	1255;1256;1328;1329;1330;5042;6467;6468;6469;6470;6471;6472;6473;13083;13084;13085;14079;14080;46523;46524;46525	1714;1715;1814;1815;1816;6726;8645;8646;8647;8648;8649;8650;8651;17653;17654;17655;19048;19049;19050;63894;63895;63896	1715;1815;6726;8648;17655;19048;63896	857;858	398;402	-1
Q9D0L7	Q9D0L7	4	4	4	Armadillo repeat-containing protein 10	Armc10	sp|Q9D0L7|ARM10_MOUSE Armadillo repeat-containing protein 10 OS=Mus musculus OX=10090 GN=Armc10 PE=1 SV=1	1	4	4	4	1	3	1	2	1	3	1	2	1	3	1	2	15.7	15.7	15.7	33.31	306	306	3			7		0.00078555	25.276	3.6	12.7	2.9	9.8	106300000	14426000	70100000	0	21776000	0	59389000	0	52716000	1	4	1	3	9				2061	842;2922;6275;7253	True;True;True;True	885;3070;6592;7611	2746;2747;9532;9533;9534;20244;23338	3669;3670;12883;12884;12885;12886;27646;31865;31866;31867	3670;12884;27646;31867			-1
Q9D0L8	Q9D0L8	3	3	3	mRNA cap guanine-N7 methyltransferase	Rnmt	sp|Q9D0L8|MCES_MOUSE mRNA cap guanine-N7 methyltransferase OS=Mus musculus OX=10090 GN=Rnmt PE=1 SV=1	1	3	3	3	0	0	2	2	0	0	2	2	0	0	2	2	7.1	7.1	7.1	53.291	465	465	2		4			0.0012763	18.19	0	0	4.5	4.7	56101000	0	0	21780000	34321000	0	0	0	0	0	0	2	2	4				2062	8511;11243;13233	True;True;True	8940;11892;13979	27431;35883;35884;42369	37518;48878;48879;58074	37518;48879;58074			-1
Q9D0M3	Q9D0M3	6	6	6	Cytochrome c1, heme protein, mitochondrial	Cyc1	sp|Q9D0M3|CY1_MOUSE Cytochrome c1, heme protein, mitochondrial OS=Mus musculus OX=10090 GN=Cyc1 PE=1 SV=1	1	6	6	6	4	6	5	4	4	6	5	4	4	6	5	4	15.1	15.1	15.1	35.327	325	325	2.84	3	4	26	4	0	323.31	11.1	15.1	11.1	10.8	3733900000	849780000	1554000000	735060000	595070000	1162100000	1366500000	911810000	1091400000	8	23	13	10	54				2063	2223;4705;4706;5437;8605;10124	True;True;True;True;True;True	2337;4936;4937;5708;9039;10731	7361;7362;7363;7364;7365;7366;7367;15139;15140;15141;15142;15143;15144;15145;15146;15147;15148;15149;15150;15151;15152;15153;15154;15155;15156;15157;15158;15159;17548;27742;27743;27744;27745;27746;32797;32798;32799	9881;9882;9883;9884;9885;9886;9887;9888;9889;20543;20544;20545;20546;20547;20548;20549;20550;20551;20552;20553;20554;20555;20556;20557;20558;20559;20560;20561;20562;20563;20564;20565;20566;20567;20568;20569;20570;20571;20572;20573;20574;20575;20576;20577;20578;23899;23900;23901;37903;37904;37905;37906;37907;37908;44734;44735;44736	9882;20571;20577;23900;37907;44734			-1
Q9D0M5	Q9D0M5	4	4	2	Dynein light chain 2, cytoplasmic	Dynll2	sp|Q9D0M5|DYL2_MOUSE Dynein light chain 2, cytoplasmic OS=Mus musculus OX=10090 GN=Dynll2 PE=1 SV=1	1	4	4	2	3	4	1	1	3	4	1	1	1	2	0	0	38.2	38.2	13.5	10.35	89	89	4				10	0	34.782	32.6	38.2	12.4	12.4	1135000000	415210000	566180000	107090000	46507000	635920000	588480000	0	0	4	4	1	1	10				2064	1717;9481;14670;14683	True;True;True;True	1799;10052;15492;15506	5595;5596;30746;30747;30748;30749;30750;47241;47276;47277	7509;7510;7511;41972;41973;41974;41975;41976;64957;65000;65001;65002	7509;41975;64957;65001			-1
Q9D0R2	Q9D0R2	4	4	4	Threonine--tRNA ligase, cytoplasmic	Tars	sp|Q9D0R2|SYTC_MOUSE Threonine--tRNA ligase 1, cytoplasmic OS=Mus musculus OX=10090 GN=Tars1 PE=1 SV=2	1	4	4	4	0	3	1	2	0	3	1	2	0	3	1	2	6.1	6.1	6.1	83.355	722	722	1.14	6	1			0.00078247	25.194	0	4.4	1.7	3	74812000	0	25308000	20794000	28710000	0	0	0	0	0	3	2	2	7				2065	3277;4375;6611;9460	True;True;True;True	3446;4593;6943;10031	10521;13871;21503;21504;30686;30687;30688	14144;18759;29424;29425;41894;41895;41896	14144;18759;29424;41896			-1
Q9D0S9	Q9D0S9	1	1	1	Histidine triad nucleotide-binding protein 2, mitochondrial	Hint2	sp|Q9D0S9|HINT2_MOUSE Adenosine 5-monophosphoramidase HINT2 OS=Mus musculus OX=10090 GN=Hint2 PE=1 SV=1	1	1	1	1	1	1	0	1	1	1	0	1	1	1	0	1	9.2	9.2	9.2	17.32	163	163	4				3	0.0013724	8.5874	9.2	9.2	0	9.2	145950000	59448000	63741000	0	22764000	0	0	0	0	1	1	0	0	2				2066	2221	TRUE	2335	7355;7356;7357	9875;9876;9877	9875			-1
Q9D164	Q9D164	5	5	5	FXYD domain-containing ion transport regulator 6	Fxyd6	sp|Q9D164|FXYD6_MOUSE FXYD domain-containing ion transport regulator 6 OS=Mus musculus OX=10090 GN=Fxyd6 PE=1 SV=2	1	5	5	5	2	3	0	0	2	3	0	0	2	3	0	0	42.6	42.6	42.6	10.374	94	94	3.8			1	4	0	35.487	37.2	42.6	0	0	310940000	88486000	222460000	0	0	0	0	0	0	0	2	0	0	2				2067	942;943;2067;2827;2832	True;True;True;True;True	995;996;2173;2971;2976	3051;3052;6836;9274;9289	4087;4088;9160;12567;12584	4087;4088;9160;12567;12584			-1
Q9D172	Q9D172	7	7	7	ES1 protein homolog, mitochondrial	D10Jhu81e	sp|Q9D172|GAL3A_MOUSE Glutamine amidotransferase-like class 1 domain-containing protein 3, mitochondrial OS=Mus musculus OX=10090 GN=Gatd3 PE=1 SV=1	1	7	7	7	5	7	5	5	5	7	5	5	5	7	5	5	37.2	37.2	37.2	28.09	266	266	3.08			22	2	0	140.59	25.9	37.2	25.9	24.8	2844400000	939800000	1005700000	684750000	214060000	860550000	929880000	826920000	732580000	5	9	4	4	22				2068	4400;5077;5078;6496;9717;9932;9934	True;True;True;True;True;True;True	4620;5334;5335;6824;10296;10527;10529	13963;13964;16271;16272;16273;16274;16275;16276;16277;16278;16279;21079;21080;21081;21082;31511;31512;31513;31514;32206;32208;32209;32210;32211	18887;18888;22068;22069;22070;22071;22072;22073;22074;22075;22076;22077;28792;28793;28794;28795;43001;43002;43003;43004;43005;43006;43007;43008;43009;43924;43926;43927;43928;43929	18887;22072;22074;28794;43007;43924;43926			-1
Q9D1A2	Q9D1A2	5	5	5	Cytosolic non-specific dipeptidase	Cndp2	sp|Q9D1A2|CNDP2_MOUSE Cytosolic non-specific dipeptidase OS=Mus musculus OX=10090 GN=Cndp2 PE=1 SV=1	1	5	5	5	1	1	2	5	1	1	2	5	1	1	2	5	11.4	11.4	11.4	52.767	475	475	2.22		8		1	0	31.784	2.5	2.1	4.4	11.4	238490000	10015000	5598900	73641000	149240000	0	0	61872000	60195000	1	2	2	5	10				2069	1282;3478;7705;12188;12776	True;True;True;True;True	1344;3656;8100;12870;13495	4137;11121;24842;24843;38953;38954;38955;40907;40908	5488;14944;33933;33934;53120;53121;53122;53123;53124;55915;55916	5488;14944;33933;53122;55916			-1
Q9D1D4	Q9D1D4	3	3	3	Transmembrane emp24 domain-containing protein 10	Tmed10	sp|Q9D1D4|TMEDA_MOUSE Transmembrane emp24 domain-containing protein 10 OS=Mus musculus OX=10090 GN=Tmed10 PE=1 SV=1	1	3	3	3	0	2	1	1	0	2	1	1	0	2	1	1	19.2	19.2	19.2	24.911	219	219	4				4	0.00082034	27.051	0	13.7	5.5	5.5	95430000	0	55769000	22267000	17394000	0	0	0	0	0	1	1	1	3				2070	1939;6456;7992	True;True;True	2031;6783;8399	6321;20953;20954;25779	8464;28612;28613;35258	8464;28613;35258			-1
Q9D1E6	Q9D1E6	5	5	5	Tubulin-folding cofactor B	Tbcb	sp|Q9D1E6|TBCB_MOUSE Tubulin-folding cofactor B OS=Mus musculus OX=10090 GN=Tbcb PE=1 SV=2	1	5	5	5	1	4	1	2	1	4	1	2	1	4	1	2	18.9	18.9	18.9	27.385	244	244	3			8		0	33.113	4.1	14.8	3.3	8.2	197490000	21904000	132630000	17263000	25693000	0	0	0	0	0	3	1	2	6				2071	5980;7686;7747;11463;14393	True;True;True;True;True	6276;8079;8144;12122;15201	19300;24747;24972;36631;36632;46291;46292;46293	26380;33792;34100;49961;49962;63581;63582;63583	26380;33792;34100;49961;63583			-1
Q9D1G1	Q9D1G1	8	8	4	Ras-related protein Rab-1B	Rab1b	sp|Q9D1G1|RAB1B_MOUSE Ras-related protein Rab-1B OS=Mus musculus OX=10090 GN=Rab1b PE=1 SV=1	1	8	8	4	4	7	7	5	4	7	7	5	1	3	3	2	53.7	53.7	30.8	22.187	201	201	2.89	6	1	30	8	0	137.31	26.4	48.8	45.8	34.3	4779100000	846650000	2223700000	1033900000	674750000	1405400000	2547000000	1338200000	1332000000	11	16	11	18	56				2072	2577;3465;4179;8163;9169;9262;10479;12293	True;True;True;True;True;True;True;True	2710;3643;4388;8573;9647;9648;9783;11098;12981	8480;8481;11084;11085;11086;11087;11088;13301;13302;26290;26291;26292;26293;26294;26295;26296;26297;26298;26299;26300;26301;26302;26303;26304;26305;26306;26307;26308;26309;26310;29596;29597;29598;29599;29600;29601;29993;33780;33781;39356;39357;39358;39359;39360;39361	11404;11405;14897;14898;14899;14900;14901;14902;14903;18000;18001;35964;35965;35966;35967;35968;35969;35970;35971;35972;35973;35974;35975;35976;35977;35978;35979;35980;35981;35982;35983;35984;35985;35986;35987;35988;35989;35990;35991;35992;35993;35994;35995;35996;35997;35998;35999;36000;36001;36002;40471;40472;40473;40474;40475;40476;41012;46031;46032;53711;53712;53713;53714;53715;53716;53717;53718	11404;14897;18001;35988;40476;41012;46031;53711	859;860	1;173	-1
Q9D1G5	Q9D1G5	6	6	6	Leucine-rich repeat-containing protein 57	Lrrc57	sp|Q9D1G5|LRC57_MOUSE Leucine-rich repeat-containing protein 57 OS=Mus musculus OX=10090 GN=Lrrc57 PE=1 SV=1	1	6	6	6	4	5	4	2	4	5	4	2	4	5	4	2	23.8	23.8	23.8	26.76	239	239	3			15		0	41.8	18.4	18.4	18.4	8.4	389010000	82796000	159020000	117490000	29695000	125550000	125010000	84746000	114110000	6	4	3	2	15				2073	3000;4738;5389;5761;6900;7551	True;True;True;True;True;True	3151;4970;5658;6050;7243;7941	9753;15252;15253;15254;17349;17350;17351;17352;18604;18605;18606;18607;22289;22290;24397	13158;20713;20714;20715;23622;23623;23624;23625;23626;25403;25404;25405;25406;25407;25408;25409;25410;30450;30451;33298	13158;20713;23626;25403;30451;33298			-1
Q9D1H6	Q9D1H6	1	1	1	NADH dehydrogenase [ubiquinone] 1 alpha subcomplex assembly factor 4	Ndufaf4	sp|Q9D1H6|NDUF4_MOUSE NADH dehydrogenase [ubiquinone] 1 alpha subcomplex assembly factor 4 OS=Mus musculus OX=10090 GN=Ndufaf4 PE=1 SV=1	1	1	1	1	0	1	1	0	0	1	1	0	0	1	1	0	5.8	5.8	5.8	20.082	173	173	3			2		0.0017809	6.9954	0	5.8	5.8	0	27827000	0	23618000	4208200	0	0	0	0	0	0	1	1	0	2				2074	5692	TRUE	5978	18403;18404	25126;25127	25126			-1
Q9D1H7	Q9D1H7	3	3	3	Golgi to ER traffic protein 4 homolog	Get4	sp|Q9D1H7|GET4_MOUSE Golgi to ER traffic protein 4 homolog OS=Mus musculus OX=10090 GN=Get4 PE=1 SV=2	1	3	3	3	0	1	2	0	0	1	2	0	0	1	2	0	12.2	12.2	12.2	36.525	327	327	3			3		0.0013841	20.388	0	3.7	8.6	0	43879000	0	9860000	34019000	0	0	0	0	0	0	1	2	0	3				2075	303;9824;13204	True;True;True	320;10413;13949	941;31857;42282	1272;43447;57957	1272;43447;57957			-1
Q9D1I5	Q9D1I5	1	1	1	Methylmalonyl-CoA epimerase, mitochondrial	Mcee	sp|Q9D1I5|MCEE_MOUSE Methylmalonyl-CoA epimerase, mitochondrial OS=Mus musculus OX=10090 GN=Mcee PE=1 SV=1	1	1	1	1	1	1	0	0	1	1	0	0	1	1	0	0	7.3	7.3	7.3	19.017	178	178	4				2	0.0082576	6.2448	7.3	7.3	0	0	27309000	14192000	13117000	0	0	0	0	0	0	0	1	0	0	1				2076	8334	TRUE	8758	26915;26916	36869;36870	36869			-1
Q9D1I6	Q9D1I6	2	2	2	39S ribosomal protein L14, mitochondrial	Mrpl14	sp|Q9D1I6|RM14_MOUSE 39S ribosomal protein L14, mitochondrial OS=Mus musculus OX=10090 GN=Mrpl14 PE=1 SV=1	1	2	2	2	0	2	0	0	0	2	0	0	0	2	0	0	18.6	18.6	18.6	15.874	145	145	4				2	0.0010444	12.291	0	18.6	0	0	16640000	0	16640000	0	0	0	0	0	0	0	2	0	0	2				2077	13231;14040	True;True	13977;14829	42367;45181	58072;62018	58072;62018			-1
Q9D1J3	Q9D1J3	4	4	4	SAP domain-containing ribonucleoprotein	Sarnp	sp|Q9D1J3|SARNP_MOUSE SAP domain-containing ribonucleoprotein OS=Mus musculus OX=10090 GN=Sarnp PE=1 SV=3	1	4	4	4	1	3	2	0	1	3	2	0	1	3	2	0	18.1	18.1	18.1	23.532	210	210	3			6		0.00078493	25.251	4.8	13.8	9	0	65432000	2665200	44325000	18442000	0	0	0	0	0	1	4	1	0	6				2078	38;3660;3663;6495	True;True;True;True	39;3846;3849;6823	94;11712;11715;11716;21077;21078	136;137;15751;15755;15756;28790;28791	136;15751;15756;28790			-1
Q9D1K2	Q9D1K2	6	6	6	V-type proton ATPase subunit F	Atp6v1f	sp|Q9D1K2|VATF_MOUSE V-type proton ATPase subunit F OS=Mus musculus OX=10090 GN=Atp6v1f PE=1 SV=2	1	6	6	6	4	6	2	3	4	6	2	3	4	6	2	3	42.9	42.9	42.9	13.37	119	119	4				18	0	64.406	36.1	42.9	19.3	26.1	884350000	378240000	370850000	85061000	50193000	428240000	182190000	290340000	158410000	5	6	3	3	17				2079	2214;4774;5475;9819;11249;11250	True;True;True;True;True;True	2328;5007;5008;5751;10406;11898;11899	7328;7329;7330;15396;15397;15398;15399;15400;17651;17652;31829;31830;31831;31832;35904;35905;35906;35907	9838;9839;9840;20917;20918;20919;20920;20921;20922;20923;20924;20925;24032;24033;43401;43402;43403;43404;43405;48907;48908;48909;48910	9840;20925;24033;43403;48907;48910	861	112	-1
Q9D1K7	Q9D1K7	1	1	1	UPF0687 protein C20orf27 homolog		sp|Q9D1K7|CT027_MOUSE UPF0687 protein C20orf27 homolog OS=Mus musculus OX=10090 PE=1 SV=3	1	1	1	1	1	0	0	0	1	0	0	0	1	0	0	0	10.9	10.9	10.9	19.476	174	174	3			1		0.0017652	6.8038	10.9	0	0	0	39219000	39219000	0	0	0	0	0	0	0	1	0	0	0	1				2080	3460	TRUE	3638	11074	14887	14887			-1
Q9D1M0	Q9D1M0	1	1	1	Protein SEC13 homolog	Sec13	sp|Q9D1M0|SEC13_MOUSE Protein SEC13 homolog OS=Mus musculus OX=10090 GN=Sec13 PE=1 SV=3	1	1	1	1	0	1	1	1	0	1	1	1	0	1	1	1	3.4	3.4	3.4	35.565	322	322	3			3		0.0021882	6.7021	0	3.4	3.4	3.4	15179000	0	3659400	6598300	4921400	0	0	0	0	0	1	1	1	3				2081	9515	TRUE	10086	30846;30847;30848	42100;42101;42102	42100			-1
Q9D1P4	Q9D1P4	2	2	2	Cysteine and histidine-rich domain-containing protein 1	Chordc1	sp|Q9D1P4|CHRD1_MOUSE Cysteine and histidine-rich domain-containing protein 1 OS=Mus musculus OX=10090 GN=Chordc1 PE=1 SV=1	1	2	2	2	0	0	0	2	0	0	0	2	0	0	0	2	8.8	8.8	8.8	37.35	331	331	2.5		1	1		0.0010621	12.444	0	0	0	8.8	13526000	0	0	0	13526000	0	0	0	0	0	0	0	2	2				2082	5467;10752	True;True	5743;11381	17637;34560	24009;47112	24009;47112			-1
Q9D1Q6	Q9D1Q6	1	1	1	Endoplasmic reticulum resident protein 44	Erp44	sp|Q9D1Q6|ERP44_MOUSE Endoplasmic reticulum resident protein 44 OS=Mus musculus OX=10090 GN=Erp44 PE=1 SV=1	1	1	1	1	0	0	0	1	0	0	0	1	0	0	0	1	2.2	2.2	2.2	46.852	406	406	2		1			0.0058824	6.3407	0	0	0	2.2	13158000	0	0	0	13158000	0	0	0	0	0	0	0	1	1				2083	9568	TRUE	10141	30971	42260	42260			-1
Q9D1R9	Q9D1R9	2	2	2	60S ribosomal protein L34	Rpl34	sp|Q9D1R9|RL34_MOUSE 60S ribosomal protein L34 OS=Mus musculus OX=10090 GN=Rpl34 PE=1 SV=2	1	2	2	2	1	2	1	1	1	2	1	1	1	2	1	1	7.7	7.7	7.7	13.293	117	117	4				5	0.0014085	21.361	6.8	7.7	6.8	6.8	150630000	38462000	69803000	20321000	22046000	0	0	0	0	3	3	1	0	7				2084	352;10501	True;True	369;11120	1046;1047;1048;1049;33845	1417;1418;1419;1420;1421;1422;1423;46107	1419;46107			-1
Q9D1T0	Q9D1T0	5	5	4	Leucine-rich repeat and immunoglobulin-like domain-containing nogo receptor-interacting protein 1	Lingo1	sp|Q9D1T0|LIGO1_MOUSE Leucine-rich repeat and immunoglobulin-like domain-containing nogo receptor-interacting protein 1 OS=Mus musculus OX=10090 GN=Lingo1 PE=1 SV=1	1	5	5	4	2	5	4	3	2	5	4	3	1	4	3	3	10.3	10.3	7.8	69.1	614	614	2.1	10	3	4	4	0	38.362	4.1	10.3	8.1	5.7	304630000	16953000	181920000	32140000	73613000	72429000	49046000	15486000	52323000	3	12	5	4	24				2085	4043;5458;7033;8854;11354	True;True;True;True;True	4246;5734;7381;9294;12009	12819;12820;12821;17615;17616;17617;17618;17619;17620;17621;17622;17623;22679;22680;22681;28569;28570;28571;36316;36317;36318	17267;17268;17269;23979;23980;23981;23982;23983;23984;23985;23986;23987;23988;23989;23990;23991;30999;31000;31001;31002;39039;39040;39041;49524;49525;49526	17269;23982;31001;39040;49524			-1
Q9D1X0	Q9D1X0	4	4	4	Nucleolar protein 3	Nol3	sp|Q9D1X0|NOL3_MOUSE Nucleolar protein 3 OS=Mus musculus OX=10090 GN=Nol3 PE=1 SV=1	1	4	4	4	0	4	0	1	0	4	0	1	0	4	0	1	29.5	29.5	29.5	24.567	220	220	3			5		0.00077399	24.996	0	29.5	0	8.6	91679000	0	77351000	0	14328000	0	0	0	0	0	4	0	0	4				2086	1073;5102;8173;8890	True;True;True;True	1129;5360;8583;9330	3511;16362;26387;28692;28693	4683;22193;36131;39219;39220	4683;22193;36131;39220			-1
Q9D273	Q9D273	3	3	3	Cob(I)yrinic acid a,c-diamide adenosyltransferase, mitochondrial	Mmab	sp|Q9D273|MMAB_MOUSE Corrinoid adenosyltransferase OS=Mus musculus OX=10090 GN=Mmab PE=1 SV=1	1	3	3	3	3	3	3	1	3	3	3	1	3	3	3	1	13.9	13.9	13.9	26.273	237	237	3			10		0.0014296	22.57	13.9	13.9	13.9	5.9	89275000	22057000	34590000	26682000	5944600	38902000	37387000	32281000	0	2	5	3	1	11				2087	345;5564;8606	True;True;True	362;5843;9040	1034;1035;1036;17921;17922;17923;17924;27747;27748;27749	1402;1403;1404;1405;24426;24427;24428;24429;24430;37909;37910;37911	1403;24427;37910			-1
Q9D289	Q9D289	3	3	3	Trafficking protein particle complex subunit 6B	Trappc6b	sp|Q9D289|TPC6B_MOUSE Trafficking protein particle complex subunit 6B OS=Mus musculus OX=10090 GN=Trappc6b PE=1 SV=1	1	3	3	3	1	3	1	1	1	3	1	1	1	3	1	1	19	19	19	17.936	158	158	4				6	0.0013175	18.909	5.7	19	5.1	5.7	81932000	12671000	60522000	3982100	4756800	0	0	0	0	0	6	1	2	9				2088	8142;12488;13280	True;True;True	8552;13192;14030	26225;26226;26227;39996;42561;42562	35888;35889;35890;35891;35892;35893;54643;54644;58362;58363	35891;54644;58362			-1
Q9D2F7	Q9D2F7	1	1	1	Nuclear pore membrane glycoprotein 210-like	Nup210l	sp|Q9D2F7|P210L_MOUSE Nuclear pore membrane glycoprotein 210-like OS=Mus musculus OX=10090 GN=Nup210l PE=1 SV=2	1	1	1	1	0	1	0	0	0	1	0	0	0	1	0	0	1.1	1.1	1.1	208.7	1881	1881	3			1		0.003029	6.503	0	1.1	0	0	21613000	0	21613000	0	0	0	0	0	0	0	1	0	0	1				2089	13411	TRUE	14173	43023	58989	58989			-1
Q9D2G2	Q9D2G2	8	8	8	Dihydrolipoyllysine-residue succinyltransferase component of 2-oxoglutarate dehydrogenase complex, mitochondrial	Dlst	sp|Q9D2G2|ODO2_MOUSE Dihydrolipoyllysine-residue succinyltransferase component of 2-oxoglutarate dehydrogenase complex, mitochondrial OS=Mus musculus OX=10090 GN=Dlst PE=1 SV=1	1	8	8	8	4	5	7	8	4	5	7	8	4	5	7	8	21.4	21.4	21.4	48.994	454	454	2.29	2	31	9	3	0	200.56	11.5	13.7	17.8	21.4	2263100000	253080000	136020000	917130000	956840000	416150000	330430000	282680000	343580000	9	10	19	20	58				2090	1064;2329;2487;4764;7691;9912;13108;13154	True;True;True;True;True;True;True;True	1120;2448;2616;4996;8084;8085;10505;10506;13844;13894	3488;3489;3490;3491;3492;7730;7731;7732;7733;7734;8203;8204;15337;15338;15339;15340;15341;15342;15343;15344;15345;15346;15347;15348;15349;24766;24767;24768;24769;24770;24771;24772;32151;32152;32153;32154;32155;32156;41995;41996;41997;41998;41999;42000;42141	4654;4655;4656;4657;4658;10420;10421;10422;10423;10424;10425;10426;10427;10428;10429;10430;10431;11041;11042;11043;11044;20838;20839;20840;20841;20842;20843;20844;20845;20846;20847;20848;20849;20850;20851;20852;20853;20854;33820;33821;33822;33823;33824;33825;33826;33827;33828;43844;43845;43846;43847;43848;43849;43850;57564;57565;57566;57567;57568;57569;57570;57571;57754	4655;10431;11041;20843;33824;43845;57566;57754	862;863	282;339	-1
Q9D2M8;Q9CZY3	Q9D2M8;Q9CZY3	5;4	5;4	5;4	Ubiquitin-conjugating enzyme E2 variant 2;Ubiquitin-conjugating enzyme E2 variant 1	Ube2v2;Ube2v1	sp|Q9D2M8|UB2V2_MOUSE Ubiquitin-conjugating enzyme E2 variant 2 OS=Mus musculus OX=10090 GN=Ube2v2 PE=1 SV=4;sp|Q9CZY3|UB2V1_MOUSE Ubiquitin-conjugating enzyme E2 variant 1 OS=Mus musculus OX=10090 GN=Ube2v1 PE=1 SV=1	2	5	5	5	3	5	2	3	3	5	2	3	3	5	2	3	33.1	33.1	33.1	16.367	145	145;147	4				16	0	92.819	17.9	33.1	13.1	17.9	1537700000	371890000	787470000	175230000	203100000	753500000	670590000	697210000	648640000	7	13	2	2	24				2091	8064;8412;13369;14268;14692	True;True;True;True;True	8471;8837;14126;15069;15070;15515	25981;25982;25983;25984;25985;27178;42866;42867;42868;45856;45857;45858;47295;47296;47297;47298	35526;35527;35528;35529;35530;35531;37197;58763;58764;58765;58766;62944;62945;62946;62947;65024;65025;65026;65027;65028;65029;65030;65031;65032;65033;65034	35528;37197;58766;62947;65034	864	49	-1;-1
Q9D2P8	Q9D2P8	1	1	1	Myelin-associated oligodendrocyte basic protein	Mobp	sp|Q9D2P8|MOBP_MOUSE Myelin-associated oligodendrocyte basic protein OS=Mus musculus OX=10090 GN=Mobp PE=1 SV=1	1	1	1	1	0	1	0	1	0	1	0	1	0	1	0	1	6.5	6.5	6.5	19.197	170	170	2.6	2		1	2	0.0011086	13.313	0	6.5	0	6.5	82701000	0	16216000	0	66485000	0	0	0	0	0	3	0	6	9				2092	5507	TRUE	5785	17794;17795;17796;17797;17798	24247;24248;24249;24250;24251;24252;24253;24254;24255	24255			-1
Q9D2R0	Q9D2R0	3	3	3	Acetoacetyl-CoA synthetase	Aacs	sp|Q9D2R0|AACS_MOUSE Acetoacetyl-CoA synthetase OS=Mus musculus OX=10090 GN=Aacs PE=1 SV=1	1	3	3	3	0	0	1	2	0	0	1	2	0	0	1	2	4.3	4.3	4.3	75.199	672	672	2		3			0.0011891	17.215	0	0	1.6	2.7	13300000	0	0	5449700	7850200	0	0	0	0	0	0	1	2	3				2093	3972;5914;14080	True;True;True	4171;6209;14873	12584;19108;45329	16956;26069;62220	16956;26069;62220			-1
Q9D328	Q9D328	1	1	1	Transmembrane protein 35	Tmem35	sp|Q9D328|NACHO_MOUSE Novel acetylcholine receptor chaperone OS=Mus musculus OX=10090 GN=Tmem35a PE=1 SV=1	1	1	1	1	0	1	0	0	0	1	0	0	0	1	0	0	5.4	5.4	5.4	18.505	167	167	4				1	0.0050569	6.3495	0	5.4	0	0	10749000	0	10749000	0	0	0	0	0	0	0	1	0	0	1				2094	9165	TRUE	9643	29592	40467	40467			-1
Q9D338	Q9D338	1	1	1	39S ribosomal protein L19, mitochondrial	Mrpl19	sp|Q9D338|RM19_MOUSE 39S ribosomal protein L19, mitochondrial OS=Mus musculus OX=10090 GN=Mrpl19 PE=1 SV=1	1	1	1	1	0	1	0	0	0	1	0	0	0	1	0	0	3.4	3.4	3.4	33.578	292	292	3			1		0.0050654	6.3503	0	3.4	0	0	2272500	0	2272500	0	0	0	0	0	0	0	1	0	0	1				2095	10637	TRUE	11262	34250	46697	46697			-1
Q9D358	Q9D358	2	2	2	Low molecular weight phosphotyrosine protein phosphatase	Acp1	sp|Q9D358|PPAC_MOUSE Low molecular weight phosphotyrosine protein phosphatase OS=Mus musculus OX=10090 GN=Acp1 PE=1 SV=3	1	2	2	2	2	2	2	2	2	2	2	2	2	2	2	2	12.7	12.7	12.7	18.192	158	158	4				8	0	42.93	12.7	12.7	12.7	12.7	417170000	97658000	204660000	58282000	56572000	168510000	194810000	159840000	184320000	8	8	1	2	19				2096	5814;11572	True;True	6105;12236	18770;18771;18772;18773;36973;36974;36975;36976	25616;25617;25618;25619;25620;25621;25622;25623;50465;50466;50467;50468;50469;50470;50471;50472;50473;50474;50475;50476;50477	25617;50467			-1
Q9D379	Q9D379	4	4	4	Epoxide hydrolase 1	Ephx1	sp|Q9D379|HYEP_MOUSE Epoxide hydrolase 1 OS=Mus musculus OX=10090 GN=Ephx1 PE=1 SV=2	1	4	4	4	0	0	1	4	0	0	1	4	0	0	1	4	9.5	9.5	9.5	52.576	455	455	2		5			0.00076394	24.568	0	0	2.6	9.5	38716000	0	0	11480000	27236000	0	0	0	0	0	0	1	4	5				2097	1870;3710;4678;9609	True;True;True;True	1960;3898;4909;10183	6109;11832;15069;31092;31093	8189;15899;20456;42421;42422	8189;15899;20456;42421			-1
Q9D394;Q8BIJ7;Q8R4C2	Q9D394	11;1;1	11;1;1	11;1;1	Protein RUFY3	Rufy3	sp|Q9D394|RUFY3_MOUSE Protein RUFY3 OS=Mus musculus OX=10090 GN=Rufy3 PE=1 SV=1	3	11	11	11	2	1	7	9	2	1	7	9	2	1	7	9	26	26	26	53.006	469	469;712;606	2.16		16	3		0	77.882	4.5	2.3	17.3	21.3	557050000	22088000	4522200	241190000	289250000	55199000	0	66900000	83308000	4	1	8	7	20				2098	2899;4681;4946;5411;6073;8530;8752;8929;10002;11971;13424	True;True;True;True;True;True;True;True;True;True;True	3047;4912;5197;5681;6370;8960;9189;9371;10604;12645;14186	9464;15073;15074;15901;15902;17466;17467;19625;19626;27492;28185;28186;28187;28853;28854;32459;32460;38303;43050	12803;20460;20461;21585;21586;23791;23792;23793;26808;26809;37594;38492;38493;38494;38495;38496;39444;39445;44263;44264;44265;44266;52243;59022	12803;20460;21585;23792;26808;37594;38493;39444;44263;52243;59022			-1;-1;-1
Q9D3A9	Q9D3A9	3	3	3	Protein tweety homolog 1	Ttyh1	sp|Q9D3A9|TTYH1_MOUSE Protein tweety homolog 1 OS=Mus musculus OX=10090 GN=Ttyh1 PE=1 SV=1	1	3	3	3	1	2	3	3	1	2	3	3	1	2	3	3	9.3	9.3	9.3	49.032	450	450	1.67	4	8			0	40.339	3.1	6	9.3	9.3	395550000	8237100	13933000	151900000	221480000	0	47081000	74628000	125310000	0	1	4	5	10				2099	167;628;12101	True;True;True	170;659;12780	484;485;1962;1963;1964;1965;1966;1967;38677;38678;38679;38680	672;673;2664;2665;2666;2667;2668;2669;2670;52725;52726;52727;52728	672;2668;52726			-1
Q9D3D9	Q9D3D9	3	3	3	ATP synthase subunit delta, mitochondrial	Atp5d	sp|Q9D3D9|ATPD_MOUSE ATP synthase subunit delta, mitochondrial OS=Mus musculus OX=10090 GN=Atp5f1d PE=1 SV=1	1	3	3	3	3	3	2	2	3	3	2	2	3	3	2	2	22.6	22.6	22.6	17.6	168	168	4				13	0	227.37	22.6	22.6	13.7	13.7	2393600000	353100000	1174300000	594250000	271940000	725940000	1383800000	1902300000	1215500000	3	5	1	3	12				2100	1027;5771;10042	True;True;True	1082;6060;10645	3312;3313;3314;3315;3316;3317;3318;18637;18638;18639;18640;32552;32553	4407;4408;4409;4410;4411;4412;4413;4414;25453;25454;25455;25456;44394;44395	4410;25454;44395			-1
Q9D3P8	Q9D3P8	1	1	1	Plasminogen receptor (KT)	Plgrkt	sp|Q9D3P8|PLRKT_MOUSE Plasminogen receptor (KT) OS=Mus musculus OX=10090 GN=Plgrkt PE=1 SV=1	1	1	1	1	1	1	0	0	1	1	0	0	1	1	0	0	6.8	6.8	6.8	17.261	147	147	4				2	0.0017794	6.9529	6.8	6.8	0	0	28601000	11653000	16948000	0	0	0	0	0	0	1	0	0	0	1				2101	4683	TRUE	4914	15076;15077	20463;20464	20463			-1
Q9D415	Q9D415	4	4	4	Disks large-associated protein 1	Dlgap1	sp|Q9D415|DLGP1_MOUSE Disks large-associated protein 1 OS=Mus musculus OX=10090 GN=Dlgap1 PE=1 SV=3	1	4	4	4	0	3	2	2	0	3	2	2	0	3	2	2	4.6	4.6	4.6	110.37	992	992	1	7				0.00080192	25.996	0	3.7	2.4	2.4	86690000	0	46316000	14490000	25884000	0	0	20861000	21955000	0	3	3	3	9				2102	1352;3098;8424;11329	True;True;True;True	1418;3263;8851;11984	4365;4366;10064;27208;36252;36253;36254	5815;5816;5817;5818;13551;37233;49431;49432;49433	5818;13551;37233;49433			-1
Q9D428	Q9D428	2	2	2	Golgin subfamily A member 7B	GOLGA7B	sp|Q9D428|GOG7B_MOUSE Golgin subfamily A member 7B OS=Mus musculus OX=10090 GN=GOLGA7B PE=1 SV=1	1	2	2	2	1	1	0	0	1	1	0	0	1	1	0	0	12.6	12.6	12.6	18.334	167	167	4				2	0.0011534	15.388	6.6	6	0	0	14009000	1339100	12670000	0	0	0	0	0	0	0	0	0	0	0				2103	1175;4695	True;True	1233;4926	3790;15101	5021;20493	5021;20493			-1
Q9D4C9;Q8BG92	Q9D4C9;Q8BG92	4;2	4;2	4;2	Clavesin-1;Clavesin-2	Clvs1;Clvs2	sp|Q9D4C9|CLVS1_MOUSE Clavesin-1 OS=Mus musculus OX=10090 GN=Clvs1 PE=1 SV=1;sp|Q8BG92|CLVS2_MOUSE Clavesin-2 OS=Mus musculus OX=10090 GN=Clvs2 PE=1 SV=1	2	4	4	4	1	3	2	2	1	3	2	2	1	3	2	2	10.7	10.7	10.7	40.613	354	354;327	3			8		0.00075415	24.275	3.7	8.2	5.9	4.8	100580000	11392000	46031000	24447000	18712000	0	0	0	0	2	2	2	3	9				2104	7214;8017;9831;12041	True;True;True;True	7568;8424;10420;12716	23184;23185;23186;25845;31870;38511;38512;38513	31656;31657;31658;31659;35345;35346;43465;52518;52519;52520;52521	31656;35346;43465;52518			-1;-1
Q9D4H1	Q9D4H1	2	2	2	Exocyst complex component 2	Exoc2	sp|Q9D4H1|EXOC2_MOUSE Exocyst complex component 2 OS=Mus musculus OX=10090 GN=Exoc2 PE=1 SV=1	1	2	2	2	0	0	0	2	0	0	0	2	0	0	0	2	1.8	1.8	1.8	103.96	924	924	1	2				0.001432	11.44	0	0	0	1.8	12981000	0	0	0	12981000	0	0	0	0	0	0	0	2	2				2105	4189;9401	True;True	4400;9971	13348;30492	18072;41651	18072;41651			-1
Q9D4H8	Q9D4H8	6	6	6	Cullin-2	Cul2	sp|Q9D4H8|CUL2_MOUSE Cullin-2 OS=Mus musculus OX=10090 GN=Cul2 PE=1 SV=2	1	6	6	6	0	5	1	2	0	5	1	2	0	5	1	2	9.5	9.5	9.5	86.876	745	745	1.11	8	1			0	37.159	0	8.2	1.7	3.1	82805000	0	61647000	8169000	12989000	0	0	0	0	0	8	2	2	12				2106	818;1386;5451;13356;14032;14523	True;True;True;True;True;True	858;1453;5727;14111;14817;15338	2587;4468;17600;17601;17602;17603;42814;45090;46712	3456;3457;5952;5953;23963;23964;23965;23966;23967;58696;61881;64142	3456;5953;23963;58696;61881;64142			-1
Q9D554	Q9D554	2	2	2	Splicing factor 3A subunit 3	Sf3a3	sp|Q9D554|SF3A3_MOUSE Splicing factor 3A subunit 3 OS=Mus musculus OX=10090 GN=Sf3a3 PE=1 SV=2	1	2	2	2	0	0	1	2	0	0	1	2	0	0	1	2	4.2	4.2	4.2	58.841	501	501	2		3			0.0010571	12.405	0	0	1.8	4.2	22624000	0	0	3801400	18822000	0	0	0	0	0	0	2	3	5				2107	10893;11349	True;True	11527;12004	34940;34941;36305	47638;47639;47640;47641;49509	47641;49509			-1
Q9D5T0	Q9D5T0	3	3	3	ATPase family AAA domain-containing protein 1	Atad1	sp|Q9D5T0|ATAD1_MOUSE Outer mitochondrial transmembrane helix translocase OS=Mus musculus OX=10090 GN=Atad1 PE=1 SV=1	1	3	3	3	0	0	1	2	0	0	1	2	0	0	1	2	8	8	8	40.744	361	361	3			3		0.0011947	17.275	0	0	3	5	18119000	0	0	10215000	7904200	0	0	0	0	0	0	1	2	3				2108	3693;7141;9471	True;True;True	3880;7492;10042	11789;22957;30716	15844;31363;41933	15844;31363;41933			-1
Q9D5V5	Q9D5V5	8	8	8	Cullin-5	Cul5	sp|Q9D5V5|CUL5_MOUSE Cullin-5 OS=Mus musculus OX=10090 GN=Cul5 PE=1 SV=3	1	8	8	8	0	7	0	3	0	7	0	3	0	7	0	3	11.3	11.3	11.3	90.973	780	780	1	10				0	47.495	0	9.9	0	4.1	107490000	0	77980000	0	29511000	0	25026000	0	13556000	0	9	0	2	11				2109	3165;6174;7242;7300;9290;13605;13848;14820	True;True;True;True;True;True;True;True	3332;6477;7596;7662;9823;14372;14628;15648	10250;19906;19907;23304;23523;23524;30086;43677;44499;47609	13797;27199;27200;27201;31824;32129;32130;41129;59881;61028;65419;65420	13797;27201;31824;32129;41129;59881;61028;65420			-1
Q9D6E4	Q9D6E4	3	3	3	Tetratricopeptide repeat protein 9B	Ttc9b	sp|Q9D6E4|TTC9B_MOUSE Tetratricopeptide repeat protein 9B OS=Mus musculus OX=10090 GN=Ttc9b PE=1 SV=1	1	3	3	3	0	3	1	0	0	3	1	0	0	3	1	0	13.4	13.4	13.4	25.909	239	239	3			4		0.0013587	19.609	0	13.4	3.3	0	46863000	0	36062000	10800000	0	0	0	0	0	0	5	0	0	5				2110	414;11668;14544	True;True;True	434;12335;15360	1269;37301;46782;46783	1730;50895;50896;64241;64242;64243	1730;50896;64242			-1
Q9D6F9	Q9D6F9	25	7	7	Tubulin beta-4A chain	Tubb4a	sp|Q9D6F9|TBB4A_MOUSE Tubulin beta-4A chain OS=Mus musculus OX=10090 GN=Tubb4a PE=1 SV=3	1	25	7	7	20	20	22	23	5	5	7	5	5	5	7	5	61.9	17.1	17.1	49.585	444	444	2.49	6	32	16	11	0	323.31	52.7	56.8	57.9	60.8	14165000000	1320000000	1359100000	4409100000	7077000000	1075400000	1767500000	2024100000	2156600000	13	27	17	25	82				2111	822;1323;2815;3312;3905;3906;4086;4493;4494;6242;6284;6356;6389;6875;7323;7796;9082;9307;9737;9857;10025;10619;11161;12031;14648	False;False;False;True;False;False;False;True;True;False;True;True;False;False;False;False;True;True;False;False;False;False;False;False;False	863;864;1386;1387;2959;3484;3485;4101;4102;4293;4716;4717;6553;6554;6601;6682;6715;6716;7217;7218;7687;7688;8195;8196;9525;9847;10319;10447;10628;11242;11243;11805;12706;15468	2596;2597;2598;2599;2600;2601;2602;2603;2604;2605;2606;2607;2608;2609;2610;2611;2612;2613;2614;2615;2616;2617;2618;2619;2620;2621;2622;2623;2624;2625;2626;2627;2628;4265;4266;4267;4268;4269;4270;4271;4272;4273;4274;4275;4276;4277;4278;4279;4280;4281;4282;4283;4284;4285;4286;4287;9246;9247;9248;9249;9250;9251;9252;10684;10685;10686;10687;10688;10689;10690;10691;10692;10693;10694;10695;10696;10697;10698;12398;12399;12400;12401;12402;12403;12404;12405;12406;12407;12408;12409;12410;12411;12412;12413;12414;12415;12416;12417;12418;12419;12420;12421;12422;12423;12424;12425;12426;12978;12979;12980;12981;14303;14304;14305;14306;14307;14308;14309;14310;14311;14312;14313;14314;14315;14316;20105;20106;20107;20108;20109;20110;20111;20112;20113;20114;20115;20116;20117;20118;20119;20120;20121;20122;20123;20124;20125;20126;20127;20128;20129;20130;20131;20132;20133;20134;20135;20136;20137;20138;20298;20299;20300;20301;20302;20303;20304;20305;20306;20307;20308;20309;20310;20311;20312;20560;20561;20562;20563;20564;20565;20566;20567;20568;20569;20570;20571;20671;20672;20673;20674;20675;20676;20677;20678;20679;20680;20681;20682;20683;20684;20685;20686;20687;20688;20689;20690;20691;20692;20693;20694;20695;20696;20697;20698;20699;20700;20701;20702;20703;20704;20705;20706;20707;20708;20709;20710;20711;20712;20713;20714;20715;20716;20717;22191;22192;22193;22194;22195;22196;22197;22198;22199;22200;22201;22202;22203;22204;22205;22206;22207;22208;22209;22210;22211;22212;22213;22214;22215;22216;22217;22218;22219;22220;22221;22222;22223;22224;22225;22226;22227;23636;23637;23638;23639;23640;23641;23642;23643;23644;23645;23646;23647;23648;23649;23650;23651;23652;23653;23654;23655;23656;23657;23658;23659;23660;23661;23662;23663;23664;23665;23666;23667;23668;23669;23670;23671;23672;23673;23674;23675;23676;23677;23678;23679;23680;23681;23682;23683;23684;23685;23686;23687;23688;23689;23690;23691;23692;23693;23694;23695;23696;23697;23698;23699;23700;23701;23702;23703;25120;25121;25122;25123;25124;25125;25126;25127;25128;25129;25130;25131;25132;25133;25134;25135;25136;25137;25138;25139;25140;25141;25142;25143;25144;25145;25146;25147;25148;25149;25150;25151;25152;25153;25154;25155;29273;29274;29275;29276;29277;29278;29279;29280;30158;31573;31574;31959;31960;31961;31962;31963;31964;31965;31966;31967;31968;31969;31970;31971;31972;31973;31974;31975;31976;31977;31978;31979;32510;34198;34199;34200;34201;34202;34203;34204;34205;34206;34207;34208;34209;34210;34211;34212;35675;35676;35677;35678;35679;35680;35681;35682;35683;35684;38478;47151;47152;47153;47154;47155;47156;47157;47158;47159;47160;47161;47162;47163;47164;47165;47166	3466;3467;3468;3469;3470;3471;3472;3473;3474;3475;3476;3477;3478;3479;3480;3481;3482;3483;3484;3485;3486;3487;3488;3489;3490;3491;3492;3493;3494;3495;3496;3497;3498;3499;3500;3501;3502;3503;3504;3505;3506;3507;3508;3509;3510;3511;3512;3513;3514;3515;3516;5689;5690;5691;5692;5693;5694;5695;5696;5697;5698;5699;5700;5701;5702;5703;5704;5705;5706;5707;5708;5709;5710;5711;5712;5713;5714;5715;12531;12532;12533;12534;12535;12536;12537;12538;14359;14360;14361;14362;14363;14364;14365;14366;14367;14368;14369;14370;14371;14372;14373;14374;14375;14376;14377;16648;16649;16650;16651;16652;16653;16654;16655;16656;16657;16658;16659;16660;16661;16662;16663;16664;16665;16666;16667;16668;16669;16670;16671;16672;16673;16674;16675;16676;16677;16678;16679;16680;16681;16682;16683;16684;16685;16686;16687;16688;16689;16690;16691;16692;16693;16694;16695;16696;16697;16698;16699;16700;16701;16702;16703;16704;16705;16706;16707;16708;16709;16710;16711;16712;16713;16714;16715;16716;16717;16718;16719;16720;16721;16722;16723;16724;16725;16726;16727;16728;16729;16730;16731;16732;16733;16734;16735;16736;16737;16738;16739;16740;16741;16742;16743;16744;16745;16746;16747;16748;16749;16750;16751;16752;17498;17499;17500;17501;17502;17503;17504;17505;17506;17507;17508;17509;19343;19344;19345;19346;19347;19348;19349;19350;19351;19352;19353;19354;19355;19356;19357;19358;19359;19360;19361;19362;27441;27442;27443;27444;27445;27446;27447;27448;27449;27450;27451;27452;27453;27454;27455;27456;27457;27458;27459;27460;27461;27462;27463;27464;27465;27466;27467;27468;27469;27470;27471;27472;27473;27474;27475;27476;27477;27478;27479;27480;27481;27482;27483;27484;27485;27486;27487;27488;27489;27490;27491;27492;27493;27494;27495;27496;27497;27498;27499;27500;27501;27502;27503;27504;27505;27506;27507;27508;27509;27510;27511;27512;27513;27514;27515;27516;27517;27518;27519;27520;27521;27522;27718;27719;27720;27721;27722;27723;27724;27725;27726;27727;27728;27729;27730;27731;27732;27733;27734;27735;27736;27737;27738;28039;28040;28041;28042;28043;28044;28045;28046;28047;28048;28049;28050;28051;28052;28053;28054;28055;28056;28057;28058;28190;28191;28192;28193;28194;28195;28196;28197;28198;28199;28200;28201;28202;28203;28204;28205;28206;28207;28208;28209;28210;28211;28212;28213;28214;28215;28216;28217;28218;28219;28220;28221;28222;28223;28224;28225;28226;28227;28228;28229;28230;28231;28232;28233;28234;28235;28236;28237;28238;28239;28240;28241;28242;28243;28244;28245;28246;28247;28248;28249;28250;28251;28252;28253;28254;28255;28256;28257;28258;28259;28260;28261;28262;28263;28264;28265;28266;28267;28268;28269;28270;28271;28272;28273;28274;28275;28276;28277;28278;28279;28280;28281;28282;28283;28284;28285;28286;28287;28288;28289;28290;28291;28292;28293;28294;28295;28296;28297;28298;28299;28300;28301;28302;28303;30300;30301;30302;30303;30304;30305;30306;30307;30308;30309;30310;30311;30312;30313;30314;30315;30316;30317;30318;30319;30320;30321;30322;30323;30324;30325;30326;30327;30328;30329;30330;30331;30332;30333;30334;30335;30336;30337;30338;30339;30340;30341;30342;30343;30344;30345;30346;30347;30348;30349;30350;32291;32292;32293;32294;32295;32296;32297;32298;32299;32300;32301;32302;32303;32304;32305;32306;32307;32308;32309;32310;32311;32312;32313;32314;32315;32316;32317;32318;32319;32320;32321;32322;32323;32324;32325;32326;32327;32328;32329;32330;32331;32332;32333;32334;32335;32336;32337;32338;32339;32340;32341;32342;32343;32344;32345;32346;32347;32348;32349;32350;32351;32352;32353;32354;32355;32356;32357;32358;32359;32360;32361;32362;32363;32364;32365;32366;32367;32368;32369;32370;32371;32372;32373;32374;32375;32376;32377;32378;32379;32380;32381;32382;32383;32384;32385;32386;32387;32388;32389;32390;32391;32392;32393;32394;32395;32396;32397;32398;32399;32400;32401;32402;32403;32404;32405;32406;32407;32408;32409;32410;32411;32412;32413;32414;32415;32416;32417;32418;32419;32420;32421;32422;32423;32424;34284;34285;34286;34287;34288;34289;34290;34291;34292;34293;34294;34295;34296;34297;34298;34299;34300;34301;34302;34303;34304;34305;34306;34307;34308;34309;34310;34311;34312;34313;34314;34315;34316;34317;34318;34319;34320;34321;34322;34323;34324;34325;34326;34327;34328;34329;34330;34331;34332;34333;34334;34335;34336;34337;34338;34339;34340;34341;34342;34343;34344;34345;34346;34347;34348;34349;34350;34351;34352;34353;34354;34355;34356;34357;40019;40020;40021;40022;40023;40024;40025;40026;40027;40028;41224;43083;43084;43578;43579;43580;43581;43582;43583;43584;43585;43586;43587;43588;43589;43590;43591;43592;43593;43594;43595;43596;43597;43598;43599;43600;43601;43602;43603;43604;43605;43606;43607;43608;43609;43610;43611;43612;43613;43614;43615;43616;43617;43618;43619;43620;43621;43622;43623;43624;43625;43626;44343;46615;46616;46617;46618;46619;46620;46621;46622;46623;46624;46625;46626;46627;46628;46629;46630;46631;46632;46633;46634;46635;46636;46637;46638;46639;46640;46641;48614;48615;48616;48617;48618;48619;48620;48621;48622;48623;48624;48625;48626;48627;52472;64799;64800;64801;64802;64803;64804;64805;64806;64807;64808;64809;64810;64811;64812;64813;64814;64815;64816;64817;64818;64819;64820;64821;64822;64823;64824;64825;64826;64827;64828;64829;64830;64831;64832;64833;64834;64835;64836;64837;64838;64839;64840;64841;64842;64843;64844;64845;64846;64847;64848;64849;64850;64851;64852;64853;64854;64855	3493;5700;12535;14372;16669;16737;17500;19356;19362;27508;27728;28050;28193;30341;32312;34347;40020;41224;43084;43588;44343;46629;48617;52472;64822	507;508;510;511;512;513;865;866;867	73;164;257;267;293;321;323;330;388	-1
Q9D6J5	Q9D6J5	4	4	4	NADH dehydrogenase [ubiquinone] 1 beta subcomplex subunit 8, mitochondrial	Ndufb8	sp|Q9D6J5|NDUB8_MOUSE NADH dehydrogenase [ubiquinone] 1 beta subcomplex subunit 8, mitochondrial OS=Mus musculus OX=10090 GN=Ndufb8 PE=1 SV=1	1	4	4	4	1	4	0	0	1	4	0	0	1	4	0	0	25.8	25.8	25.8	21.876	186	186	3.8			1	4	0.0008071	26.296	8.6	25.8	0	0	578610000	82364000	496240000	0	0	0	0	0	0	0	2	0	0	2				2112	2021;2076;4409;10488	True;True;True;True	2124;2182;4629;11107	6648;6852;13985;13986;33809	8932;9186;18915;18916;46062	8932;9186;18915;46062	868	36	-1
Q9D6J6	Q9D6J6	6	6	6	NADH dehydrogenase [ubiquinone] flavoprotein 2, mitochondrial	Ndufv2	sp|Q9D6J6|NDUV2_MOUSE NADH dehydrogenase [ubiquinone] flavoprotein 2, mitochondrial OS=Mus musculus OX=10090 GN=Ndufv2 PE=1 SV=2	1	6	6	6	5	6	5	4	5	6	5	4	5	6	5	4	30.2	30.2	30.2	27.285	248	248	3.1			26	3	0	323.31	25	30.2	26.2	21	1739100000	396160000	787880000	300350000	254750000	610070000	631720000	332620000	414460000	13	11	11	6	41				2113	1729;2130;4841;9995;12923;14159	True;True;True;True;True;True	1812;2237;5086;10597;13649;13650;14957	5640;5641;5642;5643;5644;7001;7002;7003;7004;7005;7006;7007;7008;7009;7010;15630;15631;32424;32425;32426;32427;41353;41354;41355;41356;41357;41358;45594;45595	7568;7569;7570;7571;7572;7573;7574;7575;9364;9365;9366;9367;9368;9369;9370;9371;9372;9373;9374;9375;9376;9377;21238;21239;44218;44219;44220;44221;44222;56514;56515;56516;56517;56518;56519;56520;56521;56522;56523;56524;62590;62591;62592	7573;9375;21238;44219;56514;62590	869	109	-1
Q9D6K5	Q9D6K5	2	2	2	Synaptojanin-2-binding protein	Synj2bp	sp|Q9D6K5|SYJ2B_MOUSE Synaptojanin-2-binding protein OS=Mus musculus OX=10090 GN=Synj2bp PE=1 SV=1	1	2	2	2	1	2	0	0	1	2	0	0	1	2	0	0	17.2	17.2	17.2	15.815	145	145	4				3	0.001005	11.847	9.7	17.2	0	0	73353000	17306000	56047000	0	0	0	0	0	0	1	3	0	0	4				2114	8429;13077	True;True	8856;13811	27216;41935;41936	37242;37243;57485;57486	37242;57485			-1
Q9D6K8	Q9D6K8	4	4	4	FUN14 domain-containing protein 2	Fundc2	sp|Q9D6K8|FUND2_MOUSE FUN14 domain-containing protein 2 OS=Mus musculus OX=10090 GN=Fundc2 PE=1 SV=1	1	4	4	4	0	4	1	0	0	4	1	0	0	4	1	0	15.9	15.9	15.9	16.564	151	151	4				5	0.00080775	26.332	0	15.9	8.6	0	78894000	0	63250000	15644000	0	0	0	0	0	0	4	1	0	5				2115	253;6906;7598;11283	True;True;True;True	265;7249;7988;11933	773;22315;22316;24529;36064	1053;30490;30491;33501;49150	1053;30491;33501;49150			-1
Q9D6M3	Q9D6M3	8	8	5	Mitochondrial glutamate carrier 1	Slc25a22	sp|Q9D6M3|GHC1_MOUSE Mitochondrial glutamate carrier 1 OS=Mus musculus OX=10090 GN=Slc25a22 PE=1 SV=1	1	8	8	5	7	7	7	7	7	7	7	7	4	4	4	4	22	22	13	34.67	323	323	2.66	11	1	28	7	0	323.31	19.8	19.2	19.8	19.8	4159600000	739840000	1404700000	1391100000	623940000	740880000	1140300000	975370000	946610000	16	21	17	16	70				2116	4152;4662;5262;6333;7154;9536;10282;11003	True;True;True;True;True;True;True;True	4361;4892;5528;6656;7505;10108;10895;11640	13216;13217;13218;13219;13220;13221;13222;13223;13224;13225;13226;14999;15000;15001;15002;15003;15004;15005;15006;15007;15008;16885;16886;16887;16888;20472;20473;20474;20475;20476;20477;20478;23015;23016;23017;23018;23019;23020;30892;30893;30894;33257;35193;35194;35195;35196;35197	17875;17876;17877;17878;17879;17880;17881;17882;17883;17884;17885;17886;17887;20363;20364;20365;20366;20367;20368;20369;20370;20371;20372;20373;20374;20375;20376;20377;20378;20379;20380;22935;22936;22937;22938;22939;22940;22941;27936;27937;27938;27939;27940;27941;27942;27943;27944;27945;27946;31440;31441;31442;31443;31444;31445;31446;31447;31448;42158;42159;42160;45383;47988;47989;47990;47991;47992;47993;47994;47995;47996;47997;47998;47999;48000	17886;20365;22936;27937;31443;42158;45383;47990			-1
Q9D6R2	Q9D6R2	10	10	10	Isocitrate dehydrogenase [NAD] subunit alpha, mitochondrial	Idh3a	sp|Q9D6R2|IDH3A_MOUSE Isocitrate dehydrogenase [NAD] subunit alpha, mitochondrial OS=Mus musculus OX=10090 GN=Idh3a PE=1 SV=1	1	10	10	10	7	6	10	8	7	6	10	8	7	6	10	8	31.7	31.7	31.7	39.638	366	366	2.55	4	32	36	5	0	323.31	20.5	17.8	31.7	20.8	8253200000	1764700000	848980000	3626900000	2012500000	1531400000	824180000	1586000000	1763300000	16	21	27	28	92				2117	949;2011;3105;5444;5655;9298;9959;10601;12538;12575	True;True;True;True;True;True;True;True;True;True	1003;2110;3270;5717;5939;9834;9835;10557;11224;13244;13245;13283	3090;3091;3092;3093;3094;3095;3096;3097;6620;10076;10077;17582;17583;17584;17585;17586;18284;18285;18286;18287;18288;18289;18290;18291;18292;18293;30122;30123;30124;30125;30126;30127;30128;30129;30130;30131;30132;30133;32324;32325;32326;32327;32328;32329;32330;32331;32332;34139;34140;40122;40123;40124;40125;40126;40127;40128;40129;40130;40131;40236;40237;40238;40239;40240;40241;40242;40243;40244;40245;40246;40247;40248;40249;40250;40251;40252;40253	4140;4141;4142;4143;4144;4145;4146;4147;4148;4149;8904;13564;13565;23943;23944;23945;23946;23947;24977;24978;24979;24980;24981;24982;24983;24984;24985;24986;24987;24988;24989;24990;24991;24992;24993;24994;41180;41181;41182;41183;41184;41185;41186;41187;41188;41189;41190;41191;41192;41193;41194;41195;41196;41197;41198;44084;44085;44086;44087;44088;44089;44090;44091;44092;44093;44094;44095;46521;46522;54813;54814;54815;54816;54817;54818;54819;54820;54821;54822;54968;54969;54970;54971;54972;54973;54974;54975;54976;54977;54978;54979;54980;54981;54982;54983;54984;54985;54986;54987;54988;54989;54990;54991;54992;54993;54994;54995;54996;54997;54998	4149;8904;13564;23944;24993;41185;44092;46521;54816;54978	870;871;872;873	110;206;301;313	-1
Q9D6S7	Q9D6S7	2	2	2	Ribosome-recycling factor, mitochondrial	Mrrf	sp|Q9D6S7|RRFM_MOUSE Ribosome-recycling factor, mitochondrial OS=Mus musculus OX=10090 GN=Mrrf PE=1 SV=1	1	2	2	2	0	2	0	0	0	2	0	0	0	2	0	0	11.1	11.1	11.1	29.05	262	262	3			2		0.0010241	12.046	0	11.1	0	0	32051000	0	32051000	0	0	0	0	0	0	0	1	0	0	1				2118	12012;12951	True;True	12687;13679	38426;41440	52396;56650	52396;56650			-1
Q9D6U8	Q9D6U8	3	3	3	Protein FAM162A	Fam162a	sp|Q9D6U8|F162A_MOUSE Protein FAM162A OS=Mus musculus OX=10090 GN=Fam162a PE=1 SV=1	1	3	3	3	1	3	1	1	1	3	1	1	1	3	1	1	16.1	16.1	16.1	17.725	155	155	4				9	0.00073638	23.578	8.4	16.1	7.7	7.7	211880000	113900000	82365000	8815600	6805600	243760000	35867000	0	0	2	10	0	0	12				2119	5276;5336;10594	True;True;True	5542;5605;11217	16925;17130;17131;17132;17133;34104;34105;34106;34107	22987;22988;23305;23306;23307;23308;46467;46468;46469;46470;46471;46472;46473;46474	22988;23307;46470			-1
Q9D6Y7	Q9D6Y7	3	3	3	Mitochondrial peptide methionine sulfoxide reductase	Msra	sp|Q9D6Y7|MSRA_MOUSE Mitochondrial peptide methionine sulfoxide reductase OS=Mus musculus OX=10090 GN=Msra PE=1 SV=1	1	3	3	3	2	3	2	1	2	3	2	1	2	3	2	1	15.9	15.9	15.9	25.988	233	233	3			8		0.0013986	20.857	11.2	15.9	11.2	4.7	95740000	20839000	47429000	25265000	2207900	44960000	50150000	35073000	0	2	2	1	1	6				2120	5156;5456;13391	True;True;True	5417;5732;14152	16560;16561;16562;17611;17612;42960;42961;42962	22460;22461;22462;23975;23976;58899;58900;58901;58902	22461;23976;58902			-1
Q9D6Y9	Q9D6Y9	2	2	2	1,4-alpha-glucan-branching enzyme	Gbe1	sp|Q9D6Y9|GLGB_MOUSE 1,4-alpha-glucan-branching enzyme OS=Mus musculus OX=10090 GN=Gbe1 PE=1 SV=1	1	2	2	2	0	0	1	2	0	0	1	2	0	0	1	2	3.6	3.6	3.6	80.363	702	702	2		3			0.00098135	11.648	0	0	1.9	3.6	14905000	0	0	5045200	9859700	0	0	0	0	0	0	2	2	4				2121	7428;12947	True;True	7811;13675	24040;24041;41433	32836;32837;32838;56642	32838;56642			-1
Q9D708	Q9D708	1	1	1		S100a16	sp|Q9D708|S10AG_MOUSE Protein S100-A16 OS=Mus musculus OX=10090 GN=S100a16 PE=1 SV=1	1	1	1	1	0	1	1	0	0	1	1	0	0	1	1	0	9.7	9.7	9.7	14.324	124	124	4				2	0.0013423	7.0993	0	9.7	9.7	0	12855000	0	12855000	0	0	0	0	0	0	0	1	1	0	2				2122	7921	TRUE	8325	25562;25563	34947;34948	34947			-1
Q9D710	Q9D710	5	5	5	Thioredoxin-related transmembrane protein 2	Tmx2	sp|Q9D710|TMX2_MOUSE Thioredoxin-related transmembrane protein 2 OS=Mus musculus OX=10090 GN=Tmx2 PE=1 SV=1	1	5	5	5	0	5	3	2	0	5	3	2	0	5	3	2	16.9	16.9	16.9	33.942	295	295	2.64	2		9		0	33.099	0	16.9	11.2	6.1	176070000	0	102200000	58898000	14973000	0	132790000	66957000	37052000	0	6	4	1	11				2123	1305;2615;12240;12960;13902	True;True;True;True;True	1368;2748;12925;13691;14682	4228;4229;8572;8573;8574;8575;39176;39177;41484;44655;44656	5641;5642;11528;11529;11530;11531;11532;53447;53448;56721;61261;61262	5642;11530;53447;56721;61262			-1
Q9D7G0	Q9D7G0	5	5	2	Ribose-phosphate pyrophosphokinase 1	Prps1	sp|Q9D7G0|PRPS1_MOUSE Ribose-phosphate pyrophosphokinase 1 OS=Mus musculus OX=10090 GN=Prps1 PE=1 SV=4	1	5	5	2	2	3	5	2	2	3	5	2	1	1	2	1	17.3	17.3	7.2	34.834	318	318	3		1	12	1	0	71.046	9.4	11	17.3	9.4	666860000	102440000	120870000	368190000	75364000	147000000	209240000	504520000	331400000	4	2	4	1	11				2124	5868;7724;8366;9344;14151	True;True;True;True;True	6162;8119;8790;9905;14948	18925;18926;18927;18928;24898;27044;27045;30321;30322;30323;45576;45577;45578;45579	25827;25828;25829;25830;33997;37028;37029;41429;41430;41431;62568;62569;62570;62571;62572	25827;33997;37029;41430;62570	827	205	-1
Q9D7H3	Q9D7H3	2	2	2	RNA 3-terminal phosphate cyclase	RtcA	sp|Q9D7H3|RTCA_MOUSE RNA 3-terminal phosphate cyclase OS=Mus musculus OX=10090 GN=RtcA PE=1 SV=2	1	2	2	2	1	0	2	2	1	0	2	2	1	0	2	2	6.3	6.3	6.3	39.254	366	366	2.2		4	1		0.0010627	12.444	2.7	0	6.3	6.3	31837000	5593800	0	11350000	14893000	0	0	8217300	9580200	2	0	2	4	8				2125	372;2010	True;True	390;2109	1100;1101;1102;6618;6619	1483;1484;1485;1486;1487;8901;8902;8903	1483;8901			-1
Q9D7N9	Q9D7N9	3	3	3	Adipocyte plasma membrane-associated protein	Apmap	sp|Q9D7N9|APMAP_MOUSE Adipocyte plasma membrane-associated protein OS=Mus musculus OX=10090 GN=Apmap PE=1 SV=1	1	3	3	3	0	0	0	3	0	0	0	3	0	0	0	3	12.5	12.5	12.5	46.434	415	415	2		3			0.0012121	17.593	0	0	0	12.5	50214000	0	0	0	50214000	0	0	0	0	0	0	0	2	2				2126	7517;8183;11380	True;True;True	7906;8593;12036	24301;26442;36373	33177;36228;49600	33177;36228;49600			-1
Q9D7P6	Q9D7P6	2	2	2	Iron-sulfur cluster assembly enzyme ISCU, mitochondrial	Iscu	sp|Q9D7P6|ISCU_MOUSE Iron-sulfur cluster assembly enzyme ISCU, mitochondrial OS=Mus musculus OX=10090 GN=Iscu PE=1 SV=1	1	2	2	2	0	1	1	2	0	1	1	2	0	1	1	2	10.1	10.1	10.1	18.098	168	168	4				4	0.0010267	12.066	0	4.8	4.8	10.1	48670000	0	25914000	6349600	16407000	0	0	0	0	0	1	0	2	3				2127	8485;12765	True;True	8912;13483	27352;27353;27354;40865	37411;37412;37413;55856	37413;55856			-1
Q9D7S7	Q9D7S7	2	2	2	60S ribosomal protein L22-like 1	Rpl22l1	sp|Q9D7S7|RL22L_MOUSE 60S ribosomal protein L22-like 1 OS=Mus musculus OX=10090 GN=Rpl22l1 PE=1 SV=1	1	2	2	2	1	2	2	0	1	2	2	0	1	2	2	0	19.7	19.7	19.7	14.467	122	122	4				5	0.0014144	21.54	9.8	19.7	19.7	0	86726000	8832900	47581000	30312000	0	0	65767000	106710000	0	1	1	2	0	4				2128	12182;14021	True;True	12864;14805	38926;38927;45033;45034;45035	53085;53086;61788;61789;61790	53086;61788			-1
Q9D7V2	Q9D7V2	1	1	1	LysM and putative peptidoglycan-binding domain-containing protein 2	Lysmd2	sp|Q9D7V2|LYSM2_MOUSE LysM and putative peptidoglycan-binding domain-containing protein 2 OS=Mus musculus OX=10090 GN=Lysmd2 PE=1 SV=2	1	1	1	1	1	1	0	0	1	1	0	0	1	1	0	0	4.7	4.7	4.7	23.693	215	215	3			2		0.0013453	7.1915	4.7	4.7	0	0	11609000	3750700	7858400	0	0	0	0	0	0	1	1	0	0	2				2129	198	TRUE	206	599;600	818;819	818			-1
Q9D7X3	Q9D7X3	4	4	4	Dual specificity protein phosphatase 3	Dusp3	sp|Q9D7X3|DUS3_MOUSE Dual specificity protein phosphatase 3 OS=Mus musculus OX=10090 GN=Dusp3 PE=1 SV=1	1	4	4	4	3	3	2	1	3	3	2	1	3	3	2	1	30.8	30.8	30.8	20.472	185	185	3.36			9	5	0	28.088	22.7	21.6	13.5	7	613450000	261930000	286750000	38426000	26347000	228930000	230800000	107610000	0	6	3	2	0	11				2130	889;1163;7716;14187	True;True;True;True	940;1221;8111;14987	2901;2902;3754;3755;3756;3757;24871;24872;24873;24874;24875;24876;45673;45674	3871;3872;4977;4978;4979;4980;4981;33968;33969;33970;33971;33972;33973;62691;62692	3872;4978;33968;62692			-1
Q9D7X8	Q9D7X8	2	2	2	Gamma-glutamylcyclotransferase	Ggct	sp|Q9D7X8|GGCT_MOUSE Gamma-glutamylcyclotransferase OS=Mus musculus OX=10090 GN=Ggct PE=1 SV=1	1	2	2	2	0	2	0	0	0	2	0	0	0	2	0	0	11.7	11.7	11.7	21.166	188	188	3			2		0.0014333	11.448	0	11.7	0	0	37311000	0	37311000	0	0	0	0	0	0	0	2	0	0	2				2131	7356;11525	True;True	7723;12189	23808;36857	32556;50327	32556;50327			-1
Q9D819	Q9D819	7	7	7	Inorganic pyrophosphatase	Ppa1	sp|Q9D819|IPYR_MOUSE Inorganic pyrophosphatase OS=Mus musculus OX=10090 GN=Ppa1 PE=1 SV=1	1	7	7	7	2	4	3	3	2	4	3	3	2	4	3	3	25.3	25.3	25.3	32.667	289	289	3			12		0	42.316	3.5	15.6	13.5	11.8	222900000	24443000	107760000	48726000	41973000	0	132870000	0	124560000	2	6	2	2	12				2132	86;1585;2245;9613;13330;14565;14811	True;True;True;True;True;True;True	88;1655;2361;10187;14084;15381;15639	230;5111;7463;7464;31106;31107;31108;42730;42731;46841;47591;47592	304;305;6837;10029;10030;42439;42440;42441;42442;58594;58595;64322;65401;65402	305;6837;10030;42440;58594;64322;65402			-1
Q9D855	Q9D855	8	8	8	Cytochrome b-c1 complex subunit 7	Uqcrb	sp|Q9D855|QCR7_MOUSE Cytochrome b-c1 complex subunit 7 OS=Mus musculus OX=10090 GN=Uqcrb PE=1 SV=3	1	8	8	8	7	7	4	4	7	7	4	4	7	7	4	4	50.5	50.5	50.5	13.527	111	111	4				28	0	185.86	49.5	46.8	39.6	40.5	2143100000	796040000	736640000	364690000	245720000	976220000	775790000	917790000	899730000	16	23	7	4	50				2133	645;1553;1554;7114;8384;10670;14284;14364	True;True;True;True;True;True;True;True	677;678;1623;1624;7464;8809;11295;15086;15172	2028;2029;2030;2031;2032;5032;5033;5034;5035;5036;5037;5038;5039;22887;27105;27106;34313;34314;34315;34316;45897;45898;45899;45900;46160;46161;46162;46163	2745;2746;2747;2748;2749;2750;2751;2752;2753;2754;2755;6715;6716;6717;6718;6719;6720;6721;6722;31270;37111;37112;46777;46778;46779;46780;46781;46782;46783;46784;46785;46786;46787;46788;46789;46790;46791;46792;46793;46794;46795;46796;46797;46798;46799;46800;62994;62995;62996;62997;62998;62999;63000;63350;63351;63352;63353;63354	2755;6717;6721;31270;37112;46793;62995;63353	874	71	-1
Q9D880	Q9D880	2	2	2	Mitochondrial import inner membrane translocase subunit TIM50	Timm50	sp|Q9D880|TIM50_MOUSE Mitochondrial import inner membrane translocase subunit TIM50 OS=Mus musculus OX=10090 GN=Timm50 PE=1 SV=1	1	2	2	2	1	1	2	1	1	1	2	1	1	1	2	1	6.2	6.2	6.2	39.776	353	353	2.86		2	4	1	0.00099354	11.755	3.1	3.1	6.2	3.1	71532000	8641600	9156800	35082000	18651000	0	0	0	0	2	1	2	4	9				2134	12232;12522	True;True	12916;13228	39123;39124;39125;39126;39127;39128;40082	53371;53372;53373;53374;53375;53376;53377;53378;53379;54760	53372;54760			-1
Q9D892	Q9D892	6	6	6	Inosine triphosphate pyrophosphatase	Itpa	sp|Q9D892|ITPA_MOUSE Inosine triphosphate pyrophosphatase OS=Mus musculus OX=10090 GN=Itpa PE=1 SV=2	1	6	6	6	2	6	2	1	2	6	2	1	2	6	2	1	21.2	21.2	21.2	21.897	198	198	3.31			9	4	0	43.042	10.1	21.2	10.1	4.5	126420000	17540000	78462000	24048000	6371900	34051000	73822000	26054000	0	2	7	3	2	14				2135	107;108;4921;6535;6862;8472	True;True;True;True;True;True	110;111;5170;5171;6863;7204;8899	276;277;15836;15837;15838;15839;21199;21200;21201;21202;21203;22167;27315	391;392;393;21505;21506;21507;21508;28948;28949;28950;28951;28952;28953;30273;37365;37366	392;393;21505;28951;30273;37366	875	142	-1
Q9D898	Q9D898	3	3	3	Actin-related protein 2/3 complex subunit 5-like protein	Arpc5l	sp|Q9D898|ARP5L_MOUSE Actin-related protein 2/3 complex subunit 5-like protein OS=Mus musculus OX=10090 GN=Arpc5l PE=1 SV=1	1	3	3	3	3	3	2	2	3	3	2	2	3	3	2	2	28.8	28.8	28.8	16.98	153	153	3.73			4	11	0	118.64	28.8	28.8	16.3	16.3	1101400000	376990000	534130000	115950000	74305000	400490000	449390000	381280000	433930000	5	3	2	2	12				2136	633;4339;11692	True;True;True	665;4557;12359	1982;1983;1984;1985;1986;1987;13776;13777;37372;37373;37374;37375;37376;37377;37378	2689;2690;2691;2692;2693;2694;18646;18647;50994;50995;50996;50997;50998;50999;51000	2693;18646;50995			-1
Q9D8B4	Q9D8B4	2	2	2	NADH dehydrogenase [ubiquinone] 1 alpha subcomplex subunit 11	Ndufa11	sp|Q9D8B4|NDUAB_MOUSE NADH dehydrogenase [ubiquinone] 1 alpha subcomplex subunit 11 OS=Mus musculus OX=10090 GN=Ndufa11 PE=1 SV=2	1	2	2	2	1	2	1	1	1	2	1	1	1	2	1	1	19.1	19.1	19.1	14.982	141	141	4				5	0.0013559	19.568	7.8	19.1	7.8	7.8	170560000	38981000	103220000	12599000	15759000	0	0	0	0	1	2	1	1	5				2137	3611;7484	True;True	3795;7870	11586;24181;24182;24183;24184	15578;33031;33032;33033;33034	15578;33031			-1
Q9D8E6	Q9D8E6	6	6	6	60S ribosomal protein L4	Rpl4	sp|Q9D8E6|RL4_MOUSE 60S ribosomal protein L4 OS=Mus musculus OX=10090 GN=Rpl4 PE=1 SV=3	1	6	6	6	0	0	1	5	0	0	1	5	0	0	1	5	14.1	14.1	14.1	47.153	419	419	2		6			0	36.28	0	0	3.8	10.3	146290000	0	0	34203000	112090000	0	0	0	0	0	0	1	5	6				2138	950;6879;6887;7427;9590;10067	True;True;True;True;True;True	1004;7222;7230;7810;10164;10670	3098;22236;22253;24039;31050;32633	4150;30361;30362;30384;32835;42370;44525	4150;30362;30384;32835;42370;44525			-1
Q9D8N0	Q9D8N0	11	11	11	Elongation factor 1-gamma	Eef1g	sp|Q9D8N0|EF1G_MOUSE Elongation factor 1-gamma OS=Mus musculus OX=10090 GN=Eef1g PE=1 SV=3	1	11	11	11	3	2	7	10	3	2	7	10	3	2	7	10	23.8	23.8	23.8	50.06	437	437	2.17	1	23	4	1	0	94.26	7.6	6.2	16.5	21.5	1099700000	86922000	24450000	432770000	555520000	88038000	56489000	266830000	213110000	2	3	10	13	28				2139	602;715;1693;3424;6141;6883;7400;11776;11777;12133;13604	True;True;True;True;True;True;True;True;True;True;True	633;749;1769;3601;6439;7226;7778;12447;12448;12813;14371	1876;2265;2266;2267;2268;2269;2270;2271;2272;5500;10981;19807;19808;19809;19810;19811;22246;22247;22248;23961;37654;37655;37656;37657;37658;37659;38779;43675;43676	2556;3047;3048;3049;3050;3051;3052;3053;3054;3055;3056;7391;14759;27038;27039;27040;27041;27042;27043;30376;30377;30378;30379;32739;51370;51371;51372;51373;51374;51375;51376;52878;59879;59880	2556;3052;7391;14759;27040;30377;32739;51371;51373;52878;59880			-1
Q9D8T7	Q9D8T7	3	3	3	SRA stem-loop-interacting RNA-binding protein, mitochondrial	Slirp	sp|Q9D8T7|SLIRP_MOUSE SRA stem-loop-interacting RNA-binding protein, mitochondrial OS=Mus musculus OX=10090 GN=Slirp PE=1 SV=2	1	3	3	3	0	3	1	0	0	3	1	0	0	3	1	0	29.5	29.5	29.5	12.605	112	112	4				4	0.0013671	19.865	0	29.5	8.9	0	40827000	0	23422000	17405000	0	0	0	0	0	0	6	2	0	8				2140	2718;6852;11752	True;True;True	2856;7193;12423	8886;8887;22151;37548	11929;11930;11931;11932;30253;51229;51230;51231	11931;30253;51230			-1
Q9D8U8	Q9D8U8	4	4	4	Sorting nexin-5	Snx5	sp|Q9D8U8|SNX5_MOUSE Sorting nexin-5 OS=Mus musculus OX=10090 GN=Snx5 PE=1 SV=1	1	4	4	4	0	0	3	3	0	0	3	3	0	0	3	3	10.1	10.1	10.1	46.797	404	404	2		6			0.00076687	24.698	0	0	7.7	7.9	75780000	0	0	38155000	37625000	0	0	21379000	21000000	0	0	3	3	6				2141	3308;9492;10853;12833	True;True;True;True	3478;10063;11486;13554	10622;30800;34830;34831;41058;41059	14280;42037;47496;47497;47498;56130;56131	14280;42037;47498;56131			-1
Q9D8W5	Q9D8W5	6	6	6	26S proteasome non-ATPase regulatory subunit 12	Psmd12	sp|Q9D8W5|PSD12_MOUSE 26S proteasome non-ATPase regulatory subunit 12 OS=Mus musculus OX=10090 GN=Psmd12 PE=1 SV=4	1	6	6	6	0	0	0	6	0	0	0	6	0	0	0	6	12.1	12.1	12.1	52.895	456	456	2		6			0	37.46	0	0	0	12.1	84986000	0	0	0	84986000	0	0	0	0	0	0	0	6	6				2142	2071;7209;7210;8361;8470;13101	True;True;True;True;True;True	2177;7563;7564;8785;8897;13837	6842;23179;23180;27033;27312;41986	9168;31650;31651;37016;37362;57553	9168;31650;31651;37016;37362;57553			-1
Q9D8W7	Q9D8W7	2	2	2	OCIA domain-containing protein 2	Ociad2	sp|Q9D8W7|OCAD2_MOUSE OCIA domain-containing protein 2 OS=Mus musculus OX=10090 GN=Ociad2 PE=1 SV=1	1	2	2	2	1	2	1	2	1	2	1	2	1	2	1	2	14.3	14.3	14.3	16.925	154	154	3.86			1	6	0.0011455	14.664	5.8	14.3	5.8	14.3	176980000	12625000	113960000	8023300	42368000	0	147140000	0	187720000	2	3	1	1	7				2143	3705;12942	True;True	3893;13670	11812;11813;11814;11815;41421;41422;41423	15873;15874;15875;15876;15877;56625;56626;56627	15873;56626			-1
Q9D8Y0;Q9D4J1	Q9D8Y0	12;2	12;2	12;2	EF-hand domain-containing protein D2	Efhd2	sp|Q9D8Y0|EFHD2_MOUSE EF-hand domain-containing protein D2 OS=Mus musculus OX=10090 GN=Efhd2 PE=1 SV=1	2	12	12	12	8	10	8	8	8	10	8	8	8	10	8	8	44.6	44.6	44.6	26.791	240	240;240	3.16		1	36	8	0	323.31	32.1	39.2	37.1	34.6	3981200000	636420000	1484300000	1334100000	526340000	538970000	876590000	874550000	656300000	14	14	8	6	42				2144	1658;2609;3013;3571;7662;8614;10495;10496;10805;11500;13196;13775	True;True;True;True;True;True;True;True;True;True;True;True	1732;1733;2742;3164;3753;8054;9048;11114;11115;11434;12160;13940;14553	5383;5384;8553;8554;8555;9787;9788;11446;11447;11448;11449;11450;11451;11452;11453;24679;24680;24681;24682;27766;27767;27768;27769;27770;27771;27772;27773;33822;33823;33824;33825;34660;34661;34662;36783;36784;42262;42263;42264;42265;44321;44322;44323;44324;44325	7242;7243;11506;11507;11508;13199;13200;15396;15397;15398;15399;15400;15401;15402;15403;33700;33701;33702;33703;33704;37934;37935;37936;37937;37938;37939;37940;37941;37942;46078;46079;46080;46081;46082;47242;47243;47244;47245;47246;50224;50225;57931;57932;57933;57934;57935;57936;60811;60812;60813;60814;60815;60816;60817;60818;60819	7243;11507;13199;15396;33700;37937;46078;46082;47243;50224;57932;60812	876	115	-1;-1
Q9D924	Q9D924	2	2	2	Iron-sulfur cluster assembly 1 homolog, mitochondrial	Isca1	sp|Q9D924|ISCA1_MOUSE Iron-sulfur cluster assembly 1 homolog, mitochondrial OS=Mus musculus OX=10090 GN=Isca1 PE=2 SV=1	1	2	2	2	2	1	1	1	2	1	1	1	2	1	1	1	20.9	20.9	20.9	14.188	129	129	4				5	0.00074683	23.993	20.9	9.3	9.3	9.3	91154000	30810000	40316000	9052300	10975000	0	0	0	0	2	0	1	0	3				2145	80;12321	True;True	81;13011	205;206;207;208;39445	274;275;276;277;53827	274;53827			-1
Q9D938	Q9D938	1	1	1	Transmembrane protein 160	Tmem160	sp|Q9D938|TM160_MOUSE Transmembrane protein 160 OS=Mus musculus OX=10090 GN=Tmem160 PE=2 SV=1	1	1	1	1	0	1	0	0	0	1	0	0	0	1	0	0	6.9	6.9	6.9	19.587	188	188	4				1	0.0082781	6.2536	0	6.9	0	0	15038000	0	15038000	0	0	0	0	0	0	0	1	0	0	1				2146	389	TRUE	409	1179	1592	1592			-1
Q9DA03	Q9DA03	1	1	1	Complex III assembly factor LYRM7	Lyrm7	sp|Q9DA03|LYRM7_MOUSE Complex III assembly factor LYRM7 OS=Mus musculus OX=10090 GN=Lyrm7 PE=3 SV=2	1	1	1	1	1	1	0	0	1	1	0	0	1	1	0	0	18.3	18.3	18.3	12.047	104	104	4				2	0.0013674	8.2465	18.3	18.3	0	0	22893000	7165000	15728000	0	0	0	0	0	0	1	1	0	0	2				2147	12033	TRUE	12708	38484;38485	52480;52481	52480			-1
Q9DAK9	Q9DAK9	3	3	3	14 kDa phosphohistidine phosphatase	Phpt1	sp|Q9DAK9|PHP14_MOUSE 14 kDa phosphohistidine phosphatase OS=Mus musculus OX=10090 GN=Phpt1 PE=1 SV=1	1	3	3	3	1	3	0	0	1	3	0	0	1	3	0	0	28.2	28.2	28.2	13.996	124	124	4				5	0.0014154	21.571	9.7	28.2	0	0	83887000	0	83887000	0	0	0	0	0	0	1	4	0	0	5				2148	5982;13311;14195	True;True;True	6278;6279;14062;14995	19304;19305;42667;42668;45683	26384;26385;26386;58500;58501;62703	26386;58500;62703	877	94	-1
Q9DAS9	Q9DAS9	3	3	3	Guanine nucleotide-binding protein G(I)/G(S)/G(O) subunit gamma-12	Gng12	sp|Q9DAS9|GBG12_MOUSE Guanine nucleotide-binding protein G(I)/G(S)/G(O) subunit gamma-12 OS=Mus musculus OX=10090 GN=Gng12 PE=1 SV=3	1	3	3	3	0	3	0	0	0	3	0	0	0	3	0	0	47.2	47.2	47.2	7.9972	72	72	4				3	0.0014245	22.032	0	47.2	0	0	97000000	0	97000000	0	0	0	0	0	0	0	1	0	0	1				2149	7443;10963;12021	True;True;True	7827;11600;12696	24079;35104;38447	32896;47860;52423	32896;47860;52423	878	54	-1
Q9DB05	Q9DB05	12	9	9	Alpha-soluble NSF attachment protein	Napa	sp|Q9DB05|SNAA_MOUSE Alpha-soluble NSF attachment protein OS=Mus musculus OX=10090 GN=Napa PE=1 SV=1	1	12	9	9	8	10	10	10	6	7	7	8	6	7	7	8	54.9	43.4	43.4	33.189	295	295	3			33		0	111.48	34.2	42.7	42.4	47.1	1782300000	177300000	773570000	489890000	341530000	285590000	388950000	241680000	291820000	7	22	8	8	45				2150	507;508;515;521;5345;7413;8058;9852;10135;12280;12935;14369	False;False;True;True;True;False;True;True;True;True;True;True	532;533;540;546;547;5614;7792;7793;8465;10442;10743;10744;12967;13663;15177	1547;1548;1549;1550;1551;1552;1553;1566;1567;1568;1579;1580;1581;1582;1583;1584;17182;17183;23998;23999;24000;24001;24002;24003;24004;24005;24006;25955;31947;31948;31949;32821;32822;32823;32824;32825;32826;39301;39302;39303;39304;41403;41404;41405;41406;46174;46175;46176;46177	2110;2111;2112;2113;2114;2115;2116;2117;2118;2133;2134;2135;2136;2137;2150;2151;2152;2153;2154;2155;2156;2157;2158;2159;2160;23383;23384;32783;32784;32785;32786;32787;32788;32789;32790;32791;32792;32793;32794;35494;43564;43565;43566;43567;43568;44763;44764;44765;44766;44767;44768;44769;44770;44771;53622;53623;53624;53625;53626;56606;56607;56608;56609;63367;63368;63369;63370;63371;63372;63373;63374;63375;63376;63377	2111;2117;2133;2155;23383;32794;35494;43567;44763;53624;56608;63367	282;879;880	11;114;279	-1
Q9DB15	Q9DB15	2	2	2	39S ribosomal protein L12, mitochondrial	Mrpl12	sp|Q9DB15|RM12_MOUSE 39S ribosomal protein L12, mitochondrial OS=Mus musculus OX=10090 GN=Mrpl12 PE=1 SV=2	1	2	2	2	0	2	0	0	0	2	0	0	0	2	0	0	12.9	12.9	12.9	21.708	201	201	3			2		0.0010482	12.315	0	12.9	0	0	42070000	0	42070000	0	0	0	0	0	0	0	2	0	0	2				2151	10004;10983	True;True	10606;11620	32462;35143	44268;47910	44268;47910			-1
Q9DB20	Q9DB20	9	9	9	ATP synthase subunit O, mitochondrial	Atp5o	sp|Q9DB20|ATPO_MOUSE ATP synthase subunit O, mitochondrial OS=Mus musculus OX=10090 GN=Atp5po PE=1 SV=1	1	9	9	9	8	8	6	4	8	8	6	4	8	8	6	4	49.3	49.3	49.3	23.363	213	213	3.23	2	1	33	17	0	323.31	48.4	45.1	36.2	21.6	10436000000	3198100000	4312300000	1712800000	1213000000	2184500000	2052300000	954860000	1276400000	22	21	19	23	85				2152	2838;3991;7741;8953;11095;12067;13283;13882;14313	True;True;True;True;True;True;True;True;True	2983;2984;4194;8137;8138;9395;11737;12743;12744;12745;14033;14662;15115	9305;9306;12657;12658;24953;24954;24955;24956;24957;24958;24959;28916;28917;28918;28919;28920;28921;28922;35461;35462;35463;35464;35465;35466;35467;35468;38600;38601;38602;38603;38604;38605;42570;44579;44580;44581;44582;44583;44584;44585;44586;44587;44588;44589;44590;46001;46002;46003;46004;46005;46006;46007;46008	12602;12603;17053;17054;34074;34075;34076;34077;34078;34079;34080;39517;39518;39519;39520;39521;39522;39523;39524;39525;39526;39527;39528;48331;48332;48333;48334;48335;48336;48337;48338;48339;48340;48341;48342;48343;48344;48345;52629;52630;52631;52632;52633;52634;58373;61142;61143;61144;61145;61146;61147;61148;61149;61150;61151;61152;61153;61154;61155;61156;61157;61158;61159;61160;61161;61162;61163;61164;61165;61166;61167;61168;61169;61170;61171;61172;61173;61174;61175;61176;61177;63118;63119;63120;63121;63122;63123;63124;63125;63126;63127;63128;63129;63130;63131;63132	12603;17053;34074;39517;48333;52633;58373;61145;63119	881;882;883;884	109;132;182;185	-1
Q9DB27	Q9DB27	1	1	1	Malignant T-cell-amplified sequence 1	Mcts1	sp|Q9DB27|MCTS1_MOUSE Malignant T-cell-amplified sequence 1 OS=Mus musculus OX=10090 GN=Mcts1 PE=1 SV=1	1	1	1	1	0	1	0	0	0	1	0	0	0	1	0	0	5	5	5	20.555	181	181	4				1	0.008261	6.2454	0	5	0	0	21247000	0	21247000	0	0	0	0	0	0	0	1	0	0	1				2153	2686	TRUE	2824	8783	11794	11794			-1
Q9DB34	Q9DB34	2	2	2	Charged multivesicular body protein 2a	Chmp2a	sp|Q9DB34|CHM2A_MOUSE Charged multivesicular body protein 2a OS=Mus musculus OX=10090 GN=Chmp2a PE=1 SV=1	1	2	2	2	1	2	1	1	1	2	1	1	1	2	1	1	7.2	7.2	7.2	25.134	222	222	3			5		0.0010923	12.993	4.1	7.2	4.1	4.1	49896000	7582100	20908000	14391000	7015800	0	0	0	0	1	2	2	1	6				2154	899;9110	True;True	951;9566	2919;2920;2921;2922;29404	3898;3899;3900;3901;3902;40183	3898;40183	885	1	-1
Q9DB41	Q9DB41	6	3	3	Mitochondrial glutamate carrier 2	Slc25a18	sp|Q9DB41|GHC2_MOUSE Mitochondrial glutamate carrier 2 OS=Mus musculus OX=10090 GN=Slc25a18 PE=1 SV=4	1	6	3	3	3	6	3	3	0	3	0	0	0	3	0	0	17.2	8.1	8.1	34.166	320	320	3.4			3	2	0.0012143	17.614	9.1	17.2	9.1	9.1	74589000	0	74589000	0	0	0	0	0	0	0	3	0	0	3				2155	259;4152;4662;6333;7155;12585	True;False;False;False;True;True	272;4361;4892;6656;7506;13293	786;787;13216;13217;13218;13219;13220;13221;13222;13223;13224;13225;13226;14999;15000;15001;15002;15003;15004;15005;15006;15007;15008;20472;20473;20474;20475;20476;20477;20478;23021;40286;40287	1067;1068;17875;17876;17877;17878;17879;17880;17881;17882;17883;17884;17885;17886;17887;20363;20364;20365;20366;20367;20368;20369;20370;20371;20372;20373;20374;20375;20376;20377;20378;20379;20380;27936;27937;27938;27939;27940;27941;27942;27943;27944;27945;27946;31449;55050;55051	1067;17886;20365;27937;31449;55050			-1
Q9DB60	Q9DB60	4	4	4	Prostamide/prostaglandin F synthase	Fam213b	sp|Q9DB60|PXL2B_MOUSE Prostamide/prostaglandin F synthase OS=Mus musculus OX=10090 GN=Prxl2b PE=1 SV=1	1	4	4	4	2	4	2	1	2	4	2	1	2	4	2	1	20.4	20.4	20.4	21.67	201	201	3.64			5	9	0	32.925	11.9	20.4	11.9	5.5	180150000	33655000	73146000	70536000	2817500	91064000	95744000	177700000	0	3	10	2	1	16				2156	5238;9267;11240;14684	True;True;True;True	5503;9791;11889;15507	16818;16819;16820;16821;16822;16823;30010;35875;35876;47278;47279;47280;47281;47282	22851;22852;22853;22854;22855;22856;22857;41037;48864;48865;48866;48867;65003;65004;65005;65006;65007;65008	22852;41037;48865;65005	886	1	-1
Q9DB72	Q9DB72	4	4	4	BTB/POZ domain-containing protein 17	Btbd17	sp|Q9DB72|BTBDH_MOUSE BTB/POZ domain-containing protein 17 OS=Mus musculus OX=10090 GN=Btbd17 PE=1 SV=1	1	4	4	4	0	0	0	4	0	0	0	4	0	0	0	4	12.1	12.1	12.1	52.602	478	478	2		4			0.00072674	23.261	0	0	0	12.1	50570000	0	0	0	50570000	0	0	0	0	0	0	0	4	4				2157	6502;8162;8992;9983	True;True;True;True	6830;8572;9434;10585	21093;26289;29013;32392	28810;35963;39650;44178	28810;35963;39650;44178			-1
Q9DB73	Q9DB73	5	5	5	NADH-cytochrome b5 reductase 1	Cyb5r1	sp|Q9DB73|NB5R1_MOUSE NADH-cytochrome b5 reductase 1 OS=Mus musculus OX=10090 GN=Cyb5r1 PE=1 SV=1	1	5	5	5	4	2	3	2	4	2	3	2	4	2	3	2	21.3	21.3	21.3	34.134	305	305	3			11		0	45.568	18.7	6.6	13.4	9.8	242970000	75923000	27857000	114280000	24915000	73660000	0	155840000	82890000	3	2	2	1	8				2158	1745;3495;4877;5889;10749	True;True;True;True;True	1828;3674;5124;6183;11378	5701;5702;5703;11172;15721;15722;19017;34553;34554;34555;34556	7652;7653;7654;15002;21358;21359;25946;47105;47106;47107;47108	7652;15002;21358;25946;47106			-1
Q9DB77	Q9DB77	17	17	17	Cytochrome b-c1 complex subunit 2, mitochondrial	Uqcrc2	sp|Q9DB77|QCR2_MOUSE Cytochrome b-c1 complex subunit 2, mitochondrial OS=Mus musculus OX=10090 GN=Uqcrc2 PE=1 SV=1	1	17	17	17	9	5	16	15	9	5	16	15	9	5	16	15	44.8	44.8	44.8	48.234	453	453	2.3		56	17	3	0	323.31	22.5	14.3	44.8	39.1	8481700000	962610000	130230000	3939100000	3449700000	555450000	300950000	805880000	675730000	12	8	29	27	76				2159	1236;1245;3097;4431;4805;6008;6493;8409;9094;9395;10436;10578;10829;11495;12615;14208;14363	True;True;True;True;True;True;True;True;True;True;True;True;True;True;True;True;True	1295;1305;3261;3262;4652;5047;6305;6821;8834;9543;9544;9965;11053;11054;11201;11460;12154;12155;13324;15008;15171	3961;3962;3963;3964;3991;3992;3993;3994;3995;3996;3997;3998;10051;10052;10053;10054;10055;10056;10057;10058;10059;10060;10061;10062;10063;14096;15514;15515;15516;15517;19386;19387;19388;19389;19390;21068;21069;27171;27172;27173;27174;27175;29317;29318;29319;29320;29321;29322;29323;29324;29325;29326;29327;29328;30482;30483;33680;33681;33682;33683;34060;34061;34062;34733;34734;36775;36776;40379;40380;40381;45726;45727;46156;46157;46158;46159	5242;5243;5244;5245;5279;5280;5281;5282;5283;5284;5285;5286;5287;5288;5289;13532;13533;13534;13535;13536;13537;13538;13539;13540;13541;13542;13543;13544;13545;13546;13547;13548;13549;13550;19069;21099;21100;21101;21102;26491;26492;26493;26494;26495;26496;26497;26498;28777;28778;28779;37190;37191;37192;37193;37194;40076;40077;40078;40079;40080;40081;40082;40083;40084;40085;40086;40087;41638;41639;45914;45915;45916;45917;46407;46408;46409;46410;46411;47333;47334;50215;50216;55176;55177;55178;62766;62767;63346;63347;63348;63349	5245;5280;13539;19069;21102;26498;28777;37193;40085;41639;45914;46409;47333;50215;55176;62766;63346	887;888;889;890	119;218;240;438	-1
Q9DBC7	Q9DBC7	4	4	3	cAMP-dependent protein kinase type I-alpha regulatory subunit;cAMP-dependent protein kinase type I-alpha regulatory subunit, N-terminally processed	Prkar1a	sp|Q9DBC7|KAP0_MOUSE cAMP-dependent protein kinase type I-alpha regulatory subunit OS=Mus musculus OX=10090 GN=Prkar1a PE=1 SV=3	1	4	4	3	0	0	3	4	0	0	3	4	0	0	2	3	11.5	11.5	8.4	43.185	381	381	2		7			0	35.403	0	0	9.4	11.5	160400000	0	0	74766000	85638000	0	0	55340000	44684000	0	0	3	5	8				2160	5460;9935;10776;13876	True;True;True;True	5736;10530;11405;14656	17626;32212;32213;34610;34611;44571;44572	23995;43930;43931;47173;47174;47175;47176;61130;61131	23995;43930;47174;61131			-1
Q9DBE8	Q9DBE8	2	2	2	Alpha-1,3/1,6-mannosyltransferase ALG2	Alg2	sp|Q9DBE8|ALG2_MOUSE Alpha-1,3/1,6-mannosyltransferase ALG2 OS=Mus musculus OX=10090 GN=Alg2 PE=1 SV=2	1	2	2	2	0	0	2	1	0	0	2	1	0	0	2	1	7	7	7	47.404	415	415	2		3			0.0011068	13.28	0	0	7	3.1	108040000	0	0	65192000	42851000	0	0	0	0	0	0	1	1	2				2161	3955;6227	True;True	4153;6531	12553;20033;20034	16918;27356;27357	16918;27356			-1
Q9DBF1	Q9DBF1	7	7	7	Alpha-aminoadipic semialdehyde dehydrogenase	Aldh7a1	sp|Q9DBF1|AL7A1_MOUSE Alpha-aminoadipic semialdehyde dehydrogenase OS=Mus musculus OX=10090 GN=Aldh7a1 PE=1 SV=4	1	7	7	7	1	0	4	5	1	0	4	5	1	0	4	5	13.9	13.9	13.9	58.861	539	539	2.09		10	1		0	44.334	3.2	0	9.1	10.8	247040000	13720000	0	129120000	104200000	0	0	77972000	90864000	1	0	4	4	9				2162	1406;3305;7615;8961;10653;13277;13706	True;True;True;True;True;True;True	1473;3474;3475;8006;9403;11278;14027;14483	4540;4541;10608;10609;10610;24561;28951;34280;42552;44091;44092	6046;6047;6048;14266;14267;14268;33540;39564;46735;58348;60480;60481	6048;14267;33540;39564;46735;58348;60480	891	285	-1
Q9DBG3	Q9DBG3	32	32	19	AP-2 complex subunit beta	Ap2b1	sp|Q9DBG3|AP2B1_MOUSE AP-2 complex subunit beta OS=Mus musculus OX=10090 GN=Ap2b1 PE=1 SV=1	1	32	32	19	18	28	24	30	18	28	24	30	11	15	13	17	37.9	37.9	24.4	104.58	937	937	1.68	115	48	33	8	0	323.31	22.1	34.2	30.5	36.4	13615000000	1501600000	4952300000	2694900000	4466300000	572500000	486450000	503210000	517260000	43	71	57	86	257				2163	84;782;1398;1531;1769;2131;3417;3418;3777;4644;6339;6770;6873;6998;7262;7284;7791;8250;8505;8639;8814;8999;9135;9588;9910;10230;10446;10700;10711;13328;13727;14663	True;True;True;True;True;True;True;True;True;True;True;True;True;True;True;True;True;True;True;True;True;True;True;True;True;True;True;True;True;True;True;True	85;86;820;821;1465;1600;1853;2238;2239;3594;3595;3967;4874;6663;7109;7215;7345;7621;7646;8188;8189;8663;8934;9073;9253;9441;9442;9602;9603;10162;10502;10503;10840;11064;11326;11339;14081;14082;14505;15485	216;217;218;219;220;221;222;223;224;2480;2481;2482;2483;2484;2485;2486;2487;4516;4517;4975;4976;4977;5775;5776;5777;5778;5779;7011;7012;7013;7014;7015;7016;7017;7018;7019;7020;7021;7022;7023;7024;7025;10967;10968;10969;10970;10971;10972;10973;10974;12016;12017;12018;12019;12020;14904;14905;14906;14907;14908;14909;14910;14911;14912;14913;14914;14915;14916;14917;14918;14919;14920;20494;20495;20496;20497;21953;21954;21955;21956;22188;22589;22590;23365;23366;23367;23368;23369;23370;23429;23430;23431;23432;23433;23434;23435;23436;23437;25091;25092;25093;25094;25095;26610;26611;26612;26613;26614;26615;26616;26617;27409;27410;27411;27412;27413;27414;27415;27416;27417;27826;27827;27828;27829;27830;27831;27832;27833;27834;27835;27836;27837;27838;28470;29036;29037;29038;29039;29040;29041;29042;29043;29484;29485;29486;29487;29488;29489;29490;29491;29492;31038;31039;31040;31041;31042;31043;31044;31045;31046;31047;31048;32137;32138;32139;32140;32141;32142;32143;32144;32145;32146;32147;32148;33096;33707;33708;33709;34407;34408;34444;34445;42720;42721;42722;42723;42724;42725;44189;44190;44191;44192;44193;44194;44195;44196;44197;47225;47226;47227;47228;47229;47230;47231	285;286;287;288;289;290;291;292;293;294;3320;3321;3322;3323;3324;3325;3326;3327;3328;6011;6012;6013;6641;6642;6643;6644;7735;7736;7737;7738;7739;9378;9379;9380;9381;9382;9383;9384;9385;9386;9387;9388;9389;9390;9391;9392;9393;9394;14742;14743;14744;14745;14746;14747;14748;14749;14750;16142;16143;16144;16145;16146;20217;20218;20219;20220;20221;20222;20223;20224;20225;20226;20227;20228;20229;20230;20231;20232;20233;20234;20235;20236;20237;20238;27965;27966;27967;27968;29994;29995;29996;29997;29998;30296;30891;30892;30893;31904;31905;31906;31907;31908;31909;31910;31911;31912;31989;31990;31991;31992;31993;31994;31995;31996;31997;31998;31999;32000;32001;34246;34247;34248;34249;34250;36451;36452;36453;36454;36455;36456;36457;36458;36459;36460;36461;36462;37492;37493;37494;37495;37496;37497;37498;37499;37500;37501;37502;38010;38011;38012;38013;38014;38015;38016;38017;38018;38019;38020;38021;38022;38023;38024;38025;38026;38027;38028;38029;38030;38031;38032;38033;38034;38035;38036;38037;38916;39690;39691;39692;39693;39694;39695;39696;39697;39698;39699;39700;39701;40289;40290;40291;40292;40293;40294;40295;40296;40297;40298;42345;42346;42347;42348;42349;42350;42351;42352;42353;42354;42355;42356;42357;42358;42359;42360;42361;42362;42363;42364;42365;42366;42367;43828;43829;43830;43831;43832;43833;43834;43835;43836;43837;43838;43839;43840;43841;45162;45945;45946;45947;46907;46908;46963;46964;58574;58575;58576;58577;58578;58579;58580;58581;58582;58583;58584;58585;58586;58587;58588;60637;60638;60639;60640;60641;60642;60643;60644;60645;60646;60647;64935;64936;64937;64938;64939;64940;64941;64942;64943;64944;64945;64946	286;3328;6013;6641;7735;9379;14746;14748;16142;20231;27966;29997;30296;30891;31908;32001;34246;36451;37493;38016;38916;39690;40292;42353;43839;45162;45946;46907;46964;58586;60639;64938	67;69;70;71;892;893;894;895	41;74;155;279;448;750;797;886	-1
Q9DBG6	Q9DBG6	3	3	3	Dolichyl-diphosphooligosaccharide--protein glycosyltransferase subunit 2	Rpn2	sp|Q9DBG6|RPN2_MOUSE Dolichyl-diphosphooligosaccharide--protein glycosyltransferase subunit 2 OS=Mus musculus OX=10090 GN=Rpn2 PE=1 SV=1	1	3	3	3	0	1	0	3	0	1	0	3	0	1	0	3	7	7	7	69.062	631	631	1.6	2	3			0.0012903	18.501	0	1.9	0	7	55244000	0	669560	0	54574000	0	0	0	0	0	1	0	4	5				2164	9600;14517;14521	True;True;True	10174;15332;15336	31070;31071;46700;46705;46706	42393;42394;42395;64121;64126;64127	42394;64121;64127			-1
Q9DBH5	Q9DBH5	4	4	4	Vesicular integral-membrane protein VIP36	Lman2	sp|Q9DBH5|LMAN2_MOUSE Vesicular integral-membrane protein VIP36 OS=Mus musculus OX=10090 GN=Lman2 PE=1 SV=2	1	4	4	4	1	2	2	2	1	2	2	2	1	2	2	2	11.2	11.2	11.2	40.429	358	358	3			7		0.00072993	23.34	2.2	5.3	5.3	5	57244000	4527600	23382000	16754000	12581000	0	0	0	0	1	2	3	2	8				2165	2060;7633;8933;9814	True;True;True;True	2166;8024;9375;10401	6813;24597;24598;24599;24600;28858;31820	9130;33592;33593;33594;33595;33596;39450;43390	9130;33592;39450;43390			-1
Q9DBJ1;O70250	Q9DBJ1	12;2	12;2	12;2	Phosphoglycerate mutase 1	Pgam1	sp|Q9DBJ1|PGAM1_MOUSE Phosphoglycerate mutase 1 OS=Mus musculus OX=10090 GN=Pgam1 PE=1 SV=3	2	12	12	12	10	11	9	9	10	11	9	9	10	11	9	9	55.9	55.9	55.9	28.832	254	254;253	3.04	2		63	7	0	323.31	41.7	55.5	41.3	41.3	19216000000	3461300000	6735200000	6826000000	2193100000	3251400000	4428000000	3907400000	3203400000	28	35	21	25	109				2166	139;768;3973;3974;5316;5392;5630;9681;10785;10815;11923;13533	True;True;True;True;True;True;True;True;True;True;True;True	142;806;4172;4173;5584;5662;5914;10256;10257;11414;11446;12597;14299	389;2423;2424;2425;2426;2427;2428;12585;12586;12587;12588;12589;12590;12591;12592;12593;12594;12595;17044;17045;17046;17047;17048;17049;17050;17051;17052;17053;17357;18147;18148;18149;18150;18151;18152;18153;18154;18155;18156;31388;31389;31390;31391;31392;31393;31394;31395;31396;31397;31398;34630;34703;34704;34705;34706;38095;38096;38097;38098;43428;43429;43430;43431;43432;43433;43434;43435;43436;43437;43438;43439;43440	546;3249;3250;3251;3252;3253;3254;3255;3256;3257;3258;3259;3260;16957;16958;16959;16960;16961;16962;16963;16964;16965;16966;16967;16968;16969;16970;16971;16972;16973;16974;16975;23167;23168;23169;23170;23171;23172;23173;23174;23175;23176;23177;23178;23179;23180;23181;23182;23183;23184;23185;23186;23187;23188;23189;23190;23632;24755;24756;24757;24758;24759;24760;24761;24762;24763;24764;24765;24766;24767;24768;24769;24770;24771;24772;24773;42803;42804;42805;42806;42807;42808;42809;42810;42811;42812;42813;42814;42815;42816;42817;42818;42819;47206;47289;47290;47291;47292;51979;51980;51981;51982;59526;59527;59528;59529;59530;59531;59532;59533;59534;59535;59536;59537;59538;59539;59540;59541;59542;59543;59544;59545;59546	546;3255;16961;16968;23170;23632;24765;42804;47206;47289;51979;59534	896;897	206;230	-1;-1
Q9DBP5	Q9DBP5	5	5	5	UMP-CMP kinase	Cmpk1	sp|Q9DBP5|KCY_MOUSE UMP-CMP kinase OS=Mus musculus OX=10090 GN=Cmpk1 PE=1 SV=1	1	5	5	5	4	4	3	2	4	4	3	2	4	4	3	2	29.6	29.6	29.6	22.165	196	196	3.44			9	7	0	54.513	23	24	17.3	10.7	555250000	190120000	287380000	40637000	37117000	286710000	316630000	91379000	126600000	5	4	1	3	13				2167	3798;6561;6961;11832;14500	True;True;True;True;True	3988;6890;7307;12505;15313	12097;12098;12099;12100;12101;12102;21305;22476;22477;22478;22479;37834;46625;46626;46627;46628	16265;16266;16267;16268;16269;16270;16271;29090;30722;30723;30724;30725;51600;64018;64019;64020;64021	16265;29090;30722;51600;64021			-1
Q9DBR3	Q9DBR3	1	1	1	Armadillo repeat-containing protein 8	Armc8	sp|Q9DBR3|ARMC8_MOUSE Armadillo repeat-containing protein 8 OS=Mus musculus OX=10090 GN=Armc8 PE=1 SV=2	1	1	1	1	1	0	1	1	1	0	1	1	1	0	1	1	1.6	1.6	1.6	75.363	673	673	2.33		2	1		0.0082679	6.2489	1.6	0	1.6	1.6	19868000	3091500	0	7646900	9129400	0	0	0	0	1	0	2	2	5				2168	902	TRUE	954	2936;2937;2938	3924;3925;3926;3927;3928	3925			-1
Q9DBR7	Q9DBR7	3	3	3	Protein phosphatase 1 regulatory subunit 12A	Ppp1r12a	sp|Q9DBR7|MYPT1_MOUSE Protein phosphatase 1 regulatory subunit 12A OS=Mus musculus OX=10090 GN=Ppp1r12a PE=1 SV=2	1	3	3	3	1	2	0	2	1	2	0	2	1	2	0	2	3	3	3	114.99	1029	1029	1.6	4			1	0.0012674	18.104	1	2	0	2	126960000	76043000	31201000	0	19719000	0	17764000	0	16042000	1	4	0	2	7				2169	7331;9033;10245	True;True;True	7696;9476;10856	23733;23734;29112;29113;33147	32464;32465;39795;39796;39797;39798;45221	32464;39797;45221			-1
Q9DBS2	Q9DBS2	2	2	2	Tumor protein p63-regulated gene 1-like protein	Tprg1l	sp|Q9DBS2|TPRGL_MOUSE Tumor protein p63-regulated gene 1-like protein OS=Mus musculus OX=10090 GN=Tprg1l PE=1 SV=1	1	2	2	2	1	2	1	1	1	2	1	1	1	2	1	1	10.5	10.5	10.5	29.814	266	266	3.17			5	1	0.0011038	13.241	3	10.5	3	7.5	119460000	18878000	46671000	23751000	30161000	0	0	0	0	2	1	1	0	4				2170	741;13427	True;True	776;14191	2340;2341;2342;2343;43067;43068	3144;3145;3146;3147;59043;59044	3144;59043			-1
Q9DBT5	Q9DBT5	3	3	3	AMP deaminase 2	Ampd2	sp|Q9DBT5|AMPD2_MOUSE AMP deaminase 2 OS=Mus musculus OX=10090 GN=Ampd2 PE=1 SV=1	1	3	3	3	0	1	0	2	0	1	0	2	0	1	0	2	3.6	3.6	3.6	92.023	798	798	1	3				0.0013193	18.921	0	1	0	2.6	27658000	0	7758200	0	19900000	0	0	0	0	0	0	0	3	3				2171	7523;11308;14638	True;True;True	7912;11959;15458	24317;36153;47115	33204;49266;64730;64731	33204;49266;64731			-1
Q9DBZ5	Q9DBZ5	2	2	2	Eukaryotic translation initiation factor 3 subunit K	Eif3k	sp|Q9DBZ5|EIF3K_MOUSE Eukaryotic translation initiation factor 3 subunit K OS=Mus musculus OX=10090 GN=Eif3k PE=1 SV=1	1	2	2	2	1	0	1	0	1	0	1	0	1	0	1	0	12.8	12.8	12.8	25.086	218	218	3			2		0.0014184	11.371	6.4	0	6.4	0	15992000	3910800	0	12081000	0	0	0	0	0	2	0	1	0	3				2172	815;3084	True;True	855;3246	2583;9999	3451;3452;13461	3451;13461			-1
Q9DC07	Q9DC07	4	4	4	LIM zinc-binding domain-containing Nebulette	Nebl	sp|Q9DC07|LNEBL_MOUSE LIM zinc-binding domain-containing Nebulette OS=Mus musculus OX=10090 GN=Nebl PE=1 SV=1	1	4	4	4	1	3	3	1	1	3	3	1	1	3	3	1	18.1	18.1	18.1	31.113	270	270	3			9		0	32.167	4.8	13	13.3	4.1	151490000	7342600	54310000	75168000	14669000	0	64073000	70541000	0	1	1	3	1	6				2173	4379;5119;10403;11811	True;True;True;True	4598;5379;5380;11020;12484	13883;13884;16415;16416;16417;16418;33566;37768;37769	18781;18782;22264;22265;22266;22267;45775;51518;51519	18781;22265;45775;51518	898	168	-1
Q9DC16	Q9DC16	4	4	4	Endoplasmic reticulum-Golgi intermediate compartment protein 1	Ergic1	sp|Q9DC16|ERGI1_MOUSE Endoplasmic reticulum-Golgi intermediate compartment protein 1 OS=Mus musculus OX=10090 GN=Ergic1 PE=1 SV=1	1	4	4	4	0	4	1	0	0	4	1	0	0	4	1	0	12.8	12.8	12.8	32.562	290	290	3			5		0.00071633	22.684	0	12.8	3.1	0	85979000	0	75368000	10611000	0	0	0	0	0	0	7	1	0	8				2174	3456;3579;6560;14344	True;True;True;True	3633;3761;6889;15151	11061;11478;21303;21304;46110	14868;15435;15436;15437;29088;29089;63290;63291	14868;15435;29088;63290			-1
Q9DC28;Q9JMK2	Q9DC28;Q9JMK2	2;2	2;2	2;2	Casein kinase I isoform delta;Casein kinase I isoform epsilon	Csnk1d;Csnk1e	sp|Q9DC28|KC1D_MOUSE Casein kinase I isoform delta OS=Mus musculus OX=10090 GN=Csnk1d PE=1 SV=2;sp|Q9JMK2|KC1E_MOUSE Casein kinase I isoform epsilon OS=Mus musculus OX=10090 GN=Csnk1e PE=1 SV=2	2	2	2	2	0	0	0	2	0	0	0	2	0	0	0	2	6.3	6.3	6.3	47.316	415	415;416	2		2			0.0011435	14.598	0	0	0	6.3	16108000	0	0	0	16108000	0	0	0	0	0	0	0	3	3				2175	6786;12800	True;True	7125;13521	21987;40977	30033;56020;56021	30033;56021			-1;-1
Q9DC51	Q9DC51	4	1	1	Guanine nucleotide-binding protein G(k) subunit alpha	Gnai3	sp|Q9DC51|GNAI3_MOUSE Guanine nucleotide-binding protein G(i) subunit alpha-3 OS=Mus musculus OX=10090 GN=Gnai3 PE=1 SV=3	1	4	1	1	3	3	3	4	0	0	0	1	0	0	0	1	13.3	4.5	4.5	40.538	354	354	2		1			0.008589	6.1881	8.8	8.8	8.8	13.3	5353300	0	0	0	5353300	0	0	0	0	0	0	0	1	1				2176	8169;9143;12708;14135	False;False;False;True	8579;9614;9615;13422;14932	26353;26354;26355;26356;26357;26358;26359;26360;26361;26362;26363;26364;26365;26366;26367;26368;26369;26370;29524;29525;29526;29527;29528;29529;29530;29531;29532;29533;29534;29535;40658;40659;40660;40661;40662;40663;40664;40665;40666;40667;40668;40669;40670;40671;40672;40673;40674;40675;45539	36069;36070;36071;36072;36073;36074;36075;36076;36077;36078;36079;36080;36081;36082;36083;36084;36085;36086;36087;36088;36089;36090;36091;36092;36093;36094;36095;36096;36097;36098;36099;36100;36101;36102;36103;36104;36105;36106;36107;36108;36109;36110;40378;40379;40380;40381;40382;40383;40384;40385;40386;40387;40388;40389;40390;40391;40392;40393;40394;40395;40396;55582;55583;55584;55585;55586;55587;55588;55589;55590;55591;55592;55593;55594;55595;55596;55597;55598;55599;55600;55601;55602;55603;55604;55605;55606;55607;55608;55609;55610;55611;55612;55613;55614;55615;55616;55617;55618;55619;62523	36108;40389;55595;62523	0	198	-1
Q9DC61	Q9DC61	3	3	3	Mitochondrial-processing peptidase subunit alpha	Pmpca	sp|Q9DC61|MPPA_MOUSE Mitochondrial-processing peptidase subunit alpha OS=Mus musculus OX=10090 GN=Pmpca PE=1 SV=1	1	3	3	3	1	0	3	2	1	0	3	2	1	0	3	2	5.3	5.3	5.3	58.278	524	524	2.17		5	1		0.0013089	18.797	1.5	0	5.3	3.8	38376000	3405700	0	19014000	15957000	0	0	9684500	11117000	1	0	2	3	6				2177	9046;11830;12760	True;True;True	9489;12503;13478	29150;29151;37827;37828;40850;40851	39847;39848;51592;51593;55838;55839;55840	39848;51592;55840			-1
Q9DC63	Q9DC63	1	1	1	F-box only protein 3	Fbxo3	sp|Q9DC63|FBX3_MOUSE F-box only protein 3 OS=Mus musculus OX=10090 GN=Fbxo3 PE=1 SV=1	1	1	1	1	0	0	1	1	0	0	1	1	0	0	1	1	2.5	2.5	2.5	55.227	480	480	2		2			0.0097919	6.1703	0	0	2.5	2.5	14005000	0	0	6642600	7362700	0	0	0	0	0	0	1	1	2				2178	11360	TRUE	12015	36325;36326	49538;49539	49538			-1
Q9DC69	Q9DC69	16	16	16	NADH dehydrogenase [ubiquinone] 1 alpha subcomplex subunit 9, mitochondrial	Ndufa9	sp|Q9DC69|NDUA9_MOUSE NADH dehydrogenase [ubiquinone] 1 alpha subcomplex subunit 9, mitochondrial OS=Mus musculus OX=10090 GN=Ndufa9 PE=1 SV=2	1	16	16	16	7	14	13	11	7	14	13	11	7	14	13	11	46.4	46.4	46.4	42.525	377	377	3	1	1	51	3	0	321.48	22.5	40.8	37.9	38.2	3347700000	252730000	1555400000	887510000	651980000	198810000	506350000	370120000	482380000	13	28	18	14	73				2179	1346;3723;3814;4592;6669;7595;9173;9477;10376;11761;11852;11853;12115;14213;14243;14846	True;True;True;True;True;True;True;True;True;True;True;True;True;True;True;True	1412;3911;3912;4005;4820;7004;7985;9653;9654;10048;10993;12432;12525;12526;12794;15013;15043;15675	4336;4337;4338;4339;4340;4341;4342;11851;11852;11853;12157;12158;12159;12160;12161;14711;14712;14713;14714;21665;21666;21667;24525;24526;29610;29611;29612;29613;29614;30726;30727;30728;30729;30730;33532;33533;37582;37583;37886;37887;37888;37889;38708;38709;38710;38711;38712;38713;45740;45741;45742;45803;45804;45805;45806;47681	5775;5776;5777;5778;5779;5780;5781;5782;5783;5784;5785;15920;15921;15922;16345;16346;16347;16348;16349;16350;16351;19917;19918;19919;19920;29635;29636;29637;29638;33497;33498;40486;40487;40488;40489;40490;40491;40492;41945;41946;41947;41948;41949;41950;41951;45738;45739;51276;51277;51278;51663;51664;51665;51666;52765;52766;52767;52768;52769;52770;52771;52772;52773;52774;52775;52776;52777;52778;52779;52780;52781;52782;62786;62787;62788;62865;62866;62867;62868;65508;65509	5776;15920;16351;19919;29635;33498;40487;41949;45738;51276;51663;51665;52768;62787;62865;65509	899;900	76;174	-1
Q9DC70	Q9DC70	4	4	4	NADH dehydrogenase [ubiquinone] iron-sulfur protein 7, mitochondrial	Ndufs7	sp|Q9DC70|NDUS7_MOUSE NADH dehydrogenase [ubiquinone] iron-sulfur protein 7, mitochondrial OS=Mus musculus OX=10090 GN=Ndufs7 PE=1 SV=1	1	4	4	4	2	3	3	1	2	3	3	1	2	3	3	1	14.7	14.7	14.7	24.683	224	224	3.46			7	6	0	53.948	10.3	14.3	8.5	4.5	497950000	107650000	278940000	97024000	14338000	302720000	195360000	440990000	0	1	11	3	0	15				2180	7112;7344;10131;14155	True;True;True;True	7461;7462;7710;10738;10739;14952;14953	22884;22885;23773;23774;23775;23776;32813;32814;32815;32816;45585;45586;45587	31267;31268;32515;32516;32517;32518;32519;32520;44752;44753;44754;44755;44756;44757;62579;62580;62581;62582	31267;32520;44754;62582	901;902	131;152	-1
Q9DCA2	Q9DCA2	2	2	2	28S ribosomal protein S11, mitochondrial	Mrps11	sp|Q9DCA2|RT11_MOUSE 28S ribosomal protein S11, mitochondrial OS=Mus musculus OX=10090 GN=Mrps11 PE=1 SV=2	1	2	2	2	0	2	0	0	0	2	0	0	0	2	0	0	14.1	14.1	14.1	20.208	191	191	4				2	0.0011554	15.561	0	14.1	0	0	15098000	0	15098000	0	0	0	0	0	0	0	2	0	0	2				2181	3564;6800	True;True	3746;7139	11422;22012	15360;30063;30064	15360;30064			-1
Q9DCC4	Q9DCC4	2	2	2	Pyrroline-5-carboxylate reductase 3	Pycrl	sp|Q9DCC4|P5CR3_MOUSE Pyrroline-5-carboxylate reductase 3 OS=Mus musculus OX=10090 GN=Pycr3 PE=1 SV=2	1	2	2	2	0	2	1	1	0	2	1	1	0	2	1	1	10.9	10.9	10.9	28.721	274	274	3			4		0.0014235	22.027	0	10.9	4	4	99309000	0	65072000	22257000	11980000	0	0	0	0	0	2	1	1	4				2182	5642;12073	True;True	5926;12751	18212;18213;18214;38623	24869;24870;24871;52656	24870;52656			-1
Q9DCC8	Q9DCC8	2	2	2	Mitochondrial import receptor subunit TOM20 homolog	Tomm20	sp|Q9DCC8|TOM20_MOUSE Mitochondrial import receptor subunit TOM20 homolog OS=Mus musculus OX=10090 GN=Tomm20 PE=1 SV=1	1	2	2	2	1	2	0	1	1	2	0	1	1	2	0	1	17.2	17.2	17.2	16.284	145	145	4				4	0.0007215	22.993	9	17.2	0	9	245660000	84898000	137480000	0	23276000	0	0	0	0	0	1	0	0	1				2183	6567;8381	True;True	6897;8806	21350;21351;21352;27096	29157;29158;29159;37098	29157;37098			-1
Q9DCD0	Q9DCD0	5	5	5	6-phosphogluconate dehydrogenase, decarboxylating	Pgd	sp|Q9DCD0|6PGD_MOUSE 6-phosphogluconate dehydrogenase, decarboxylating OS=Mus musculus OX=10090 GN=Pgd PE=1 SV=3	1	5	5	5	2	0	2	2	2	0	2	2	2	0	2	2	11.4	11.4	11.4	53.247	483	483	2.17		5	1		0	29.455	5.4	0	3.7	4.3	101130000	12603000	0	35090000	53442000	0	0	0	0	1	0	3	4	8				2184	444;534;4539;11087;13017	True;True;True;True;True	465;561;4765;11729;13748	1346;1620;14510;35443;41715;41716	1834;2210;19645;48306;57163;57164;57165;57166;57167	1834;2210;19645;48306;57164			-1
Q9DCH4	Q9DCH4	3	3	3	Eukaryotic translation initiation factor 3 subunit F	Eif3f	sp|Q9DCH4|EIF3F_MOUSE Eukaryotic translation initiation factor 3 subunit F OS=Mus musculus OX=10090 GN=Eif3f PE=1 SV=2	1	3	3	3	0	0	0	3	0	0	0	3	0	0	0	3	10.5	10.5	10.5	37.984	361	361	2		3			0.0013298	19.079	0	0	0	10.5	33524000	0	0	0	33524000	0	0	0	0	0	0	0	2	2				2185	1441;3812;7820	True;True;True	1508;4003;8221	4661;12154;25209	6209;16341;34427	6209;16341;34427			-1
Q9DCJ5	Q9DCJ5	6	6	6	NADH dehydrogenase [ubiquinone] 1 alpha subcomplex subunit 8	Ndufa8	sp|Q9DCJ5|NDUA8_MOUSE NADH dehydrogenase [ubiquinone] 1 alpha subcomplex subunit 8 OS=Mus musculus OX=10090 GN=Ndufa8 PE=1 SV=3	1	6	6	6	3	5	4	4	3	5	4	4	3	5	4	4	36.6	36.6	36.6	19.992	172	172	3.86			3	18	0	86.96	25	35.5	29.1	29.1	2030500000	418590000	1060800000	307530000	243640000	462080000	749940000	497240000	737720000	8	4	5	1	18				2186	1055;7784;10037;10038;12069;13434	True;True;True;True;True;True	1110;8181;10640;10641;12747;14199	3439;3440;3441;3442;3443;3444;25072;25073;25074;32542;32543;32544;32545;38608;38609;38610;38611;38612;38613;43079;43080	4592;4593;4594;4595;4596;4597;34223;34224;34225;34226;44382;44383;44384;44385;52638;52639;52640;52641;52642;52643;52644;52645;52646;59057;59058	4592;34225;44382;44383;52639;59057			-1
Q9DCL9	Q9DCL9	7	7	7	Multifunctional protein ADE2;Phosphoribosylaminoimidazole-succinocarboxamide synthase;Phosphoribosylaminoimidazole carboxylase	Paics	sp|Q9DCL9|PUR6_MOUSE Multifunctional protein ADE2 OS=Mus musculus OX=10090 GN=Paics PE=1 SV=4	1	7	7	7	2	0	4	4	2	0	4	4	2	0	4	4	12.5	12.5	12.5	47.006	425	425	2.45		8	1	2	0	46.795	5.4	0	9.2	8.2	105910000	20396000	0	36862000	48654000	32922000	0	0	23245000	3	0	6	7	16				2187	1159;1160;3382;3400;5705;5790;12318	True;True;True;True;True;True;True	1217;1218;3559;3577;5991;6081;13008	3746;3747;3748;3749;3750;10888;10925;18443;18695;39441;39442	4966;4967;4968;4969;4970;4971;4972;14628;14629;14680;14681;25187;25518;53821;53822;53823;53824	4966;4972;14629;14680;25187;25518;53824			-1
Q9DCM0	Q9DCM0	2	2	2	Persulfide dioxygenase ETHE1, mitochondrial	Ethe1	sp|Q9DCM0|ETHE1_MOUSE Persulfide dioxygenase ETHE1, mitochondrial OS=Mus musculus OX=10090 GN=Ethe1 PE=1 SV=2	1	2	2	2	1	2	0	1	1	2	0	1	1	2	0	1	12.2	12.2	12.2	27.738	254	254	3			4		0.0011594	15.942	5.5	12.2	0	5.5	96897000	17230000	67167000	0	12501000	0	0	0	0	1	1	0	1	3				2188	2480;8631	True;True	2607;9065	8180;8181;8182;27813	11015;11016;11017;37996	11015;37996			-1
Q9DCM2	Q9DCM2	3	3	3	Glutathione S-transferase kappa 1	Gstk1	sp|Q9DCM2|GSTK1_MOUSE Glutathione S-transferase kappa 1 OS=Mus musculus OX=10090 GN=Gstk1 PE=1 SV=3	1	3	3	3	2	2	1	0	2	2	1	0	2	2	1	0	17.7	17.7	17.7	25.704	226	226	3			5		0.0012887	18.499	10.6	11.9	4.9	0	51334000	12297000	34235000	4801400	0	0	0	0	0	2	2	1	0	5				2189	8496;10211;14455	True;True;True	8923;10821;15268	27374;33024;33025;33026;46509	37436;45060;45061;45062;63880	37436;45060;63880			-1
Q9DCN2	Q9DCN2	9	9	9	NADH-cytochrome b5 reductase 3;NADH-cytochrome b5 reductase 3 membrane-bound form;NADH-cytochrome b5 reductase 3 soluble form	Cyb5r3	sp|Q9DCN2|NB5R3_MOUSE NADH-cytochrome b5 reductase 3 OS=Mus musculus OX=10090 GN=Cyb5r3 PE=1 SV=3	1	9	9	9	4	7	6	4	4	7	6	4	4	7	6	4	38.2	38.2	38.2	34.127	301	301	3.05			21	1	0	65.378	14.3	30.6	24.9	14.3	911710000	126510000	426130000	257900000	101170000	183050000	208710000	196430000	207630000	4	7	7	2	20				2190	1757;3494;4865;5734;5735;5890;7853;9308;11806	True;True;True;True;True;True;True;True;True	1840;3673;5112;6022;6023;6184;8254;9848;12479	5732;5733;5734;5735;11171;15689;15690;15691;15692;18547;18548;19018;19019;19020;19021;25305;25306;25307;25308;30159;37758;37759	7684;7685;7686;7687;15001;21312;21313;21314;21315;25333;25334;25335;25947;25948;25949;25950;25951;34549;34550;34551;34552;41225;51507;51508	7685;15001;21313;25333;25335;25949;34550;41225;51507			-1
Q9DCR2	Q9DCR2	2	2	2	AP-3 complex subunit sigma-1	Ap3s1	sp|Q9DCR2|AP3S1_MOUSE AP-3 complex subunit sigma-1 OS=Mus musculus OX=10090 GN=Ap3s1 PE=1 SV=2	1	2	2	2	1	2	1	1	1	2	1	1	1	2	1	1	13.5	13.5	13.5	21.732	193	193	4				5	0.0013822	20.349	7.8	13.5	5.7	7.8	64582000	9378200	31936000	15412000	7855900	0	0	0	0	1	2	2	0	5				2191	4119;10982	True;True	4326;11619	13072;13073;13074;35141;35142	17624;17625;17626;47906;47907;47908;47909	17624;47908			-1
Q9DCS2	Q9DCS2	1	1	1	UPF0585 protein C16orf13 homolog		sp|Q9DCS2|MTL26_MOUSE Methyltransferase-like 26 OS=Mus musculus OX=10090 GN=Mettl26 PE=1 SV=1	1	1	1	1	0	1	0	0	0	1	0	0	0	1	0	0	8.8	8.8	8.8	22.687	204	204	3			1		0.0026178	6.6667	0	8.8	0	0	12380000	0	12380000	0	0	0	0	0	0	0	1	0	0	1				2192	2217	TRUE	2331	7333	9843	9843			-1
Q9DCS9	Q9DCS9	7	7	7	NADH dehydrogenase [ubiquinone] 1 beta subcomplex subunit 10	Ndufb10	sp|Q9DCS9|NDUBA_MOUSE NADH dehydrogenase [ubiquinone] 1 beta subcomplex subunit 10 OS=Mus musculus OX=10090 GN=Ndufb10 PE=1 SV=3	1	7	7	7	6	7	6	3	6	7	6	3	6	7	6	3	46	46	46	21.024	176	176	3			31		0	74.34	44.3	46	37.5	22.7	2145100000	412240000	973080000	591210000	168620000	415660000	523160000	457440000	361070000	7	17	8	3	35				2193	1418;1600;2901;10026;12513;13055;14583	True;True;True;True;True;True;True	1485;1670;1671;3049;10629;13219;13788;13789;15400	4583;4584;4585;4586;4587;4588;5141;5142;5143;9466;9467;9468;9469;32511;32512;40058;40059;40060;40061;40062;40063;41873;41874;41875;41876;41877;41878;46977;46978;46979;46980	6112;6113;6114;6115;6116;6117;6118;6119;6120;6121;6872;6873;6874;12805;12806;12807;12808;12809;44344;44345;54726;54727;54728;54729;54730;54731;57405;57406;57407;57408;57409;57410;57411;64539;64540;64541;64542;64543	6115;6872;12805;44344;54726;57408;64541	903	103	-1
Q9DCT1	Q9DCT1	3	3	3	1,5-anhydro-D-fructose reductase	Akr1e2	sp|Q9DCT1|AKCL2_MOUSE 1,5-anhydro-D-fructose reductase OS=Mus musculus OX=10090 GN=Akr1e2 PE=1 SV=1	1	3	3	3	0	1	2	2	0	1	2	2	0	1	2	2	11	11	11	34.46	301	301	3			5		0.0012547	17.96	0	2.7	6.3	7.3	66023000	0	14728000	27427000	23868000	0	0	0	0	0	1	3	1	5				2194	1113;7220;9658	True;True;True	1169;7574;10232	3645;23214;23215;23216;31309	4844;31699;31700;31701;31702;42707	4844;31699;42707			-1
Q9DCT2	Q9DCT2	9	9	9	NADH dehydrogenase [ubiquinone] iron-sulfur protein 3, mitochondrial	Ndufs3	sp|Q9DCT2|NDUS3_MOUSE NADH dehydrogenase [ubiquinone] iron-sulfur protein 3, mitochondrial OS=Mus musculus OX=10090 GN=Ndufs3 PE=1 SV=2	1	9	9	9	8	8	8	7	8	8	8	7	8	8	8	7	35	35	35	30.149	263	263	3.07			38	3	0	323.31	29.7	29.7	35	29.3	4409800000	1155200000	1484600000	1045300000	724670000	1040700000	939780000	770030000	906990000	10	16	11	14	51				2195	1614;3582;6213;6678;6732;10337;11307;14014;14015	True;True;True;True;True;True;True;True;True	1686;3764;6517;7014;7069;10951;11958;14798;14799	5243;5244;5245;5246;11483;11484;11485;11486;11487;20003;20004;20005;20006;21697;21698;21699;21700;21829;33443;33444;33445;33446;36144;36145;36146;36147;36148;36149;36150;36151;36152;45011;45012;45013;45014;45015;45016;45017;45018;45019;45020	7049;7050;7051;7052;7053;7054;15443;15444;15445;15446;15447;15448;27320;27321;27322;27323;27324;27325;29678;29679;29680;29681;29843;45630;45631;45632;45633;45634;45635;49255;49256;49257;49258;49259;49260;49261;49262;49263;49264;49265;61755;61756;61757;61758;61759;61760;61761;61762;61763;61764;61765;61766;61767;61768;61769;61770;61771	7052;15445;27320;29678;29843;45630;49264;61768;61771			-1
Q9DCT8	Q9DCT8	2	2	2	Cysteine-rich protein 2	Crip2	sp|Q9DCT8|CRIP2_MOUSE Cysteine-rich protein 2 OS=Mus musculus OX=10090 GN=Crip2 PE=1 SV=1	1	2	2	2	1	2	0	0	1	2	0	0	1	2	0	0	26	26	26	22.727	208	208	3			4		0.00073314	23.507	15.4	26	0	0	1015900000	204640000	811280000	0	0	0	0	0	0	1	3	0	0	4				2196	5105;5111	True;True	5364;5371	16368;16369;16370;16394	22200;22201;22202;22233	22200;22233			-1
Q9DCV4	Q9DCV4	3	3	3	Regulator of microtubule dynamics protein 1	Rmdn1	sp|Q9DCV4|RMD1_MOUSE Regulator of microtubule dynamics protein 1 OS=Mus musculus OX=10090 GN=Rmdn1 PE=1 SV=2	1	3	3	3	0	3	0	0	0	3	0	0	0	3	0	0	8.9	8.9	8.9	35	305	305	3			3		0.0012369	17.832	0	8.9	0	0	24763000	0	24763000	0	0	0	0	0	0	0	3	0	0	3				2197	3204;7149;9060	True;True;True	3371;7500;9503	10339;22996;29204	13906;31411;39915	13906;31411;39915			-1
Q9DCW4	Q9DCW4	11	11	11	Electron transfer flavoprotein subunit beta	Etfb	sp|Q9DCW4|ETFB_MOUSE Electron transfer flavoprotein subunit beta OS=Mus musculus OX=10090 GN=Etfb PE=1 SV=3	1	11	11	11	6	11	8	5	6	11	8	5	6	11	8	5	40	40	40	27.623	255	255	3			31		0	95.184	20.8	40	37.3	21.6	1175100000	123950000	532400000	384020000	134770000	261060000	259710000	234070000	247720000	6	13	7	5	31				2198	395;2746;2853;4528;7988;8378;11996;13042;13145;13336;13907	True;True;True;True;True;True;True;True;True;True;True	415;2887;2999;4753;8395;8803;12670;13775;13884;14090;14687	1195;1196;1197;8975;8976;8977;8978;9344;9345;9346;9347;14449;14450;25771;25772;25773;25774;27091;27092;38371;38372;38373;41811;42122;42123;42124;42742;44661;44662;44663;44664	1616;1617;1618;1619;1620;12059;12060;12061;12062;12063;12064;12648;12649;12650;12651;19561;19562;35248;35249;35250;35251;35252;37089;37090;37091;52337;52338;52339;57324;57732;57733;57734;58609;61267;61268;61269;61270;61271	1616;12064;12650;19561;35249;37090;52337;57324;57732;58609;61268			-1
Q9DCX2	Q9DCX2	14	14	14	ATP synthase subunit d, mitochondrial	Atp5h	sp|Q9DCX2|ATP5H_MOUSE ATP synthase subunit d, mitochondrial OS=Mus musculus OX=10090 GN=Atp5pd PE=1 SV=3	1	14	14	14	10	12	8	10	10	12	8	10	10	12	8	10	77	77	77	18.749	161	161	3.12			44	6	0	163.68	56.5	67.1	53.4	72.7	5949400000	1954900000	2526300000	828040000	640210000	1848900000	1692900000	579060000	849210000	12	17	9	14	52				2199	917;918;6310;6311;7131;7282;9574;10040;10041;10927;11916;12242;14709;14788	True;True;True;True;True;True;True;True;True;True;True;True;True;True	969;970;6630;6631;7482;7643;10147;10643;10644;11561;12590;12927;15534;15615	2981;2982;2983;2984;2985;2986;2987;2988;2989;2990;2991;2992;20391;20392;20393;20394;20395;22932;22933;22934;22935;23422;23423;23424;23425;23426;30996;30997;30998;30999;32548;32549;32550;32551;35022;35023;38077;38078;38079;38080;38081;39180;39181;47346;47347;47348;47539;47540;47541;47542	3998;3999;4000;4001;4002;4003;4004;4005;4006;4007;4008;4009;4010;4011;4012;4013;27831;27832;27833;27834;27835;31329;31330;31331;31332;31979;31980;31981;31982;31983;31984;31985;31986;42295;42296;42297;42298;44390;44391;44392;44393;47751;47752;47753;51952;51953;51954;51955;51956;51957;51958;51959;51960;51961;51962;51963;51964;53451;53452;65098;65099;65100;65340;65341;65342;65343;65344;65345	4002;4011;27831;27835;31329;31980;42295;44390;44392;47751;51957;53451;65098;65345			-1
Q9DCZ4	Q9DCZ4	4	4	4	Apolipoprotein O	Apoo	sp|Q9DCZ4|MIC26_MOUSE MICOS complex subunit Mic26 OS=Mus musculus OX=10090 GN=Apoo PE=1 SV=2	1	4	4	4	4	2	1	1	4	2	1	1	4	2	1	1	21.7	21.7	21.7	22.604	198	198	3.89			1	8	0	30.734	21.7	12.6	5.6	7.6	443460000	143000000	185280000	71893000	43290000	245980000	218650000	0	0	6	3	0	1	10				2200	5198;5724;9028;12590	True;True;True;True	5463;6011;9471;13298	16688;16689;16690;18505;18506;18507;29103;40307;40308	22636;22637;22638;22639;25278;25279;25280;25281;25282;39786;55075;55076	22637;25279;39786;55075			-1
Q9DD18	Q9DD18	2	2	2	D-tyrosyl-tRNA(Tyr) deacylase 1	Dtd1	sp|Q9DD18|DTD1_MOUSE D-aminoacyl-tRNA deacylase 1 OS=Mus musculus OX=10090 GN=Dtd1 PE=1 SV=2	1	2	2	2	0	1	1	0	0	1	1	0	0	1	1	0	14.8	14.8	14.8	23.384	209	209	3			2		0	31.907	0	7.2	7.7	0	133240000	0	81259000	51978000	0	0	0	0	0	0	1	1	0	2				2201	1140;10914	True;True	1196;11548	3698;34999	4910;47723	4910;47723			-1
Q9EP69	Q9EP69	6	6	6	Phosphatidylinositide phosphatase SAC1	Sacm1l	sp|Q9EP69|SAC1_MOUSE Phosphatidylinositol-3-phosphatase SAC1 OS=Mus musculus OX=10090 GN=Sacm1l PE=1 SV=1	1	6	6	6	0	0	2	5	0	0	2	5	0	0	2	5	11.9	11.9	11.9	66.943	587	587	2		7			0	35.574	0	0	3.1	10.2	71949000	0	0	12211000	59738000	0	0	0	0	0	0	1	5	6				2202	6;1162;4079;4509;10448;11434	True;True;True;True;True;True	7;1220;4286;4733;11066;12091	21;3753;12949;14389;33711;36544;36545	35;4976;17452;19484;45950;49851;49852;49853	35;4976;17452;19484;45950;49853			-1
Q9EP72	Q9EP72	1	1	1	ER membrane protein complex subunit 7	Emc7	sp|Q9EP72|EMC7_MOUSE ER membrane protein complex subunit 7 OS=Mus musculus OX=10090 GN=Emc7 PE=1 SV=1	1	1	1	1	0	1	0	0	0	1	0	0	0	1	0	0	5.4	5.4	5.4	26.31	241	241	3			1		0.0026167	6.6602	0	5.4	0	0	19495000	0	19495000	0	0	0	0	0	0	0	2	0	0	2				2203	13633	TRUE	14402	43795	60068;60069	60068			-1
Q9EP89	Q9EP89	2	2	2	Serine beta-lactamase-like protein LACTB, mitochondrial	Lactb	sp|Q9EP89|LACTB_MOUSE Serine beta-lactamase-like protein LACTB, mitochondrial OS=Mus musculus OX=10090 GN=Lactb PE=1 SV=1	1	2	2	2	0	0	2	2	0	0	2	2	0	0	2	2	3.4	3.4	3.4	60.705	551	551	2		4			0.0010283	12.074	0	0	3.4	3.4	48782000	0	0	22926000	25856000	0	0	16026000	16106000	0	0	2	3	5				2204	3589;8144	True;True	3772;8554	11530;11531;26232;26233	15509;15510;35898;35899;35900	15510;35898			-1
Q9EPE9	Q9EPE9	2	2	2	Manganese-transporting ATPase 13A1	Atp13a1	sp|Q9EPE9|AT131_MOUSE Endoplasmic reticulum transmembrane helix translocase OS=Mus musculus OX=10090 GN=Atp13a1 PE=1 SV=2	1	2	2	2	0	1	0	1	0	1	0	1	0	1	0	1	1.8	1.8	1.8	132.39	1200	1200	1	2				0.0010096	11.911	0	1.1	0	0.8	7872300	0	5470300	0	2401900	0	0	0	0	0	1	0	1	2				2205	7666;13477	True;True	8058;14243	24695;43241	33722;59285	33722;59285			-1
Q9EPJ9	Q9EPJ9	4	4	4	ADP-ribosylation factor GTPase-activating protein 1	Arfgap1	sp|Q9EPJ9|ARFG1_MOUSE ADP-ribosylation factor GTPase-activating protein 1 OS=Mus musculus OX=10090 GN=Arfgap1 PE=1 SV=2	1	4	4	4	2	0	3	3	2	0	3	3	2	0	3	3	11.4	11.4	11.4	45.288	414	414	2.33		8	4		0	30.817	4.6	0	6.5	9.4	229340000	33061000	0	75718000	120560000	63703000	0	53909000	55397000	2	0	7	4	13				2206	326;2288;4677;12421	True;True;True;True	343;2405;4908;13117	992;7627;7628;7629;7630;15063;15064;15065;15066;15067;15068;39760	1351;10289;10290;10291;10292;10293;10294;10295;20450;20451;20452;20453;20454;20455;54306	1351;10291;20450;54306			-1
Q9EPK7	Q9EPK7	8	8	8	Exportin-7	Xpo7	sp|Q9EPK7|XPO7_MOUSE Exportin-7 OS=Mus musculus OX=10090 GN=Xpo7 PE=1 SV=3	1	8	8	8	0	7	1	4	0	7	1	4	0	7	1	4	6.8	6.8	6.8	123.81	1087	1087	1	12				0	45.824	0	6	0.8	3.5	81705000	0	55259000	2943200	23502000	0	9024000	0	12269000	0	8	0	4	12				2207	4032;4498;6217;7158;7544;9835;12707;13128	True;True;True;True;True;True;True;True	4235;4721;6521;7509;7934;10424;13421;13865	12797;14351;14352;14353;20012;23024;23025;24380;31888;31889;40657;42077	17243;19431;19432;19433;27331;31452;31453;33280;43486;43487;55580;55581;57680	17243;19431;27331;31452;33280;43486;55581;57680			-1
Q9EPL2	Q9EPL2	3	3	3	Calsyntenin-1;Soluble Alc-alpha;CTF1-alpha	Clstn1	sp|Q9EPL2|CSTN1_MOUSE Calsyntenin-1 OS=Mus musculus OX=10090 GN=Clstn1 PE=1 SV=1	1	3	3	3	0	3	0	1	0	3	0	1	0	3	0	1	4.3	4.3	4.3	108.9	979	979	1	4				0.0011919	17.25	0	4.3	0	1.8	48523000	0	34991000	0	13532000	0	0	0	0	0	3	0	1	4				2208	1230;4799;5963	True;True;True	1289;5041;6258	3943;3944;15483;19260	5221;5222;21030;26324	5221;21030;26324			-1
Q9EPL8	Q9EPL8	5	5	5	Importin-7	Ipo7	sp|Q9EPL8|IPO7_MOUSE Importin-7 OS=Mus musculus OX=10090 GN=Ipo7 PE=1 SV=2	1	5	5	5	0	4	2	4	0	4	2	4	0	4	2	4	6	6	6	119.49	1038	1038	1	10				0	39.757	0	4.9	2	4.3	213160000	0	112540000	22981000	77646000	0	33171000	0	32100000	0	4	1	3	8				2209	320;535;3265;3440;3739	True;True;True;True;True	337;562;3433;3617;3928	981;982;983;1621;1622;1623;10496;10497;11013;11907	1336;1337;1338;2211;2212;2213;2214;2215;14116;14117;14801;15986	1338;2215;14116;14801;15986			-1
Q9EPN1;Q9ESE1	Q9EPN1	19;2	19;2	19;2	Neurobeachin	Nbea	sp|Q9EPN1|NBEA_MOUSE Neurobeachin OS=Mus musculus OX=10090 GN=Nbea PE=1 SV=1	2	19	19	19	0	18	2	9	0	18	2	9	0	18	2	9	8	8	8	326.74	2936	2936;2856	1	29				0	117.78	0	7.7	0.7	3.6	424840000	0	311570000	8500600	104770000	0	52692000	6146200	18077000	0	17	2	6	25				2210	1312;1970;2416;2762;5344;5979;6177;6788;6855;7287;8215;8252;9386;10921;11049;12962;13291;13463;14148	True;True;True;True;True;True;True;True;True;True;True;True;True;True;True;True;True;True;True	1375;2065;2540;2903;5613;6275;6481;7127;7197;7649;8626;8665;9956;11555;11690;13693;14041;14229;14945	4246;4247;6432;6433;8001;9042;17181;19299;19915;19916;21990;21991;22156;23441;26531;26532;26623;30458;35010;35011;35349;35350;35351;41487;42592;42593;43171;45572;45573	5663;5664;8591;8592;10797;12142;23381;23382;26379;27211;27212;30038;30039;30260;32007;36353;36354;36355;36470;41600;47737;47738;48192;48193;48194;56724;58397;58398;59180;62563;62564;62565	5663;8591;10797;12142;23381;26379;27212;30038;30260;32007;36354;36470;41600;47738;48192;56724;58398;59180;62563			-1;-1
Q9EPR5	Q9EPR5	1	1	1	VPS10 domain-containing receptor SorCS2	Sorcs2	sp|Q9EPR5|SORC2_MOUSE VPS10 domain-containing receptor SorCS2 OS=Mus musculus OX=10090 GN=Sorcs2 PE=1 SV=2	1	1	1	1	0	1	0	0	0	1	0	0	0	1	0	0	0.9	0.9	0.9	128.9	1159	1159	1	1				0.0021901	6.7063	0	0.9	0	0	6204500	0	6204500	0	0	0	0	0	0	0	1	0	0	1				2211	13481	TRUE	14247	43252	59300	59300			-1
Q9EPU0	Q9EPU0	10	10	10	Regulator of nonsense transcripts 1	Upf1	sp|Q9EPU0|RENT1_MOUSE Regulator of nonsense transcripts 1 OS=Mus musculus OX=10090 GN=Upf1 PE=1 SV=2	1	10	10	10	0	8	2	4	0	8	2	4	0	8	2	4	10.1	10.1	10.1	123.97	1124	1124	1	14				0	64.955	0	7.9	2.2	4.4	144270000	0	85806000	17468000	40991000	0	0	34440000	21686000	0	11	1	5	17				2212	433;829;2423;4814;5665;7974;8107;9917;12843;14496	True;True;True;True;True;True;True;True;True;True	453;872;2547;5056;5949;8379;8514;10511;13566;15309	1319;2708;8024;15551;15552;15553;18323;25741;26105;32162;32163;32164;41102;46619	1804;3625;3626;10834;10835;21142;21143;21144;25036;35214;35697;43859;43860;43861;43862;56188;56189;64012	1804;3626;10835;21144;25036;35214;35697;43859;56188;64012			-1
Q9EPW0	Q9EPW0	6	6	6	Type I inositol 3,4-bisphosphate 4-phosphatase	Inpp4a	sp|Q9EPW0|INP4A_MOUSE Inositol polyphosphate-4-phosphatase type I A OS=Mus musculus OX=10090 GN=Inpp4a PE=1 SV=1	1	6	6	6	0	5	1	1	0	5	1	1	0	5	1	1	7.2	7.2	7.2	105.54	939	939	1	7				0	36.074	0	6.3	1	1	64483000	0	45341000	5997100	13145000	0	0	0	0	0	5	1	1	7				2213	2773;2802;5636;6128;6896;8156	True;True;True;True;True;True	2914;2945;5920;6426;7239;8566	9061;9181;18178;19767;22275;26272;26273	12162;12396;24810;26979;30416;35945;35946	12162;12396;24810;26979;30416;35946			-1
Q9EQ06;Q8VCR2	Q9EQ06	3;1	3;1	3;1	Estradiol 17-beta-dehydrogenase 11	Hsd17b11	sp|Q9EQ06|DHB11_MOUSE Estradiol 17-beta-dehydrogenase 11 OS=Mus musculus OX=10090 GN=Hsd17b11 PE=1 SV=1	2	3	3	3	1	3	1	1	1	3	1	1	1	3	1	1	9.1	9.1	9.1	32.88	298	298;304	3			6		0.001261	18.016	3.7	9.1	3.7	3.7	77990000	12352000	37174000	17557000	10906000	0	0	0	0	2	3	2	1	8				2214	808;3529;8921	True;True;True	848;3708;9363	2549;2550;2551;2552;11293;28832	3405;3406;3407;3408;3409;3410;15158;39422	3407;15158;39422			-1;-1
Q9EQ20	Q9EQ20	11	11	11	Methylmalonate-semialdehyde dehydrogenase [acylating], mitochondrial	Aldh6a1	sp|Q9EQ20|MMSA_MOUSE Methylmalonate-semialdehyde dehydrogenase [acylating], mitochondrial OS=Mus musculus OX=10090 GN=Aldh6a1 PE=1 SV=1	1	11	11	11	1	0	4	11	1	0	4	11	1	0	4	11	25.2	25.2	25.2	57.915	535	535	2.06		15	1		0	78.195	2.1	0	8.4	25.2	455270000	20603000	0	129880000	304790000	0	0	54485000	102980000	2	0	5	13	20				2215	359;574;2014;2642;7113;9537;10232;10951;12335;13736;14241	True;True;True;True;True;True;True;True;True;True;True	377;605;2113;2114;2776;7463;10109;10842;11585;13025;14514;15041	1063;1802;1803;6624;6625;8640;8641;22886;30895;33102;33103;35074;39488;39489;44215;45801	1441;2460;2461;2462;2463;8908;8909;11620;11621;31269;42161;42162;45170;45171;45172;47825;53880;53881;53882;60668;62863	1441;2463;8908;11621;31269;42161;45171;47825;53882;60668;62863	904	167	-1
Q9EQF6	Q9EQF6	9	9	9	Dihydropyrimidinase-related protein 5	Dpysl5	sp|Q9EQF6|DPYL5_MOUSE Dihydropyrimidinase-related protein 5 OS=Mus musculus OX=10090 GN=Dpysl5 PE=1 SV=1	1	9	9	9	0	0	5	8	0	0	5	8	0	0	5	8	19	19	19	61.516	564	564	2		13			0	59.66	0	0	13.5	17	431020000	0	0	243930000	187090000	0	0	211720000	129100000	0	0	6	8	14				2216	2430;4044;5108;6106;6178;6296;12573;12574;13298	True;True;True;True;True;True;True;True;True	2554;4247;5367;6404;6482;6614;13281;13282;14048	8041;8042;12822;16383;19724;19725;19917;20336;40233;40234;40235;42631;42632	10853;10854;17270;17271;22219;26932;26933;27213;27763;54965;54966;54967;58457;58458	10854;17271;22219;26932;27213;27763;54966;54967;58458			-1
Q9EQH3	Q9EQH3	16	16	16	Vacuolar protein sorting-associated protein 35	Vps35	sp|Q9EQH3|VPS35_MOUSE Vacuolar protein sorting-associated protein 35 OS=Mus musculus OX=10090 GN=Vps35 PE=1 SV=1	1	16	16	16	5	13	9	9	5	13	9	9	5	13	9	9	24.6	24.6	24.6	91.712	796	796	1.83	26	19	12	2	0	128.65	6.8	19.5	13.3	13.8	1950600000	146600000	818050000	447520000	538440000	137600000	122440000	107540000	107020000	10	16	13	16	55				2217	267;2497;5233;5866;6226;6306;6355;7233;7569;8032;8347;8685;9570;10936;12903;13509	True;True;True;True;True;True;True;True;True;True;True;True;True;True;True;True	281;2626;5498;6160;6530;6626;6681;7587;7959;8439;8771;9121;10143;11570;13629;14275	805;806;807;808;809;810;811;812;813;814;815;816;8245;16808;18922;18923;20028;20029;20030;20031;20032;20372;20373;20374;20375;20558;20559;23271;24428;24429;24430;25880;26982;26983;27977;27978;27979;27980;27981;27982;27983;27984;30977;30978;30979;30980;30981;30982;30983;30984;35036;35037;41280;43354;43355;43356;43357;43358;43359	1091;1092;1093;1094;1095;1096;1097;1098;1099;1100;1101;1102;1103;1104;1105;1106;11102;22837;25824;25825;27351;27352;27353;27354;27355;27805;27806;27807;27808;28037;28038;31783;33340;33341;33342;33343;35392;35393;36955;36956;38218;38219;38220;38221;38222;38223;38224;38225;42268;42269;42270;42271;42272;42273;42274;42275;42276;47767;47768;56424;59439;59440;59441;59442;59443;59444;59445	1100;11102;22837;25825;27353;27808;28037;31783;33342;35393;36955;38218;42275;47767;56424;59445			-1
Q9EQP2;Q8BH64	Q9EQP2	4;1	2;1	2;1	EH domain-containing protein 4	Ehd4	sp|Q9EQP2|EHD4_MOUSE EH domain-containing protein 4 OS=Mus musculus OX=10090 GN=Ehd4 PE=1 SV=1	2	4	2	2	1	1	2	4	0	0	1	2	0	0	1	2	7.2	3.5	3.5	61.48	541	541;543	2		3			0.0011093	13.323	1.7	1.7	3.3	7.2	81565000	0	0	35398000	46167000	0	0	0	0	0	0	0	2	2				2218	6032;13302;13377;14623	False;True;True;False	6329;14052;14137;15441	19474;19475;19476;19477;19478;42642;42913;42914;47088	26621;26622;26623;26624;26625;58473;58833;58834;64698;64699;64700	26624;58473;58833;64699			-1;-1
Q9EQU5	Q9EQU5	2	2	2	Protein SET	Set	sp|Q9EQU5|SET_MOUSE Protein SET OS=Mus musculus OX=10090 GN=Set PE=1 SV=1	1	2	2	2	0	0	1	2	0	0	1	2	0	0	1	2	7.3	7.3	7.3	33.377	289	289	2		3			0.0011319	14.028	0	0	3.5	7.3	91573000	0	0	36052000	55521000	0	0	0	0	0	0	1	1	2				2219	8326;13155	True;True	8750;13895	26876;42142;42143	36820;57755;57756	36820;57756			-1
Q9EQZ6	Q9EQZ6	6	6	6	Rap guanine nucleotide exchange factor 4	Rapgef4	sp|Q9EQZ6|RPGF4_MOUSE Rap guanine nucleotide exchange factor 4 OS=Mus musculus OX=10090 GN=Rapgef4 PE=1 SV=1	1	6	6	6	1	4	1	3	1	4	1	3	1	4	1	3	6.4	6.4	6.4	115.49	1011	1011	1	9				0	37.454	0.9	4	0.9	3.4	90662000	3248700	46659000	4891300	35864000	0	0	0	0	1	5	1	3	10				2220	4985;6123;7247;7966;11690;13560	True;True;True;True;True;True	5239;6421;7601;8371;12357;14326	16022;19760;23312;23313;23314;23315;25720;37361;43516	21750;26972;31834;31835;31836;31837;31838;35187;50978;59657	21750;26972;31834;35187;50978;59657			-1
Q9ER00	Q9ER00	5	5	5	Syntaxin-12	Stx12	sp|Q9ER00|STX12_MOUSE Syntaxin-12 OS=Mus musculus OX=10090 GN=Stx12 PE=1 SV=1	1	5	5	5	0	4	3	1	0	4	3	1	0	4	3	1	26.3	26.3	26.3	31.195	274	274	3			8		0	31.277	0	20.8	17.9	6.2	400610000	0	173320000	169410000	57877000	0	0	0	0	0	3	1	1	5				2221	2928;6423;8305;8467;10305	True;True;True;True;True	3076;6750;8727;8894;10918	9549;20818;26790;26791;27305;27306;27307;33351	12905;28440;36711;36712;37354;37355;37356;45506	12905;28440;36711;37354;45506			-1
Q9ER72	Q9ER72	5	5	5	Cysteine--tRNA ligase, cytoplasmic	Cars	sp|Q9ER72|SYCC_MOUSE Cysteine--tRNA ligase, cytoplasmic OS=Mus musculus OX=10090 GN=Cars1 PE=1 SV=2	1	5	5	5	0	4	0	2	0	4	0	2	0	4	0	2	6.9	6.9	6.9	94.859	831	831	1	6				0	30.091	0	5.5	0	2.6	68384000	0	52541000	0	15844000	0	0	0	0	0	5	0	2	7				2222	7301;8930;11244;13777;13853	True;True;True;True;True	7663;9372;11893;14555;14633	23525;23526;28855;35885;44327;44509	32131;32132;32133;39446;39447;48880;60821;61038	32131;39447;48880;60821;61038			-1
Q9ERB0	Q9ERB0	3	3	3	Synaptosomal-associated protein 29	Snap29	sp|Q9ERB0|SNP29_MOUSE Synaptosomal-associated protein 29 OS=Mus musculus OX=10090 GN=Snap29 PE=1 SV=1	1	3	3	3	1	3	0	0	1	3	0	0	1	3	0	0	13.1	13.1	13.1	29.572	260	260	3			4		0.001171	16.864	4.2	13.1	0	0	50888000	11375000	39513000	0	0	0	0	0	0	1	3	0	0	4				2223	1952;5946;11850	True;True;True	2046;6241;12523	6361;19210;19211;37884	8513;26209;26210;51661	8513;26209;51661			-1
Q9ERD7	Q9ERD7	22	9	7	Tubulin beta-3 chain	Tubb3	sp|Q9ERD7|TBB3_MOUSE Tubulin beta-3 chain OS=Mus musculus OX=10090 GN=Tubb3 PE=1 SV=1	1	22	9	7	18	17	21	21	6	5	9	8	4	3	7	6	58.2	32.4	27.3	50.418	450	450	2.41	6	38	25	6	0	323.31	45.3	40.2	56.2	57.3	16729000000	1656800000	1300800000	5660600000	8111200000	1304600000	1695500000	1438500000	2186400000	15	17	23	31	86				2224	557;822;3310;3905;3906;4083;4495;4496;6242;6389;6441;6875;7312;7323;7795;9305;9309;9737;9857;10619;11117;14649	False;False;True;False;False;True;False;False;False;False;True;False;True;False;True;True;True;False;False;False;True;True	585;586;863;864;3480;3481;4101;4102;4290;4718;4719;6553;6554;6715;6716;6768;7217;7218;7676;7687;7688;8193;8194;9845;9849;9850;10319;10447;11242;11243;11760;15469	1722;1723;1724;1725;1726;1727;1728;1729;1730;1731;1732;1733;1734;1735;1736;1737;1738;1739;1740;1741;1742;1743;1744;1745;1746;1747;1748;1749;1750;1751;1752;1753;2596;2597;2598;2599;2600;2601;2602;2603;2604;2605;2606;2607;2608;2609;2610;2611;2612;2613;2614;2615;2616;2617;2618;2619;2620;2621;2622;2623;2624;2625;2626;2627;2628;10626;10627;10628;10629;10630;10631;10632;10633;10634;10635;10636;10637;10638;10639;10640;10641;10642;12398;12399;12400;12401;12402;12403;12404;12405;12406;12407;12408;12409;12410;12411;12412;12413;12414;12415;12416;12417;12418;12419;12420;12421;12422;12423;12424;12425;12426;12960;12961;12962;12963;14317;14318;14319;14320;14321;14322;14323;14324;14325;14326;14327;14328;14329;14330;14331;14332;14333;14334;14335;14336;14337;14338;14339;14340;14341;14342;14343;14344;14345;14346;14347;14348;20105;20106;20107;20108;20109;20110;20111;20112;20113;20114;20115;20116;20117;20118;20119;20120;20121;20122;20123;20124;20125;20126;20127;20128;20129;20130;20131;20132;20133;20134;20135;20136;20137;20138;20671;20672;20673;20674;20675;20676;20677;20678;20679;20680;20681;20682;20683;20684;20685;20686;20687;20688;20689;20690;20691;20692;20693;20694;20695;20696;20697;20698;20699;20700;20701;20702;20703;20704;20705;20706;20707;20708;20709;20710;20711;20712;20713;20714;20715;20716;20717;20874;20875;20876;20877;20878;20879;20880;20881;20882;20883;20884;20885;20886;20887;20888;22191;22192;22193;22194;22195;22196;22197;22198;22199;22200;22201;22202;22203;22204;22205;22206;22207;22208;22209;22210;22211;22212;22213;22214;22215;22216;22217;22218;22219;22220;22221;22222;22223;22224;22225;22226;22227;23562;23563;23564;23565;23566;23567;23636;23637;23638;23639;23640;23641;23642;23643;23644;23645;23646;23647;23648;23649;23650;23651;23652;23653;23654;23655;23656;23657;23658;23659;23660;23661;23662;23663;23664;23665;23666;23667;23668;23669;23670;23671;23672;23673;23674;23675;23676;23677;23678;23679;23680;23681;23682;23683;23684;23685;23686;23687;23688;23689;23690;23691;23692;23693;23694;23695;23696;23697;23698;23699;23700;23701;23702;23703;25106;25107;25108;25109;25110;25111;25112;25113;25114;25115;25116;25117;25118;25119;30156;30160;30161;30162;30163;31573;31574;31959;31960;31961;31962;31963;31964;31965;31966;31967;31968;31969;31970;31971;31972;31973;31974;31975;31976;31977;31978;31979;34198;34199;34200;34201;34202;34203;34204;34205;34206;34207;34208;34209;34210;34211;34212;35531;35532;47167;47168;47169;47170;47171;47172;47173;47174;47175;47176;47177;47178	2359;2360;2361;2362;2363;2364;2365;2366;2367;2368;2369;2370;2371;2372;2373;2374;2375;2376;2377;2378;2379;2380;2381;2382;2383;2384;2385;2386;2387;2388;2389;2390;2391;2392;2393;2394;2395;2396;2397;2398;2399;2400;2401;3466;3467;3468;3469;3470;3471;3472;3473;3474;3475;3476;3477;3478;3479;3480;3481;3482;3483;3484;3485;3486;3487;3488;3489;3490;3491;3492;3493;3494;3495;3496;3497;3498;3499;3500;3501;3502;3503;3504;3505;3506;3507;3508;3509;3510;3511;3512;3513;3514;3515;3516;14284;14285;14286;14287;14288;14289;14290;14291;14292;14293;14294;14295;14296;14297;14298;14299;14300;16648;16649;16650;16651;16652;16653;16654;16655;16656;16657;16658;16659;16660;16661;16662;16663;16664;16665;16666;16667;16668;16669;16670;16671;16672;16673;16674;16675;16676;16677;16678;16679;16680;16681;16682;16683;16684;16685;16686;16687;16688;16689;16690;16691;16692;16693;16694;16695;16696;16697;16698;16699;16700;16701;16702;16703;16704;16705;16706;16707;16708;16709;16710;16711;16712;16713;16714;16715;16716;16717;16718;16719;16720;16721;16722;16723;16724;16725;16726;16727;16728;16729;16730;16731;16732;16733;16734;16735;16736;16737;16738;16739;16740;16741;16742;16743;16744;16745;16746;16747;16748;16749;16750;16751;16752;17465;17466;17467;17468;17469;17470;19363;19364;19365;19366;19367;19368;19369;19370;19371;19372;19373;19374;19375;19376;19377;19378;19379;19380;19381;19382;19383;19384;19385;19386;19387;19388;19389;19390;19391;19392;19393;19394;19395;19396;19397;19398;19399;19400;19401;19402;19403;19404;19405;19406;19407;19408;19409;19410;19411;19412;19413;19414;19415;19416;19417;19418;19419;19420;19421;19422;19423;19424;19425;19426;19427;19428;27441;27442;27443;27444;27445;27446;27447;27448;27449;27450;27451;27452;27453;27454;27455;27456;27457;27458;27459;27460;27461;27462;27463;27464;27465;27466;27467;27468;27469;27470;27471;27472;27473;27474;27475;27476;27477;27478;27479;27480;27481;27482;27483;27484;27485;27486;27487;27488;27489;27490;27491;27492;27493;27494;27495;27496;27497;27498;27499;27500;27501;27502;27503;27504;27505;27506;27507;27508;27509;27510;27511;27512;27513;27514;27515;27516;27517;27518;27519;27520;27521;27522;28190;28191;28192;28193;28194;28195;28196;28197;28198;28199;28200;28201;28202;28203;28204;28205;28206;28207;28208;28209;28210;28211;28212;28213;28214;28215;28216;28217;28218;28219;28220;28221;28222;28223;28224;28225;28226;28227;28228;28229;28230;28231;28232;28233;28234;28235;28236;28237;28238;28239;28240;28241;28242;28243;28244;28245;28246;28247;28248;28249;28250;28251;28252;28253;28254;28255;28256;28257;28258;28259;28260;28261;28262;28263;28264;28265;28266;28267;28268;28269;28270;28271;28272;28273;28274;28275;28276;28277;28278;28279;28280;28281;28282;28283;28284;28285;28286;28287;28288;28289;28290;28291;28292;28293;28294;28295;28296;28297;28298;28299;28300;28301;28302;28303;28511;28512;28513;28514;28515;28516;28517;28518;28519;28520;28521;28522;28523;28524;28525;28526;28527;28528;30300;30301;30302;30303;30304;30305;30306;30307;30308;30309;30310;30311;30312;30313;30314;30315;30316;30317;30318;30319;30320;30321;30322;30323;30324;30325;30326;30327;30328;30329;30330;30331;30332;30333;30334;30335;30336;30337;30338;30339;30340;30341;30342;30343;30344;30345;30346;30347;30348;30349;30350;32172;32173;32174;32175;32176;32177;32178;32291;32292;32293;32294;32295;32296;32297;32298;32299;32300;32301;32302;32303;32304;32305;32306;32307;32308;32309;32310;32311;32312;32313;32314;32315;32316;32317;32318;32319;32320;32321;32322;32323;32324;32325;32326;32327;32328;32329;32330;32331;32332;32333;32334;32335;32336;32337;32338;32339;32340;32341;32342;32343;32344;32345;32346;32347;32348;32349;32350;32351;32352;32353;32354;32355;32356;32357;32358;32359;32360;32361;32362;32363;32364;32365;32366;32367;32368;32369;32370;32371;32372;32373;32374;32375;32376;32377;32378;32379;32380;32381;32382;32383;32384;32385;32386;32387;32388;32389;32390;32391;32392;32393;32394;32395;32396;32397;32398;32399;32400;32401;32402;32403;32404;32405;32406;32407;32408;32409;32410;32411;32412;32413;32414;32415;32416;32417;32418;32419;32420;32421;32422;32423;32424;34266;34267;34268;34269;34270;34271;34272;34273;34274;34275;34276;34277;34278;34279;34280;34281;34282;34283;41222;41226;41227;41228;41229;43083;43084;43578;43579;43580;43581;43582;43583;43584;43585;43586;43587;43588;43589;43590;43591;43592;43593;43594;43595;43596;43597;43598;43599;43600;43601;43602;43603;43604;43605;43606;43607;43608;43609;43610;43611;43612;43613;43614;43615;43616;43617;43618;43619;43620;43621;43622;43623;43624;43625;43626;46615;46616;46617;46618;46619;46620;46621;46622;46623;46624;46625;46626;46627;46628;46629;46630;46631;46632;46633;46634;46635;46636;46637;46638;46639;46640;46641;48424;48425;48426;48427;48428;48429;64856;64857;64858;64859;64860;64861;64862;64863;64864;64865;64866;64867;64868;64869;64870;64871;64872	2365;3493;14286;16669;16737;17470;19403;19424;27508;28193;28522;30341;32173;32312;34278;41222;41226;43084;43588;46629;48425;64865	507;510;511;512;542;782;905;906;907;908	73;164;257;267;293;321;323;330;363;388	-1
Q9ERG2	Q9ERG2	2	2	2	Striatin-3	Strn3	sp|Q9ERG2|STRN3_MOUSE Striatin-3 OS=Mus musculus OX=10090 GN=Strn3 PE=1 SV=1	1	2	2	2	0	2	0	1	0	2	0	1	0	2	0	1	3.1	3.1	3.1	87.149	796	796	1	3				0.0010336	12.139	0	3.1	0	1	33896000	0	26616000	0	7279900	0	0	0	0	0	2	0	1	3				2225	5666;14109	True;True	5950;14906	18324;18325;45449	25037;25038;62403	25037;62403			-1
Q9ERI6	Q9ERI6	3	3	3	Retinol dehydrogenase 14	Rdh14	sp|Q9ERI6|RDH14_MOUSE Retinol dehydrogenase 14 OS=Mus musculus OX=10090 GN=Rdh14 PE=1 SV=1	1	3	3	3	1	2	2	0	1	2	2	0	1	2	2	0	11.7	11.7	11.7	36.365	334	334	3			5		0.0014184	21.783	2.4	9.3	6.3	0	78272000	8273800	41632000	28366000	0	0	0	0	0	1	1	1	0	3				2226	2879;10649;12798	True;True;True	3027;11274;13519	9411;9412;34274;40972;40973	12741;12742;46729;56013;56014	12742;46729;56014			-1
Q9ERK4	Q9ERK4	11	11	11	Exportin-2	Cse1l	sp|Q9ERK4|XPO2_MOUSE Exportin-2 OS=Mus musculus OX=10090 GN=Cse1l PE=1 SV=1	1	11	11	11	0	10	0	6	0	10	0	6	0	10	0	6	13	13	13	110.45	971	971	1	17				0	68.59	0	12	0	5.6	275480000	0	205070000	0	70408000	0	31510000	0	28409000	0	13	0	5	18				2227	25;814;1451;1867;6021;8206;8228;11515;11533;12181;12357	True;True;True;True;True;True;True;True;True;True;True	26;854;1518;1957;6318;8617;8639;12179;12197;12863;13047	65;2582;4677;6102;19444;19445;19446;26504;26505;26555;36822;36823;36878;36879;38925;39543;39544	95;3449;3450;6231;8182;26582;26583;26584;36315;36316;36317;36318;36319;36385;50273;50274;50352;50353;53084;53956;53957	95;3449;6231;8182;26582;36316;36385;50274;50352;53084;53956			-1
Q9ERL9	Q9ERL9	3	3	3	Guanylate cyclase soluble subunit alpha-3	Gucy1a3	sp|Q9ERL9|GCYA1_MOUSE Guanylate cyclase soluble subunit alpha-1 OS=Mus musculus OX=10090 GN=Gucy1a1 PE=1 SV=2	1	3	3	3	0	1	2	2	0	1	2	2	0	1	2	2	5.1	5.1	5.1	77.587	691	691	1.8	1	4			0.0012853	18.417	0	1.4	3.6	3	23788000	0	5311300	10282000	8194700	0	0	0	0	0	1	2	2	5				2228	2292;4767;12690	True;True;True	2409;4999;13403	7636;7637;15361;40622;40623	10302;10303;20868;55533;55534	10302;20868;55533			-1
Q9ERR1;Q9CZA6	Q9ERR1;Q9CZA6	2;1	2;1	2;1	Nuclear distribution protein nudE-like 1;Nuclear distribution protein nudE homolog 1	Ndel1;Nde1	sp|Q9ERR1|NDEL1_MOUSE Nuclear distribution protein nudE-like 1 OS=Mus musculus OX=10090 GN=Ndel1 PE=1 SV=2;sp|Q9CZA6|NDE1_MOUSE Nuclear distribution protein nudE homolog 1 OS=Mus musculus OX=10090 GN=Nde1 PE=1 SV=1	2	2	2	2	0	0	1	2	0	0	1	2	0	0	1	2	7	7	7	38.365	345	345;344	2		3			0.0010127	11.936	0	0	3.5	7	34847000	0	0	11475000	23372000	0	0	0	0	0	0	2	4	6				2229	1194;6378	True;True	1253;6704	3850;20640;20641	5104;28148;28149;28150;28151;28152	5104;28151			-1;-1
Q9ERS2	Q9ERS2	7	7	7	NADH dehydrogenase [ubiquinone] 1 alpha subcomplex subunit 13	Ndufa13	sp|Q9ERS2|NDUAD_MOUSE NADH dehydrogenase [ubiquinone] 1 alpha subcomplex subunit 13 OS=Mus musculus OX=10090 GN=Ndufa13 PE=1 SV=3	1	7	7	7	5	7	4	4	5	7	4	4	5	7	4	4	39.6	39.6	39.6	16.859	144	144	4				27	0	75.237	29.2	39.6	22.2	28.5	2100800000	619390000	1057800000	196060000	227550000	961750000	900340000	480160000	715460000	6	11	3	3	23				2230	3091;5678;5679;8134;10662;13241;14276	True;True;True;True;True;True;True	3254;3255;5963;5964;5965;8543;11287;13988;15078	10023;10024;10025;10026;10027;10028;18361;18362;18363;18364;18365;18366;18367;26152;26153;26154;26155;34292;34293;34294;42387;42388;42389;42390;42391;45878;45879	13491;13492;13493;13494;13495;13496;25078;25079;25080;25081;25082;25083;25084;35757;35758;35759;35760;35761;35762;46749;46750;46751;46752;58099;58100;58101;58102;58103;62969;62970	13495;25080;25084;35758;46752;58103;62969	909;910	72;98	-1
Q9ERY9	Q9ERY9	1	1	1	Probable ergosterol biosynthetic protein 28	ORF11	sp|Q9ERY9|ERG28_MOUSE Ergosterol biosynthetic protein 28 homolog OS=Mus musculus OX=10090 GN=Erg28 PE=2 SV=1	1	1	1	1	0	1	0	0	0	1	0	0	0	1	0	0	6.4	6.4	6.4	15.806	140	140	4				1	0.0070863	6.2944	0	6.4	0	0	14052000	0	14052000	0	0	0	0	0	0	0	2	0	0	2				2231	14585	TRUE	15402	46982	64545;64546	64546			-1
Q9ES28;Q8K4I3	Q9ES28;Q8K4I3	2;1	2;1	2;1	Rho guanine nucleotide exchange factor 7;Rho guanine nucleotide exchange factor 6	Arhgef7;Arhgef6	sp|Q9ES28|ARHG7_MOUSE Rho guanine nucleotide exchange factor 7 OS=Mus musculus OX=10090 GN=Arhgef7 PE=1 SV=2;sp|Q8K4I3|ARHG6_MOUSE Rho guanine nucleotide exchange factor 6 OS=Mus musculus OX=10090 GN=Arhgef6 PE=1 SV=1	2	2	2	2	0	1	1	2	0	1	1	2	0	1	1	2	2.6	2.6	2.6	97.055	862	862;771	1.2	4	1			0.0011255	13.677	0	1.4	1.4	2.6	46118000	0	15089000	6931900	24097000	0	0	0	0	0	2	0	3	5				2232	2898;12206	True;True	3046;12890	9460;9461;9462;9463;39004	12797;12798;12799;12800;12801;12802;53190	12801;53190			-1;-1
Q9ES56	Q9ES56	6	6	6	Trafficking protein particle complex subunit 4	Trappc4	sp|Q9ES56|TPPC4_MOUSE Trafficking protein particle complex subunit 4 OS=Mus musculus OX=10090 GN=Trappc4 PE=1 SV=1	1	6	6	6	2	5	2	2	2	5	2	2	2	5	2	2	24.7	24.7	24.7	24.385	219	219	3			11		0	34.748	7.3	21	7.8	7.8	96430000	19830000	57251000	12270000	7078100	0	37394000	19246000	18727000	2	9	2	2	15				2233	537;4075;7232;10138;12138;13631	True;True;True;True;True;True	564;4282;7586;10747;12818;14400	1627;12940;12941;12942;23270;32829;32830;32831;38795;43790;43791	2219;17440;17441;17442;31782;44774;44775;44776;44777;52906;52907;60061;60062;60063;60064	2219;17441;31782;44774;52907;60062			-1
Q9ES97	Q9ES97	13	13	13	Reticulon-3	Rtn3	sp|Q9ES97|RTN3_MOUSE Reticulon-3 OS=Mus musculus OX=10090 GN=Rtn3 PE=1 SV=2	1	13	13	13	3	11	8	10	3	11	8	10	3	11	8	10	14.2	14.2	14.2	103.88	964	964	1.8	25	9	15		0	95.288	2.6	11.7	9.1	11.6	3508600000	261590000	1630700000	777520000	838790000	766480000	1703400000	947260000	1235500000	3	22	15	13	53				2234	2413;4583;4608;5757;7620;9883;10220;11014;11059;12189;12588;14564;14706	True;True;True;True;True;True;True;True;True;True;True;True;True	2537;4811;4836;6045;8011;10474;10830;11652;11700;12871;13296;15380;15531	7995;14658;14659;14660;14661;14662;14792;18594;18595;18596;24569;32076;32077;32078;33054;35224;35225;35367;35368;35369;35370;35371;35372;35373;38956;38957;40291;40292;40293;40294;40295;40296;40297;40298;40299;40300;40301;40302;46833;46834;46835;46836;46837;46838;46839;46840;47337;47338;47339	10790;19844;19845;19846;19847;19848;20041;25390;25391;25392;25393;25394;33549;33550;43761;43762;43763;45105;48035;48036;48213;48214;48215;48216;48217;48218;48219;48220;48221;53125;53126;53127;55056;55057;55058;55059;55060;55061;55062;55063;55064;55065;55066;55067;55068;55069;55070;64311;64312;64313;64314;64315;64316;64317;64318;64319;64320;64321;65089;65090;65091	10790;19846;20041;25394;33549;43763;45105;48035;48213;53126;55070;64320;65089			-1
Q9ESJ4	Q9ESJ4	8	8	8	NCK-interacting protein with SH3 domain	Nckipsd	sp|Q9ESJ4|SPN90_MOUSE NCK-interacting protein with SH3 domain OS=Mus musculus OX=10090 GN=Nckipsd PE=1 SV=2	1	8	8	8	0	7	4	5	0	7	4	5	0	7	4	5	11.5	11.5	11.5	78.572	714	714	1.24	14	2	1		0	52.284	0	9.9	5.7	7.3	162810000	0	98223000	20733000	43858000	0	19881000	17327000	21813000	0	10	5	8	23				2235	9;518;2103;7560;8172;8600;11910;12248	True;True;True;True;True;True;True;True	10;543;2209;7950;8582;9034;12584;12933	29;30;31;1572;6927;6928;6929;24409;24410;24411;26386;27732;27733;27734;27735;38067;39210	43;44;45;46;47;48;49;2141;9276;9277;9278;9279;33315;33316;33317;33318;36130;37890;37891;37892;37893;37894;51941;53501	48;2141;9279;33317;36130;37891;51941;53501			-1
Q9ESM3	Q9ESM3	3	3	3	Hyaluronan and proteoglycan link protein 2	Hapln2	sp|Q9ESM3|HPLN2_MOUSE Hyaluronan and proteoglycan link protein 2 OS=Mus musculus OX=10090 GN=Hapln2 PE=1 SV=1	1	3	3	3	0	3	3	3	0	3	3	3	0	3	3	3	8.2	8.2	8.2	37.925	341	341	3			9		0.0012928	18.572	0	8.2	8.2	8.2	80172000	0	27527000	20181000	32464000	0	28721000	23754000	66216000	0	2	3	2	7				2236	2326;7342;7483	True;True;True	2445;7707;7869	7720;7721;7722;23766;23767;23768;24178;24179;24180	10408;10409;10410;32506;32507;32508;33028;33029;33030	10408;32508;33029			-1
Q9ESN4;Q8CFR0	Q9ESN4;Q8CFR0	2;1	2;1	2;1	Complement C1q-like protein 3;Complement C1q-like protein 2	C1ql3;C1ql2	sp|Q9ESN4|C1QL3_MOUSE Complement C1q-like protein 3 OS=Mus musculus OX=10090 GN=C1ql3 PE=1 SV=1;sp|Q8CFR0|C1QL2_MOUSE Complement C1q-like protein 2 OS=Mus musculus OX=10090 GN=C1ql2 PE=1 SV=1	2	2	2	2	2	2	1	0	2	2	1	0	2	2	1	0	10.2	10.2	10.2	26.687	255	255;287	3			5		0.0010488	12.324	10.2	10.2	7.1	0	52728000	14353000	24043000	14332000	0	40640000	38314000	0	0	1	2	1	0	4				2237	3534;5668	True;True	3714;5952	11308;11309;11310;18328;18329	15175;15176;15177;25041;25042	15175;25041			-1;-1
Q9ESN6	Q9ESN6	5	5	4	Tripartite motif-containing protein 2	Trim2	sp|Q9ESN6|TRIM2_MOUSE Tripartite motif-containing protein 2 OS=Mus musculus OX=10090 GN=Trim2 PE=1 SV=1	1	5	5	4	1	2	4	3	1	2	4	3	1	2	3	3	8.3	8.3	7	81.444	744	744	1.9	2	7	1		0	29.963	1.9	3.5	6	5.4	177400000	9256700	35266000	60288000	72585000	0	24775000	0	34044000	0	2	2	1	5				2238	2643;8324;9516;9527;13601	True;True;True;True;True	2777;8748;10087;10098;14368	8642;8643;8644;26870;26871;26872;30849;30872;43668;43669	11622;11623;11624;36813;36814;36815;42103;42130;59872;59873	11623;36814;42103;42130;59873			-1
Q9ESN9	Q9ESN9	3	1	1	C-Jun-amino-terminal kinase-interacting protein 3	Mapk8ip3	sp|Q9ESN9|JIP3_MOUSE C-Jun-amino-terminal kinase-interacting protein 3 OS=Mus musculus OX=10090 GN=Mapk8ip3 PE=1 SV=1	1	3	1	1	1	3	1	2	0	1	0	1	0	1	0	1	2.2	0.7	0.7	147.56	1337	1337	1	2				0.0042427	6.3782	0.7	2.2	0.7	1.5	5690300	0	3325200	0	2365100	0	0	0	0	0	1	0	1	2				2239	6450;8294;13857	True;False;False	6777;8712;14637	20929;20930;26769;44524;44525;44526;44527	28583;28584;36689;61060;61061;61062;61063;61064	28583;36689;61063			-1
Q9ESW4	Q9ESW4	6	6	6	Acylglycerol kinase, mitochondrial	Agk	sp|Q9ESW4|AGK_MOUSE Acylglycerol kinase, mitochondrial OS=Mus musculus OX=10090 GN=Agk PE=1 SV=1	1	6	6	6	2	1	5	4	2	1	5	4	2	1	5	4	17.6	17.6	17.6	46.975	421	421	2.17		10	2		0	38.421	5.9	2.1	15.7	12.1	245260000	26234000	2825900	104220000	111980000	53804000	0	48227000	49409000	2	2	3	2	9				2240	2277;3195;3374;4232;4317;13803	True;True;True;True;True;True	2394;3362;3551;4445;4535;14582	7588;10322;10323;10868;13481;13482;13729;13730;13731;44386;44387;44388	10234;13886;13887;14605;18239;18240;18241;18580;18581;18582;60889;60890;60891	10234;13886;14605;18239;18580;60891			-1
Q9ESX5	Q9ESX5	1	1	1	H/ACA ribonucleoprotein complex subunit 4	Dkc1	sp|Q9ESX5|DKC1_MOUSE H/ACA ribonucleoprotein complex subunit DKC1 OS=Mus musculus OX=10090 GN=Dkc1 PE=1 SV=4	1	1	1	1	0	0	0	1	0	0	0	1	0	0	0	1	2.6	2.6	2.6	57.401	509	509	2		1			0.0042445	6.3824	0	0	0	2.6	2830100	0	0	0	2830100	0	0	0	0	0	0	0	1	1				2241	7813	TRUE	8213	25189	34403	34403			-1
Q9ESZ8	Q9ESZ8	3	3	3	General transcription factor II-I	Gtf2i	sp|Q9ESZ8|GTF2I_MOUSE General transcription factor II-I OS=Mus musculus OX=10090 GN=Gtf2i PE=1 SV=3	1	3	3	3	0	2	0	1	0	2	0	1	0	2	0	1	3.8	3.8	3.8	112.26	998	998	1	3				0.001265	18.065	0	2.8	0	1	15620000	0	11505000	0	4115400	0	0	0	0	0	2	0	1	3				2242	3501;10713;11824	True;True;True	3680;11341;12497	11184;34449;37816	15015;46969;51580	15015;46969;51580			-1
Q9JHI5	Q9JHI5	6	6	6	Isovaleryl-CoA dehydrogenase, mitochondrial	Ivd	sp|Q9JHI5|IVD_MOUSE Isovaleryl-CoA dehydrogenase, mitochondrial OS=Mus musculus OX=10090 GN=Ivd PE=1 SV=1	1	6	6	6	2	0	5	5	2	0	5	5	2	0	5	5	15.1	15.1	15.1	46.325	424	424	2.17		10	2		0	37.025	5	0	12.5	12	213840000	16532000	0	90725000	106580000	39405000	0	37349000	33321000	2	0	5	6	13				2243	995;3824;4575;5157;9030;12063	True;True;True;True;True;True	1050;4015;4803;5418;9473;12739	3228;12181;12182;14641;14642;14643;16563;29106;29107;29108;38582;38583	4308;16378;16379;16380;19826;19827;19828;22463;39789;39790;39791;52604;52605	4308;16380;19827;22463;39789;52604			-1
Q9JHK4	Q9JHK4	4	4	4	Geranylgeranyl transferase type-2 subunit alpha	Rabggta	sp|Q9JHK4|PGTA_MOUSE Geranylgeranyl transferase type-2 subunit alpha OS=Mus musculus OX=10090 GN=Rabggta PE=1 SV=1	1	4	4	4	0	0	2	2	0	0	2	2	0	0	2	2	7.2	7.2	7.2	64.989	567	567	2		4			0.00071839	22.737	0	0	3.5	3.7	36543000	0	0	18910000	17633000	0	0	0	0	0	0	2	2	4				2244	140;9061;9498;11563	True;True;True;True	143;9504;10069;12227	390;29205;30819;36949	547;39916;42062;50436	547;39916;42062;50436			-1
Q9JHR7	Q9JHR7	8	8	8	Insulin-degrading enzyme	Ide	sp|Q9JHR7|IDE_MOUSE Insulin-degrading enzyme OS=Mus musculus OX=10090 GN=Ide PE=1 SV=1	1	8	8	8	0	7	0	3	0	7	0	3	0	7	0	3	8.3	8.3	8.3	117.77	1019	1019	1	10				0	48.849	0	7.2	0	3	107220000	0	78055000	0	29166000	0	29125000	0	15898000	0	7	0	4	11				2245	346;1945;3223;4118;5165;5174;12316;13554	True;True;True;True;True;True;True;True	363;2039;3390;4325;5428;5438;13006;14320	1037;6339;6340;10376;13071;16587;16608;39435;43493;43494	1406;8483;8484;8485;13949;17623;22492;22521;53814;59624;59625;59626	1406;8483;13949;17623;22492;22521;53814;59624			-1
Q9JHU4	Q9JHU4	120	120	120	Cytoplasmic dynein 1 heavy chain 1	Dync1h1	sp|Q9JHU4|DYHC1_MOUSE Cytoplasmic dynein 1 heavy chain 1 OS=Mus musculus OX=10090 GN=Dync1h1 PE=1 SV=2	1	120	120	120	16	110	42	80	16	110	42	80	16	110	42	80	27.7	27.7	27.7	532.04	4644	4644	1.23	243	38	12	2	0	323.31	3.7	25.7	9.9	18.2	8572000000	193070000	4999400000	958180000	2421300000	39734000	217490000	124290000	161350000	16	144	41	127	328				2246	119;187;272;576;692;892;972;1141;1221;1251;1408;1705;1774;1861;1881;1957;1975;2120;2330;2331;2433;2598;2676;2695;2817;3172;3229;3291;3314;3410;3452;3666;3829;3866;3893;4031;4102;4611;5032;5159;5163;5295;5407;5632;5873;5877;6238;6259;6268;6325;6712;6747;6782;6897;7119;7134;7164;7187;7488;7618;7704;8009;8166;8197;8259;8299;8364;8475;8662;8881;8952;9058;9359;9666;9871;9872;9924;9991;10334;10359;10373;10483;10513;11075;11403;11537;11582;11871;11872;12112;12136;12326;12392;12406;12470;12547;12570;12633;12634;12696;12770;12889;13018;13048;13418;13566;13670;13688;13738;13752;13768;13819;13928;13939;14214;14253;14265;14315;14378;14560	True;True;True;True;True;True;True;True;True;True;True;True;True;True;True;True;True;True;True;True;True;True;True;True;True;True;True;True;True;True;True;True;True;True;True;True;True;True;True;True;True;True;True;True;True;True;True;True;True;True;True;True;True;True;True;True;True;True;True;True;True;True;True;True;True;True;True;True;True;True;True;True;True;True;True;True;True;True;True;True;True;True;True;True;True;True;True;True;True;True;True;True;True;True;True;True;True;True;True;True;True;True;True;True;True;True;True;True;True;True;True;True;True;True;True;True;True;True;True;True	122;193;287;607;726;943;944;1027;1197;1280;1311;1475;1785;1859;1951;1971;2051;2071;2226;2449;2450;2557;2731;2810;2811;2833;2961;3339;3396;3460;3487;3587;3629;3852;4020;4061;4088;4234;4309;4839;5288;5420;5426;5562;5677;5916;6167;6171;6547;6575;6584;6585;6647;7048;7084;7121;7240;7469;7485;7515;7540;7874;8009;8099;8416;8576;8608;8672;8718;8788;8902;9096;9321;9394;9501;9925;9926;10240;10462;10463;10518;10519;10593;10948;10976;10990;11102;11132;11717;12059;12201;12248;12544;12545;12791;12816;13016;13084;13099;13100;13172;13173;13254;13278;13342;13343;13409;13488;13614;13749;13781;14180;14333;14445;14464;14516;14530;14546;14599;14708;14719;15014;15053;15066;15117;15186;15376	297;298;299;553;554;824;825;826;827;828;1809;1810;2201;2202;2203;2204;2905;2906;2907;2908;3173;3174;3699;3918;4011;4012;4013;4543;5557;5558;5792;5793;5794;5795;6086;6087;6088;6089;6090;6143;6144;6145;6146;6147;6370;6371;6372;6450;6978;7735;7736;8052;8053;8054;8532;8533;8534;8738;8739;8807;9254;9255;9256;10269;10390;10558;10559;10560;10701;10952;10953;11046;11047;11048;11049;11720;12191;12192;12193;12300;12363;12364;12365;12366;12794;12795;12796;13038;13039;14801;14802;14803;16135;16565;16566;16567;16568;16583;16972;17455;17456;17457;17458;18159;18936;18937;18938;18939;18951;18952;18953;18954;18955;20081;20082;20205;20206;20226;20227;20457;20458;20459;21776;21777;21876;21877;21980;22276;22277;22902;22903;22904;22941;22942;22943;23042;23100;23101;23102;24192;24193;24194;24195;24566;24839;24840;24841;25830;25831;26341;26342;26343;26489;26490;26491;26492;26638;26639;26640;26641;26778;27038;27039;27323;27324;27916;28666;28912;28913;28914;28915;29200;30366;30367;30368;30369;30370;30371;31336;31337;32022;32023;32024;32025;32026;32184;32185;32419;33438;33499;33500;33501;33527;33528;33791;33888;33889;33890;35418;35419;35420;36449;36450;36451;36452;36886;36887;36888;37007;37008;37975;37976;37977;37978;37979;38697;38698;38699;38790;38791;38792;39452;39453;39454;39638;39697;39698;39699;39920;39921;39922;39923;40159;40160;40227;40228;40229;40230;40427;40428;40429;40430;40639;40640;40880;40881;40882;41234;41235;41236;41717;41718;41719;41720;41721;41834;43038;43039;43525;43927;43976;44218;44219;44220;44251;44252;44253;44254;44300;44428;44429;44430;44431;44432;44717;44718;44719;44746;44747;44748;45743;45827;45828;45849;46010;46011;46012;46013;46014;46015;46016;46017;46245;46827;46828	419;420;421;755;756;757;758;759;1115;1116;1117;1118;1119;1120;2469;2470;2471;2472;2473;2973;2974;2975;2976;2977;3875;3876;3877;3878;3879;3880;4232;4233;4911;5184;5302;5303;5304;6050;6051;7460;7461;7462;7753;7754;7755;7756;7757;8158;8159;8160;8161;8162;8163;8164;8165;8230;8231;8232;8233;8234;8235;8236;8237;8238;8522;8523;8524;8619;8620;9338;10432;10433;10864;10865;10866;11477;11478;11479;11480;11481;11737;11738;11821;11822;12540;12541;12542;12543;13820;13821;13964;14190;14191;14192;14193;14194;14380;14723;14724;14842;14843;14844;14845;14846;14847;14848;15760;15761;15762;16391;16392;16393;16530;16603;16604;16605;16606;16607;17240;17241;17242;17580;17581;17582;20050;20051;20052;20053;21896;22465;22466;22467;22468;22485;22486;23049;23778;23779;23780;23781;23782;23783;24777;25841;25842;25843;25844;25845;25862;25863;25864;25865;25866;25867;27410;27411;27412;27604;27605;27626;27627;27628;27920;27921;27922;29775;29776;29901;29902;29903;29904;30023;30417;30418;31287;31288;31289;31290;31291;31340;31341;31342;31473;31549;31550;31551;33042;33043;33044;33045;33546;33927;33928;33929;33930;33931;33932;35328;35329;36055;36056;36057;36058;36299;36300;36301;36302;36488;36489;36490;36491;36698;37021;37022;37376;37377;38145;39186;39187;39513;39514;39515;39516;39911;41483;41484;41485;41486;41487;41488;41489;41490;41491;41492;42736;42737;43687;43688;43689;43690;43691;43692;43886;43887;44213;45625;45697;45698;45699;45700;45731;45732;45733;46043;46170;46171;46172;46173;46174;48276;48277;48278;49717;49718;49719;49720;49721;49722;49723;50360;50361;50362;50363;50524;50525;51804;51805;51806;51807;51808;51809;52750;52751;52752;52753;52901;52902;52903;53834;53835;53836;54080;54081;54222;54223;54224;54535;54536;54537;54538;54539;54857;54858;54859;54959;54960;54961;54962;55243;55244;55245;55246;55247;55558;55559;55560;55871;55872;55873;55874;55875;56366;56367;56368;57168;57169;57170;57171;57172;57173;57174;57360;59010;59011;59668;60252;60315;60671;60672;60673;60674;60715;60716;60717;60718;60777;60940;60941;60942;60943;60944;61334;61335;61336;61368;61369;61370;61371;62789;62899;62900;62901;62902;62929;63135;63136;63137;63138;63139;63140;63141;63142;63143;63144;63517;64305;64306	419;756;1117;2473;2973;3876;4233;4911;5184;5302;6050;7461;7754;8159;8237;8522;8619;9338;10432;10433;10866;11477;11738;11822;12540;13821;13964;14191;14380;14723;14844;15760;16391;16530;16604;17240;17580;20051;21896;22465;22486;23049;23781;24777;25842;25863;27410;27604;27628;27922;29776;29903;30023;30418;31290;31341;31473;31550;33042;33546;33929;35329;36058;36299;36488;36698;37022;37377;38145;39186;39514;39911;41484;42737;43687;43692;43887;44213;45625;45698;45732;46043;46172;48276;49717;50360;50525;51805;51809;52751;52901;53834;54080;54222;54536;54857;54961;55244;55246;55559;55873;56367;57171;57360;59010;59668;60252;60315;60671;60716;60777;60941;61334;61369;62789;62902;62929;63135;63517;64305	911;912;913;914;915;916;917	989;1396;2601;3041;3434;4105;4245	-1
Q9JHW2	Q9JHW2	2	2	2	Omega-amidase NIT2	Nit2	sp|Q9JHW2|NIT2_MOUSE Omega-amidase NIT2 OS=Mus musculus OX=10090 GN=Nit2 PE=1 SV=1	1	2	2	2	1	2	2	0	1	2	2	0	1	2	2	0	8.3	8.3	8.3	30.501	276	276	3			6		0.0010633	12.452	4	8.3	8.3	0	70946000	7025300	38060000	25861000	0	0	53278000	44025000	0	1	3	1	0	5				2247	3477;7238	True;True	3655;7592	11117;11118;11119;11120;23288;23289	14940;14941;14942;14943;31805;31806	14940;31806			-1
Q9JI44	Q9JI44	1	1	1	DNA methyltransferase 1-associated protein 1	Dmap1	sp|Q9JI44|DMAP1_MOUSE DNA methyltransferase 1-associated protein 1 OS=Mus musculus OX=10090 GN=Dmap1 PE=1 SV=1	1	1	1	1	0	0	0	1	0	0	0	1	0	0	0	1	4.3	4.3	4.3	53.129	468	468	3			2		0.0011173	13.478	0	0	0	4.3	0	0	0	0	0	0	0	0	0	0	0	0	2	2				2248	1753	TRUE	1836	5722;5723	7674;7675	7675			-1
Q9JI46	Q9JI46	3	3	3	Diphosphoinositol polyphosphate phosphohydrolase 1	Nudt3	sp|Q9JI46|NUDT3_MOUSE Diphosphoinositol polyphosphate phosphohydrolase 1 OS=Mus musculus OX=10090 GN=Nudt3 PE=1 SV=1	1	3	3	3	3	2	2	1	3	2	2	1	3	2	2	1	26.2	26.2	26.2	19.029	168	168	3.5			6	6	0.0014306	22.592	26.2	14.3	14.3	6	575160000	142970000	311180000	74617000	46389000	278660000	291400000	257380000	0	7	5	1	1	14				2249	8896;11044;14227	True;True;True	9336;11685;15027	28706;28707;28708;28709;28710;28711;35335;35336;35337;35338;35339;45766	39237;39238;39239;39240;39241;39242;39243;39244;39245;39246;48177;48178;48179;48180;48181;62817	39241;48180;62817			-1
Q9JI90	Q9JI90	3	3	3	E3 ubiquitin-protein ligase RNF14	Rnf14	sp|Q9JI90|RNF14_MOUSE E3 ubiquitin-protein ligase RNF14 OS=Mus musculus OX=10090 GN=Rnf14 PE=1 SV=2	1	3	3	3	0	0	2	2	0	0	2	2	0	0	2	2	6.6	6.6	6.6	54.926	485	485	2		4			0.0013055	18.779	0	0	4.5	4.1	84625000	0	0	39366000	45260000	0	0	0	0	0	0	2	1	3				2250	3046;6619;9473	True;True;True	3198;6951;10044	9896;9897;21535;30718	13332;13333;29464;41935	13332;29464;41935			-1
Q9JI91	Q9JI91	22	11	10	Alpha-actinin-2	Actn2	sp|Q9JI91|ACTN2_MOUSE Alpha-actinin-2 OS=Mus musculus OX=10090 GN=Actn2 PE=1 SV=2	1	22	11	10	4	21	9	13	0	10	4	6	0	9	4	6	27	15.2	14.1	103.83	894	894	1.09	20	2			0	72.803	5.9	25.7	11	16.7	378300000	0	215200000	53472000	109630000	0	30935000	43056000	39022000	0	10	3	4	17				2251	457;1202;1927;2098;2315;3487;4579;5179;5180;5253;5577;6108;6812;7279;7446;8087;8958;9750;10405;12274;12278;13388	False;True;False;True;True;False;True;False;False;False;False;True;False;True;False;True;False;True;True;True;False;True	478;1261;2018;2204;2434;3666;4807;5443;5444;5518;5856;6406;7152;7640;7830;8494;9400;10335;11022;12961;12965;14149	1381;1382;3864;3865;3866;6302;6906;6907;6908;7682;7683;7684;11143;11144;11145;11146;11147;11148;11149;11150;14649;14650;14651;16621;16622;16623;16624;16625;16626;16627;16628;16629;16630;16631;16864;16865;17959;17960;17961;19728;22052;22053;22054;22055;23415;24083;24084;26026;26027;28932;28933;28934;28935;28936;28937;28938;28939;28940;28941;28942;28943;28944;31659;33573;39290;39291;39292;39298;39299;42957	1877;1878;5120;5121;5122;8443;9251;9252;9253;9254;10356;10357;10358;14968;14969;14970;14971;14972;14973;14974;14975;19835;19836;19837;22534;22535;22536;22537;22538;22539;22540;22541;22542;22543;22544;22545;22546;22547;22548;22549;22909;22910;24473;24474;24475;26936;26937;26938;30112;30113;30114;30115;30116;31971;32900;32901;35590;35591;39539;39540;39541;39542;39543;39544;39545;39546;39547;39548;39549;39550;39551;39552;39553;39554;39555;39556;39557;43193;43194;43195;45783;53607;53608;53609;53617;53618;53619;53620;58896	1877;5120;8443;9251;10356;14973;19836;22536;22549;22909;24473;26936;30116;31971;32901;35590;39541;43195;45783;53607;53619;58896			-1
Q9JIA1	Q9JIA1	13	13	13	Leucine-rich glioma-inactivated protein 1	Lgi1	sp|Q9JIA1|LGI1_MOUSE Leucine-rich glioma-inactivated protein 1 OS=Mus musculus OX=10090 GN=Lgi1 PE=1 SV=1	1	13	13	13	3	2	9	11	3	2	9	11	3	2	9	11	26.6	26.6	26.6	63.643	557	557	2.03	6	24	5	1	0	167.91	5.2	3.8	18.5	23.2	1141200000	59255000	52602000	404850000	624530000	78838000	61633000	160330000	232670000	4	10	11	15	40				2252	2186;3916;4635;5600;5778;6313;9491;11108;11387;12536;12537;12814;14217	True;True;True;True;True;True;True;True;True;True;True;True;True	2300;4112;4865;5880;6067;6633;10062;11750;12043;13242;13243;13535;15017	7228;7229;12446;12447;12448;12449;12450;12451;12452;14876;14877;14878;14879;14880;14881;14882;14883;14884;14885;14886;14887;18036;18037;18657;20398;20399;30798;30799;35505;36386;36387;40119;40120;40121;41011;45753	9689;9690;16776;16777;16778;16779;16780;16781;16782;16783;16784;16785;20182;20183;20184;20185;20186;20187;20188;20189;20190;20191;20192;20193;20194;20195;20196;24602;24603;25474;27838;27839;42035;42036;48391;48392;49621;49622;49623;54809;54810;54811;54812;56067;62801	9690;16781;20183;24602;25474;27839;42035;48391;49622;54811;54812;56067;62801			-1
Q9JIF0	Q9JIF0	4	2	2	Protein arginine N-methyltransferase 1	Prmt1	sp|Q9JIF0|ANM1_MOUSE Protein arginine N-methyltransferase 1 OS=Mus musculus OX=10090 GN=Prmt1 PE=1 SV=1	1	4	2	2	0	0	0	4	0	0	0	2	0	0	0	2	12.1	6.7	6.7	42.435	371	371	2		2			0.00099453	11.757	0	0	0	12.1	35533000	0	0	0	35533000	0	0	0	0	0	0	0	2	2				2253	1208;1820;3317;4618	True;True;False;False	1267;1906;3490;4847	3885;5923;10711;14816	5143;7929;14393;20070	5143;7929;14393;20070			-1
Q9JIF7	Q9JIF7	3	3	3	Coatomer subunit beta	Copb1	sp|Q9JIF7|COPB_MOUSE Coatomer subunit beta OS=Mus musculus OX=10090 GN=Copb1 PE=1 SV=1	1	3	3	3	0	2	0	2	0	2	0	2	0	2	0	2	4	4	4	107.06	953	953	1	4				0.0012862	18.42	0	2.1	0	2.9	64268000	0	28236000	0	36032000	0	0	0	0	0	2	0	2	4				2254	1961;2410;13618	True;True;True	2055;2534;14386	6381;7989;43738;43739	8536;10784;59975;59976	8536;10784;59976			-1
Q9JIG7	Q9JIG7	2	2	2	Coiled-coil domain-containing protein 22	Ccdc22	sp|Q9JIG7|CCD22_MOUSE Coiled-coil domain-containing protein 22 OS=Mus musculus OX=10090 GN=Ccdc22 PE=1 SV=1	1	2	2	2	0	0	1	2	0	0	1	2	0	0	1	2	3.7	3.7	3.7	70.843	627	627	2		3			0.0010076	11.886	0	0	2.2	3.7	14905000	0	0	4799000	10106000	0	0	0	0	0	0	1	2	3				2255	6126;12769	True;True	6424;13487	19764;40878;40879	26976;55869;55870	26976;55869			-1
Q9JIG8	Q9JIG8	1	1	1	PRA1 family protein 2	Praf2	sp|Q9JIG8|PRAF2_MOUSE PRA1 family protein 2 OS=Mus musculus OX=10090 GN=Praf2 PE=1 SV=1	1	1	1	1	0	1	0	1	0	1	0	1	0	1	0	1	6.2	6.2	6.2	19.478	178	178	2.5	1			1	0.0082305	6.2316	0	6.2	0	6.2	27844000	0	6888100	0	20956000	0	0	0	0	0	1	0	0	1				2256	635	TRUE	667	1992;1993	2702;2703	2703			-1
Q9JII6	Q9JII6	11	11	11	Alcohol dehydrogenase [NADP(+)]	Akr1a1	sp|Q9JII6|AK1A1_MOUSE Aldo-keto reductase family 1 member A1 OS=Mus musculus OX=10090 GN=Akr1a1 PE=1 SV=3	1	11	11	11	4	4	7	7	4	4	7	7	4	4	7	7	36	36	36	36.586	325	325	2.73		9	20	1	0	90.471	12	14.5	24	20	642860000	48573000	71499000	299380000	223410000	102810000	79507000	200260000	172890000	8	6	11	13	38				2257	686;704;1478;2554;4650;5347;5348;5470;10258;11550;12020	True;True;True;True;True;True;True;True;True;True;True	720;738;1545;2686;4880;5616;5617;5746;10870;12214;12695	2190;2191;2192;2193;2194;2232;2233;4773;8402;14948;14949;17187;17188;17189;17190;17644;17645;33180;36908;36909;36910;36911;36912;36913;36914;36915;36916;36917;38445;38446	2962;2963;2964;2965;2966;3005;3006;3007;6363;11299;20274;20275;20276;23388;23389;23390;23391;24020;24021;45278;45279;50384;50385;50386;50387;50388;50389;50390;50391;50392;50393;50394;50395;50396;50397;50398;50399;50400;52421;52422	2962;3006;6363;11299;20275;23388;23391;24021;45278;50390;52421			-1
Q9JIK9	Q9JIK9	1	1	1	28S ribosomal protein S34, mitochondrial	Mrps34	sp|Q9JIK9|RT34_MOUSE 28S ribosomal protein S34, mitochondrial OS=Mus musculus OX=10090 GN=Mrps34 PE=1 SV=1	1	1	1	1	0	1	0	1	0	1	0	1	0	1	0	1	6.4	6.4	6.4	25.826	218	218	3			2		0.0034276	6.4389	0	6.4	0	6.4	9808600	0	5896500	0	3912200	0	0	0	0	0	1	0	1	2				2258	13833	TRUE	14613	44464;44465	60984;60985	60985			-1
Q9JIS5	Q9JIS5	11	11	11	Synaptic vesicle glycoprotein 2A	Sv2a	sp|Q9JIS5|SV2A_MOUSE Synaptic vesicle glycoprotein 2A OS=Mus musculus OX=10090 GN=Sv2a PE=1 SV=1	1	11	11	11	6	11	9	9	6	11	9	9	6	11	9	9	15.5	15.5	15.5	82.646	742	742	1.18	40	9			0	223.34	8.2	15.5	11.6	11.9	2815500000	157980000	1115900000	585340000	956300000	379980000	257950000	189370000	255050000	4	14	11	25	54				2259	2106;2551;3570;4433;4434;4447;5419;6692;9083;12257;13209	True;True;True;True;True;True;True;True;True;True;True	2212;2683;3752;4654;4655;4669;5690;7028;9526;9527;12942;13954	6933;6934;6935;6936;6937;6938;8392;8393;8394;8395;8396;11444;11445;14098;14099;14100;14101;14102;14103;14104;14105;14106;14107;14151;14152;14153;14154;17485;17486;17487;17488;17489;17490;17491;17492;17493;21732;21733;21734;29281;29282;29283;29284;29285;29286;29287;39248;39249;42291	9283;9284;9285;9286;9287;9288;9289;9290;11286;11287;11288;11289;11290;15394;15395;19071;19072;19073;19074;19075;19076;19077;19078;19079;19080;19081;19082;19163;19164;19165;19166;23816;23817;23818;23819;23820;23821;23822;23823;23824;23825;23826;23827;23828;23829;29716;29717;29718;29719;29720;29721;29722;29723;40029;40030;40031;40032;40033;40034;40035;40036;53544;53545;57968	9285;11286;15395;19075;19082;19163;23820;29718;40032;53544;57968	918	113	-1
Q9JIW9	Q9JIW9	5	1	1	Ras-related protein Ral-B	Ralb	sp|Q9JIW9|RALB_MOUSE Ras-related protein Ral-B OS=Mus musculus OX=10090 GN=Ralb PE=1 SV=1	1	5	1	1	1	5	2	2	0	1	0	0	0	1	0	0	30.1	6.8	6.8	23.349	206	206	3			1		1	-2	5.3	30.1	8.7	8.7	5680500	0	5680500	0	0	0	0	0	0	0	1	0	0	1	+			2260	919;10993;13177;13371;14074	False;True;False;False;False	971;11630;13919;13920;14129;14130;14867	2993;35170;42202;42203;42204;42874;42875;42876;42877;42878;45308	4014;47958;57829;57830;57831;57832;58774;58775;58776;58777;58778;58779;58780;58781;58782;58783;58784;58785;62194	4014;47958;57832;58785;62194	502;503	19;173	-1
Q9JIY5;A2RT60	Q9JIY5;A2RT60	2;1	2;1	2;1	Serine protease HTRA2, mitochondrial;Serine protease HTRA4	Htra2;Htra4	sp|Q9JIY5|HTRA2_MOUSE Serine protease HTRA2, mitochondrial OS=Mus musculus OX=10090 GN=Htra2 PE=1 SV=2;sp|A2RT60|HTRA4_MOUSE Serine protease HTRA4 OS=Mus musculus OX=10090 GN=Htra4 PE=2 SV=1	2	2	2	2	0	0	1	1	0	0	1	1	0	0	1	1	6.1	6.1	6.1	49.348	458	458;483	3			2		0.0010417	12.224	0	0	3.3	2.8	16166000	0	0	8881600	7284700	0	0	0	0	0	0	0	1	1				2261	432;13921	True;True	452;14701	1318;44695	1803;61310	1803;61310			-1;-1
Q9JIZ9	Q9JIZ9	2	2	2	Phospholipid scramblase 3	Plscr3	sp|Q9JIZ9|PLS3_MOUSE Phospholipid scramblase 3 OS=Mus musculus OX=10090 GN=Plscr3 PE=1 SV=1	1	2	2	2	0	1	1	0	0	1	1	0	0	1	1	0	8.1	8.1	8.1	31.802	296	296	3			2		0.0014144	11.356	0	4.4	3.7	0	6221000	0	0	6221000	0	0	0	0	0	0	1	1	0	2				2262	3975;7166	True;True	4174;7517	12596;23044	16976;31475	16976;31475			-1
Q9JJ28	Q9JJ28	3	3	3	Protein flightless-1 homolog	Flii	sp|Q9JJ28|FLII_MOUSE Protein flightless-1 homolog OS=Mus musculus OX=10090 GN=Flii PE=1 SV=1	1	3	3	3	0	3	0	1	0	3	0	1	0	3	0	1	2.6	2.6	2.6	144.8	1271	1271	1	4				0.001199	17.301	0	2.6	0	1.1	12445000	0	8265600	0	4179300	0	0	0	0	0	3	0	1	4				2263	199;8227;9379	True;True;True	207;8638;9949	601;26554;30442;30443	820;36384;41581;41582	820;36384;41581			-1
Q9JJI8	Q9JJI8	3	3	3	60S ribosomal protein L38	Rpl38	sp|Q9JJI8|RL38_MOUSE 60S ribosomal protein L38 OS=Mus musculus OX=10090 GN=Rpl38 PE=1 SV=3	1	3	3	3	3	2	0	0	3	2	0	0	3	2	0	0	50	50	50	8.2038	70	70	4				6	0.0013889	20.482	50	32.9	0	0	120860000	57439000	63419000	0	0	133480000	82245000	0	0	4	3	0	0	7				2264	6839;10410;14655	True;True;True	7180;11027;15475	22127;22128;22129;33601;33602;47192	30222;30223;30224;45819;45820;45821;45822;45823;64887	30223;45820;64887			-1
Q9JJK2	Q9JJK2	6	6	6	LanC-like protein 2	Lancl2	sp|Q9JJK2|LANC2_MOUSE LanC-like protein 2 OS=Mus musculus OX=10090 GN=Lancl2 PE=1 SV=1	1	6	6	6	1	1	5	5	1	1	5	5	1	1	5	5	12.7	12.7	12.7	50.777	450	450	2.15		11	2		0	43.473	2.4	2.4	9.8	12.4	482080000	50702000	13527000	188720000	229120000	0	0	91348000	89769000	2	2	6	9	19				2265	3395;3696;3896;3897;6085;13941	True;True;True;True;True;True	3572;3883;3884;4092;4093;6382;14722	10914;10915;10916;10917;10918;11793;11794;12376;12377;12378;19650;44759;44760	14666;14667;14668;14669;14670;14671;15850;15851;16618;16619;16620;16621;16622;16623;26844;61387;61388;61389;61390;61391	14671;15851;16620;16623;26844;61388	919	18	-1
Q9JJU8	Q9JJU8	2	2	2	SH3 domain-binding glutamic acid-rich-like protein	Sh3bgrl	sp|Q9JJU8|SH3L1_MOUSE SH3 domain-binding glutamic acid-rich-like protein OS=Mus musculus OX=10090 GN=Sh3bgrl PE=1 SV=1	1	2	2	2	1	1	0	0	1	1	0	0	1	1	0	0	20.2	20.2	20.2	12.811	114	114	4				2	0.001046	12.306	11.4	8.8	0	0	53003000	21468000	31535000	0	0	0	0	0	0	1	3	0	0	4				2266	4271;14161	True;True	4486;14959	13602;45603	18392;18393;18394;62607	18394;62607			-1
Q9JJV2	Q9JJV2	4	4	4	Profilin-2	Pfn2	sp|Q9JJV2|PROF2_MOUSE Profilin-2 OS=Mus musculus OX=10090 GN=Pfn2 PE=1 SV=3	1	4	4	4	4	4	3	4	4	4	3	4	4	4	3	4	26.4	26.4	26.4	15.032	140	140	4				20	0	67.503	26.4	26.4	25	26.4	3317800000	749540000	1737500000	358880000	471840000	1727600000	1673200000	1214600000	1605300000	11	6	4	3	24				2267	2107;2655;11631;13637	True;True;True;True	2213;2789;12298;14406;14407	6939;6940;6941;8669;8670;8671;8672;37145;37146;37147;37148;37149;43802;43803;43804;43805;43806;43807;43808;43809	9291;9292;9293;11655;11656;11657;11658;11659;11660;50690;50691;50692;50693;50694;60078;60079;60080;60081;60082;60083;60084;60085;60086;60087;60088;60089;60090;60091	9291;11657;50690;60079	920	114	-1
Q9JJY3	Q9JJY3	3	3	3	Sphingomyelin phosphodiesterase 3	Smpd3	sp|Q9JJY3|NSMA2_MOUSE Sphingomyelin phosphodiesterase 3 OS=Mus musculus OX=10090 GN=Smpd3 PE=1 SV=1	1	3	3	3	0	0	2	2	0	0	2	2	0	0	2	2	4.7	4.7	4.7	71.196	655	655	1.75	1	3			0.0013254	18.993	0	0	3.2	3.4	74774000	0	0	61735000	13038000	0	0	0	0	0	0	2	4	6				2268	3434;7534;8019	True;True;True	3611;7924;8426	11003;24360;25848;25849	14788;33252;35349;35350;35351;35352	14788;33252;35349			-1
Q9JJZ2	Q9JJZ2	18	3	3	Tubulin alpha-8 chain	Tuba8	sp|Q9JJZ2|TBA8_MOUSE Tubulin alpha-8 chain OS=Mus musculus OX=10090 GN=Tuba8 PE=1 SV=1	1	18	3	3	13	12	14	17	1	0	2	3	1	0	2	3	41.6	7.8	7.8	50.051	449	449	2.43		5	1	1	0.0014025	21.064	29.2	30.5	34.7	41.4	105680000	4145700	0	28526000	73013000	0	0	16830000	34580000	1	0	6	5	12				2269	375;1249;2274;3216;3540;3543;5959;7366;7367;7935;9637;10100;10314;10315;10693;10794;12279;13261	False;False;True;True;False;False;True;False;False;False;False;False;False;False;False;False;False;False	393;394;1309;2391;3383;3720;3723;3724;6254;7733;7734;7735;8340;10211;10706;10927;10928;11319;11423;12966;14009	1109;1110;1111;1112;1113;1114;1115;1116;1117;1118;1119;1120;1121;4005;4006;4007;4008;7579;7580;7581;7582;10361;10362;11322;11323;11324;11325;11326;11327;11328;11329;11330;11331;11332;11333;11334;11335;11336;11337;11344;11345;11346;11347;11348;11349;11350;11351;11352;11353;11354;11355;11356;11357;11358;11359;11360;11361;11362;11363;11364;11365;11366;11367;11368;11369;19253;23824;23825;23826;23827;23828;23829;23830;23831;23832;23833;23834;23835;23836;23837;25600;25601;25602;25603;25604;25605;25606;25607;25608;25609;25610;25611;25612;25613;25614;25615;25616;25617;25618;25619;25620;25621;25622;25623;25624;25625;25626;25627;25628;25629;25630;25631;25632;31214;31215;31216;31217;31218;31219;31220;31221;31222;31223;31224;31225;31226;31227;32737;32738;32739;32740;33364;33365;33366;33367;33368;33369;33370;33371;33372;33373;33374;33375;33376;33377;33378;33379;33380;33381;33382;33383;33384;33385;33386;33387;34387;34388;34389;34390;34391;34392;34393;34394;34395;34396;34397;34398;34642;39300;42483;42484;42485;42486;42487;42488;42489;42490;42491;42492;42493;42494;42495;42496;42497;42498;42499;42500;42501;42502;42503;42504;42505;42506;42507;42508;42509;42510	1494;1495;1496;1497;1498;1499;1500;1501;1502;1503;1504;1505;1506;1507;1508;1509;1510;1511;1512;1513;1514;1515;1516;1517;5296;5297;5298;5299;10222;10223;10224;10225;10226;10227;10228;13928;13929;13930;13931;15193;15194;15195;15196;15197;15198;15199;15200;15201;15202;15203;15204;15205;15206;15207;15208;15209;15210;15211;15212;15213;15214;15215;15216;15217;15225;15226;15227;15228;15229;15230;15231;15232;15233;15234;15235;15236;15237;15238;15239;15240;15241;15242;15243;15244;15245;15246;15247;15248;15249;15250;15251;15252;15253;15254;15255;15256;15257;15258;15259;15260;15261;15262;15263;15264;15265;15266;15267;15268;15269;15270;15271;15272;15273;15274;15275;15276;15277;15278;15279;15280;15281;15282;15283;15284;15285;15286;15287;15288;26316;32574;32575;32576;32577;32578;32579;32580;32581;32582;32583;32584;32585;32586;32587;32588;34995;34996;34997;34998;34999;35000;35001;35002;35003;35004;35005;35006;35007;35008;35009;35010;35011;35012;35013;35014;35015;35016;35017;35018;35019;35020;35021;35022;35023;35024;35025;35026;35027;35028;35029;35030;35031;35032;35033;35034;35035;35036;35037;35038;35039;35040;35041;35042;35043;35044;35045;35046;35047;35048;35049;35050;35051;35052;35053;35054;35055;35056;35057;35058;35059;35060;35061;35062;42572;42573;42574;42575;42576;42577;42578;42579;42580;42581;42582;42583;42584;42585;42586;42587;42588;42589;42590;42591;42592;42593;42594;44656;44657;44658;44659;45521;45522;45523;45524;45525;45526;45527;45528;45529;45530;45531;45532;45533;45534;45535;45536;45537;45538;45539;45540;45541;45542;45543;45544;45545;45546;45547;45548;45549;45550;45551;45552;45553;45554;45555;45556;45557;46880;46881;46882;46883;46884;46885;46886;46887;46888;46889;46890;46891;46892;46893;46894;46895;46896;46897;46898;47220;53621;58230;58231;58232;58233;58234;58235;58236;58237;58238;58239;58240;58241;58242;58243;58244;58245;58246;58247;58248;58249;58250;58251;58252;58253;58254;58255;58256;58257;58258;58259;58260;58261;58262;58263;58264;58265;58266;58267;58268;58269;58270;58271;58272;58273;58274;58275;58276;58277;58278;58279;58280;58281	1501;5298;10227;13931;15208;15248;26316;32575;32588;35031;42572;44657;45529;45549;46887;47220;53621;58254	129;131	398;413	-1
Q9JK42	Q9JK42	3	3	3	[Pyruvate dehydrogenase (acetyl-transferring)] kinase isozyme 2, mitochondrial	Pdk2	sp|Q9JK42|PDK2_MOUSE [Pyruvate dehydrogenase (acetyl-transferring)] kinase isozyme 2, mitochondrial OS=Mus musculus OX=10090 GN=Pdk2 PE=1 SV=2	1	3	3	3	0	0	1	3	0	0	1	3	0	0	1	3	8.4	8.4	8.4	46.04	407	407	2		4			0.0012715	18.15	0	0	2	8.4	38388000	0	0	10613000	27775000	0	0	0	0	0	0	1	2	3				2270	2790;6246;12433	True;True;True	2933;6561;13130	9143;9144;20174;39808	12338;12339;27568;54360	12338;27568;54360			-1
Q9JK48	Q9JK48	3	2	2	Endophilin-B1	Sh3glb1	sp|Q9JK48|SHLB1_MOUSE Endophilin-B1 OS=Mus musculus OX=10090 GN=Sh3glb1 PE=1 SV=1	1	3	2	2	0	0	2	3	0	0	2	2	0	0	2	2	10.4	8.2	8.2	40.855	365	365	2		4			0.0010911	12.972	0	0	8.2	10.4	43638000	0	0	21997000	21641000	0	0	20554000	17995000	0	0	2	4	6				2271	1345;2947;8157	False;True;True	1411;3096;8567	4335;9616;9617;26274;26275	5774;12997;12998;12999;13000;35947;35948	5774;12997;35947			-1
Q9JKB1;P58321	Q9JKB1;P58321	4;3	4;3	4;3	Ubiquitin carboxyl-terminal hydrolase isozyme L3;Ubiquitin carboxyl-terminal hydrolase isozyme L4	Uchl3;Uchl4	sp|Q9JKB1|UCHL3_MOUSE Ubiquitin carboxyl-terminal hydrolase isozyme L3 OS=Mus musculus OX=10090 GN=Uchl3 PE=1 SV=2;sp|P58321|UCHL4_MOUSE Ubiquitin carboxyl-terminal hydrolase isozyme L4 OS=Mus musculus OX=10090 GN=Uchl4 PE=2 SV=1	2	4	4	4	2	3	1	2	2	3	1	2	2	3	1	2	20.9	20.9	20.9	26.151	230	230;233	3			8		0.00079681	25.838	7.8	12.2	3.9	12.6	177710000	34609000	65110000	30955000	47041000	119270000	106010000	0	0	3	3	1	1	8				2272	3779;3859;3863;13948	True;True;True;True	3969;4054;4058;14729	12022;12023;12024;12025;12287;12294;12295;44777	16149;16150;16151;16152;16153;16516;16524;16525;61411	16149;16516;16525;61411			-1;-1
Q9JKC6	Q9JKC6	5	5	5	Cell cycle exit and neuronal differentiation protein 1	Cend1	sp|Q9JKC6|CEND_MOUSE Cell cycle exit and neuronal differentiation protein 1 OS=Mus musculus OX=10090 GN=Cend1 PE=1 SV=1	1	5	5	5	0	4	0	2	0	4	0	2	0	4	0	2	46.3	46.3	46.3	14.987	149	149	3.14			6	1	0	156.55	0	45.6	0	13.4	1013900000	0	941370000	0	72532000	0	0	0	0	0	3	0	3	6				2273	203;2204;2205;4840;6694	True;True;True;True;True	212;2318;2319;5085;7030	608;7305;7306;7307;15628;15629;21736	828;9806;9807;9808;9809;21236;21237;29725	828;9806;9808;21236;29725			-1
Q9JKD3	Q9JKD3	2	2	2	Secretory carrier-associated membrane protein 5	Scamp5	sp|Q9JKD3|SCAM5_MOUSE Secretory carrier-associated membrane protein 5 OS=Mus musculus OX=10090 GN=Scamp5 PE=1 SV=1	1	2	2	2	2	2	2	2	2	2	2	2	2	2	2	2	8.5	8.5	8.5	26.068	235	235	1.93	8	1	5	1	0.0012579	17.995	8.5	8.5	8.5	8.5	398070000	45833000	185260000	70140000	96842000	178840000	194250000	75706000	92340000	9	20	13	10	52				2274	993;13712	True;True	1048;14489	3220;3221;3222;3223;3224;3225;3226;44114;44115;44116;44117;44118;44119;44120;44121	4297;4298;4299;4300;4301;4302;4303;4304;4305;4306;60508;60509;60510;60511;60512;60513;60514;60515;60516;60517;60518;60519;60520;60521;60522;60523;60524;60525;60526;60527;60528;60529;60530;60531;60532;60533;60534;60535;60536;60537;60538;60539;60540;60541;60542;60543;60544;60545;60546;60547;60548;60549;60550;60551;60552	4300;60519			-1
Q9JKF6	Q9JKF6	2	2	2	Nectin-1	Pvrl1	sp|Q9JKF6|NECT1_MOUSE Nectin-1 OS=Mus musculus OX=10090 GN=Nectin1 PE=1 SV=3	1	2	2	2	0	2	0	1	0	2	0	1	0	2	0	1	5	5	5	57.034	515	515	1	3				0.0011123	13.365	0	5	0	2.3	35319000	0	29146000	0	6173200	0	0	0	0	0	2	0	1	3				2275	10759;13103	True;True	11388;13839	34570;34571;41988	47123;47124;57555	47123;57555			-1
Q9JKK1	Q9JKK1	4	4	4	Syntaxin-6	Stx6	sp|Q9JKK1|STX6_MOUSE Syntaxin-6 OS=Mus musculus OX=10090 GN=Stx6 PE=1 SV=1	1	4	4	4	2	2	2	0	2	2	2	0	2	2	2	0	18.4	18.4	18.4	28.996	255	255	3			6		0.00074294	23.887	9	9.4	9	0	77418000	15107000	33849000	28462000	0	0	0	0	0	1	2	2	0	5				2276	1333;2542;6749;14266	True;True;True;True	1399;2674;7086;15067	4309;8380;8381;21887;21888;45850	5747;11273;11274;29917;29918;62930	5747;11273;29917;62930			-1
Q9JKK7	Q9JKK7	5	5	5	Tropomodulin-2	Tmod2	sp|Q9JKK7|TMOD2_MOUSE Tropomodulin-2 OS=Mus musculus OX=10090 GN=Tmod2 PE=1 SV=2	1	5	5	5	0	0	2	5	0	0	2	5	0	0	2	5	14.8	14.8	14.8	39.51	351	351	2		8			0	33.283	0	0	7.7	14.8	264080000	0	0	100920000	163160000	0	0	0	0	0	0	1	3	4				2277	887;2104;2729;3086;3684	True;True;True;True;True	938;2210;2868;3248;3871	2896;2897;2898;6930;6931;8919;10001;11767	3866;3867;3868;9280;9281;11974;13463;15819	3866;9281;11974;13463;15819			-1
Q9JKR6	Q9JKR6	6	6	6	Hypoxia up-regulated protein 1	Hyou1	sp|Q9JKR6|HYOU1_MOUSE Hypoxia up-regulated protein 1 OS=Mus musculus OX=10090 GN=Hyou1 PE=1 SV=1	1	6	6	6	0	6	0	3	0	6	0	3	0	6	0	3	7.9	7.9	7.9	111.18	999	999	1	10				0	55.637	0	7.9	0	4.8	118370000	0	96227000	0	22147000	0	29829000	0	21058000	0	8	0	2	10				2278	479;1522;7463;10130;11670;13594	True;True;True;True;True;True	500;1591;7848;10737;12337;14361	1435;1436;4934;4935;24130;32812;37303;37304;43650;43651	1942;1943;1944;6583;6584;32962;32963;44751;50898;50899;50900;59849;59850	1942;6584;32963;44751;50898;59849			-1
Q9JKV1	Q9JKV1	1	1	1	Proteasomal ubiquitin receptor ADRM1	Adrm1	sp|Q9JKV1|ADRM1_MOUSE Proteasomal ubiquitin receptor ADRM1 OS=Mus musculus OX=10090 GN=Adrm1 PE=1 SV=2	1	1	1	1	0	0	0	1	0	0	0	1	0	0	0	1	3.7	3.7	3.7	42.06	407	407	2		1			0.0013768	9.3552	0	0	0	3.7	19077000	0	0	0	19077000	0	0	0	0	0	0	0	1	1				2279	12740	TRUE	13457	40788	55764	55764			-1
Q9JKY5	Q9JKY5	3	3	3	Huntingtin-interacting protein 1-related protein	Hip1r	sp|Q9JKY5|HIP1R_MOUSE Huntingtin-interacting protein 1-related protein OS=Mus musculus OX=10090 GN=Hip1r PE=1 SV=2	1	3	3	3	0	3	0	2	0	3	0	2	0	3	0	2	3.6	3.6	3.6	119.43	1068	1068	1	5				0.0014124	21.463	0	3.6	0	2.6	48672000	0	35927000	0	12745000	0	0	0	0	0	6	0	3	9				2280	678;2389;8036	True;True;True	712;2512;8443	2169;2170;7917;7918;25895	2933;2934;10688;10689;10690;10691;35412;35413;35414	2933;10689;35413			-1
Q9JL56	Q9JL56	4	4	4	Glycerophosphodiester phosphodiesterase 1	Gde1	sp|Q9JL56|GDE1_MOUSE Glycerophosphodiester phosphodiesterase 1 OS=Mus musculus OX=10090 GN=Gde1 PE=1 SV=1	1	4	4	4	2	2	2	1	2	2	2	1	2	2	2	1	14.2	14.2	14.2	37.629	331	331	3.12			7	1	0.00075815	24.404	9.1	7.3	6.9	4.5	80049000	17421000	22857000	26740000	13031000	0	0	0	0	3	2	2	2	9				2281	793;1642;4452;4559	True;True;True;True	833;1715;4674;4787	2511;5336;14190;14191;14192;14193;14194;14577	3359;7178;7179;19207;19208;19209;19210;19211;19212;19735	3359;7179;19210;19735			-1
Q9JL62	Q9JL62	2	2	2	Glycolipid transfer protein	Gltp	sp|Q9JL62|GLTP_MOUSE Glycolipid transfer protein OS=Mus musculus OX=10090 GN=Gltp PE=1 SV=3	1	2	2	2	0	2	0	1	0	2	0	1	0	2	0	1	9.1	9.1	9.1	23.689	209	209	3.67			1	2	0.00098863	11.702	0	9.1	0	4.3	28185000	0	22818000	0	5367500	0	0	0	0	0	2	0	0	2				2282	81;12423	True;True	82;13120	209;210;39775	278;279;54324	279;54324			-1
Q9JLB0	Q9JLB0	7	5	5	MAGUK p55 subfamily member 6	Mpp6	sp|Q9JLB0|PALS2_MOUSE Protein PALS2 OS=Mus musculus OX=10090 GN=Pals2 PE=1 SV=1	1	7	5	5	5	1	5	7	3	1	3	5	3	1	3	5	11.2	8.9	8.9	62.63	553	553	2.25		9	3		0	40.536	7.6	1.6	7.6	11.2	170940000	22836000	4163000	47297000	96643000	40385000	0	26402000	34814000	3	1	6	7	17				2283	1376;3749;4297;5756;7050;12445;13124	True;True;True;True;False;False;True	1443;3939;4512;6044;7399;13142;13861	4431;11935;11936;11937;13678;13679;13680;13681;18591;18592;18593;22717;22718;22719;22720;39847;39848;39849;39850;39851;42055	5898;16028;16029;16030;16031;18516;18517;18518;18519;18520;25384;25385;25386;25387;25388;25389;31043;31044;31045;31046;31047;31048;54423;54424;54425;54426;54427;54428;54429;57645	5898;16030;18519;25387;31045;54423;57645			-1
Q9JLI8	Q9JLI8	1	1	1	Squamous cell carcinoma antigen recognized by T-cells 3	Sart3	sp|Q9JLI8|SART3_MOUSE Squamous cell carcinoma antigen recognized by T-cells 3 OS=Mus musculus OX=10090 GN=Sart3 PE=1 SV=1	1	1	1	1	0	1	0	0	0	1	0	0	0	1	0	0	1.1	1.1	1.1	109.62	962	962	1	1				0.0017754	6.9288	0	1.1	0	0	4910000	0	4910000	0	0	0	0	0	0	0	1	0	0	1				2284	2589	TRUE	2722	8512	11453	11453			-1
Q9JLJ2	Q9JLJ2	6	6	6	4-trimethylaminobutyraldehyde dehydrogenase	Aldh9a1	sp|Q9JLJ2|AL9A1_MOUSE 4-trimethylaminobutyraldehyde dehydrogenase OS=Mus musculus OX=10090 GN=Aldh9a1 PE=1 SV=1	1	6	6	6	1	0	2	5	1	0	2	5	1	0	2	5	14.4	14.4	14.4	53.514	494	494	2.12		7	1		0	50.897	2.4	0	5.5	11.3	84262000	3065200	0	29486000	51711000	0	0	0	0	1	0	2	5	8				2285	890;3365;5091;7672;11781;13953	True;True;True;True;True;True	941;3542;5349;8064;12452;14734	2903;10847;16337;16338;16339;24707;37663;44797	3873;14582;22162;22163;22164;33738;51380;61434	3873;14582;22163;33738;51380;61434			-1
Q9JLM8;O88809	Q9JLM8	16;1	16;1	16;1	Serine/threonine-protein kinase DCLK1	Dclk1	sp|Q9JLM8|DCLK1_MOUSE Serine/threonine-protein kinase DCLK1 OS=Mus musculus OX=10090 GN=Dclk1 PE=1 SV=1	2	16	16	16	4	14	7	9	4	14	7	9	4	14	7	9	25	25	25	84.152	756	756;366	1.65	30	10	10	1	0	157.42	4.4	22.4	12.6	12.6	1096000000	45646000	541040000	225020000	284320000	74873000	67252000	65026000	76119000	5	19	11	15	50				2286	1513;1748;3959;4407;4597;9943;11070;11603;11604;11985;12249;12305;12306;12426;12428;14616	True;True;True;True;True;True;True;True;True;True;True;True;True;True;True;True	1582;1831;4157;4627;4825;10538;11711;12269;12270;12659;12934;12994;12995;13123;13125;15434	4904;4905;5708;5709;5710;12557;12558;12559;13980;13981;13982;13983;14735;14736;14737;14738;14739;14740;14741;14742;14743;14744;32233;32234;35398;35399;35400;35401;35402;35403;37045;37046;37047;37048;38355;39211;39396;39397;39398;39399;39779;39780;39785;39786;39787;39788;39789;39790;47067;47068;47069	6551;6552;7659;7660;7661;16922;16923;16924;18910;18911;18912;18913;19966;19967;19968;19969;19970;19971;19972;19973;19974;19975;19976;19977;19978;19979;19980;43956;43957;48249;48250;48251;48252;48253;48254;48255;48256;50564;50565;50566;50567;50568;52315;53502;53774;53775;53776;53777;54329;54330;54335;54336;54337;54338;54339;54340;64667;64668;64669	6552;7659;16924;18913;19968;43956;48250;50564;50566;52315;53502;53774;53777;54329;54335;64668			-1;-1
Q9JLN9	Q9JLN9	5	5	5	Serine/threonine-protein kinase mTOR	Mtor	sp|Q9JLN9|MTOR_MOUSE Serine/threonine-protein kinase mTOR OS=Mus musculus OX=10090 GN=Mtor PE=1 SV=2	1	5	5	5	0	5	0	0	0	5	0	0	0	5	0	0	3.1	3.1	3.1	288.79	2549	2549	1	5				0	29.531	0	3.1	0	0	36446000	0	36446000	0	0	0	0	0	0	0	3	0	0	3				2287	6346;7568;8274;13526;14317	True;True;True;True;True	6670;7958;8687;14292;15119	20514;24427;26691;43405;46028	27987;33339;36565;59501;63158	27987;33339;36565;59501;63158			-1
Q9JLV5	Q9JLV5	10	10	10	Cullin-3	Cul3	sp|Q9JLV5|CUL3_MOUSE Cullin-3 OS=Mus musculus OX=10090 GN=Cul3 PE=1 SV=1	1	10	10	10	0	10	1	3	0	10	1	3	0	10	1	3	14.3	14.3	14.3	88.947	768	768	1	14				0	63.984	0	14.3	1.7	4.2	265530000	0	188280000	19759000	57495000	0	64441000	0	43431000	0	10	0	2	12				2288	3397;3821;3825;4739;6960;9764;10423;11291;11568;14793	True;True;True;True;True;True;True;True;True;True	3574;4012;4016;4971;7306;10350;11040;11941;12232;15620	10920;10921;12173;12174;12183;15255;15256;15257;22475;31703;33650;36098;36965;47549	14675;14676;16365;16366;16367;16381;20716;20717;20718;30720;30721;43250;45879;45880;49194;50457;65353	14675;16365;16381;20716;30720;43250;45880;49194;50457;65353			-1
Q9JLZ3	Q9JLZ3	6	6	6	Methylglutaconyl-CoA hydratase, mitochondrial	Auh	sp|Q9JLZ3|AUHM_MOUSE Methylglutaconyl-CoA hydratase, mitochondrial OS=Mus musculus OX=10090 GN=Auh PE=1 SV=1	1	6	6	6	3	6	4	4	3	6	4	4	3	6	4	4	23.9	23.9	23.9	33.395	314	314	3.11			17	2	0	49.188	9.6	23.9	13.4	16.6	825120000	140790000	390750000	189470000	104100000	271860000	250210000	184590000	200920000	8	6	5	3	22				2289	1288;2112;2610;4595;7217;9179	True;True;True;True;True;True	1350;2218;2743;4823;7571;9661	4192;4193;6949;6950;6951;6952;6953;8556;8557;8558;14718;14719;14720;14721;14722;23201;23202;29628;29629	5592;5593;9304;9305;9306;9307;9308;11509;11510;11511;19924;19925;19926;19927;19928;19929;19930;19931;19932;19933;19934;31686;31687;40507;40508;40509	5592;9304;11509;19932;31686;40507			-1
Q9JM14	Q9JM14	4	4	4	5(3)-deoxyribonucleotidase, cytosolic type	Nt5c	sp|Q9JM14|NT5C_MOUSE 5(3)-deoxyribonucleotidase, cytosolic type OS=Mus musculus OX=10090 GN=Nt5c PE=1 SV=1	1	4	4	4	0	4	2	1	0	4	2	1	0	4	2	1	20.5	20.5	20.5	23.076	200	200	3			7		0.00076864	24.761	0	20.5	15.5	6.5	185550000	0	128030000	56254000	1266400	0	0	0	0	0	3	0	0	3				2290	4367;8254;10551;10774	True;True;True;True	4585;8667;11174;11403	13858;13859;26628;34008;34009;34010;34608	18740;18741;36476;46341;46342;46343;47171	18741;36476;46341;47171			-1
Q9JM52;P97820	Q9JM52;P97820	7;5	3;1	3;1	Misshapen-like kinase 1;Mitogen-activated protein kinase kinase kinase kinase 4	Mink1;Map4k4	sp|Q9JM52|MINK1_MOUSE Misshapen-like kinase 1 OS=Mus musculus OX=10090 GN=Mink1 PE=1 SV=3;sp|P97820|M4K4_MOUSE Mitogen-activated protein kinase kinase kinase kinase 4 OS=Mus musculus OX=10090 GN=Map4k4 PE=1 SV=1	2	7	3	3	0	4	4	4	0	2	1	3	0	2	1	3	5.5	2.6	2.6	147.29	1308	1308;1233	1.33	4	2			0.0013072	18.786	0	3.1	3	3.5	48931000	0	24904000	6652800	17374000	0	15751000	0	10857000	0	2	1	3	6				2291	690;4549;6798;7407;8873;9549;14194	False;True;True;True;False;False;False	724;4776;7137;7785;9313;10121;14994	2199;14536;14537;22006;23981;23982;23983;28647;28648;30916;30917;45682	2971;19683;19684;30056;32764;32765;32766;39163;39164;39165;39166;42192;42193;42194;62701;62702	2971;19683;30056;32764;39165;42193;62701			-1;-1
Q9JM76	Q9JM76	5	5	5	Actin-related protein 2/3 complex subunit 3	Arpc3	sp|Q9JM76|ARPC3_MOUSE Actin-related protein 2/3 complex subunit 3 OS=Mus musculus OX=10090 GN=Arpc3 PE=1 SV=3	1	5	5	5	5	5	4	4	5	5	4	4	5	5	4	4	30.9	30.9	30.9	20.524	178	178	3.62			12	20	0	88.351	30.9	30.9	23.6	23.6	1933600000	669500000	722500000	407830000	133730000	638600000	341540000	1094600000	470140000	9	14	4	4	31				2292	1436;2183;7879;10024;13168	True;True;True;True;True	1503;2297;8280;8281;10626;10627;13909	4650;4651;4652;4653;4654;4655;7216;7217;7218;7219;7220;7221;7222;25378;25379;25380;25381;25382;25383;25384;25385;32504;32505;32506;32507;32508;32509;42179;42180;42181;42182;42183	6193;6194;6195;6196;6197;6198;6199;6200;9677;9678;9679;9680;9681;9682;9683;34662;34663;34664;34665;34666;34667;34668;34669;34670;34671;34672;34673;44337;44338;44339;44340;44341;44342;57801;57802;57803;57804;57805	6194;9678;34673;44338;57804	921;922	9;19	-1
Q9JMA1	Q9JMA1	4	4	4	Ubiquitin carboxyl-terminal hydrolase 14	Usp14	sp|Q9JMA1|UBP14_MOUSE Ubiquitin carboxyl-terminal hydrolase 14 OS=Mus musculus OX=10090 GN=Usp14 PE=1 SV=3	1	4	4	4	0	0	2	3	0	0	2	3	0	0	2	3	9.5	9.5	9.5	56.001	493	493	2		5			0.00079745	25.899	0	0	4.9	7.3	141620000	0	0	65243000	76379000	0	0	0	0	0	0	3	5	8				2293	1013;8379;10802;11751	True;True;True;True	1068;8804;11431;12422	3283;3284;27093;34656;37547	4371;4372;4373;37092;37093;47238;51227;51228	4372;37093;47238;51228	923	487	-1
Q9JMD0	Q9JMD0	1	1	1	BUB3-interacting and GLEBS motif-containing protein ZNF207	Znf207	sp|Q9JMD0|ZN207_MOUSE BUB3-interacting and GLEBS motif-containing protein ZNF207 OS=Mus musculus OX=10090 GN=Znf207 PE=1 SV=1	1	1	1	1	0	0	1	1	0	0	1	1	0	0	1	1	2.6	2.6	2.6	52.792	495	495	2		2			0.0017802	6.9952	0	0	2.6	2.6	21463000	0	0	6929400	14534000	0	0	0	0	0	0	2	2	4				2294	7884	TRUE	8286	25439;25440	34780;34781;34782;34783	34783			-1
Q9JME5;Q9Z1T1	Q9JME5	21;1	21;1	21;1	AP-3 complex subunit beta-2	Ap3b2	sp|Q9JME5|AP3B2_MOUSE AP-3 complex subunit beta-2 OS=Mus musculus OX=10090 GN=Ap3b2 PE=1 SV=2	2	21	21	21	1	18	7	12	1	18	7	12	1	18	7	12	24	24	24	119.19	1082	1082;1105	1.26	35	5	3		0	148.78	0.8	21	7.8	12.9	896820000	9002200	514670000	108780000	264370000	0	64047000	56644000	50925000	2	20	7	11	40				2295	46;2101;2254;2373;2618;4686;6948;7561;8262;8544;8745;9069;9408;10018;10321;11107;11497;12441;12584;12927;13924	True;True;True;True;True;True;True;True;True;True;True;True;True;True;True;True;True;True;True;True;True	47;2207;2370;2495;2751;4917;7292;7951;8675;8975;9182;9512;9978;10620;10934;11749;12157;13138;13292;13654;14704	121;122;123;124;125;6923;6924;7485;7486;7886;8580;15083;15084;15085;22434;24412;24413;26646;26647;26648;26649;27535;27536;27537;27538;27539;28171;28172;28173;29235;29236;30509;32494;32495;33409;33410;35504;36778;39842;40285;41368;44700;44701	174;175;176;177;178;179;9272;9273;10056;10057;10647;11537;20471;20472;20473;20474;20475;30664;33319;33320;36497;36498;36499;36500;37642;37643;37644;37645;37646;37647;37648;38476;38477;38478;39960;39961;41672;44324;44325;45583;45584;45585;45586;48390;50218;54417;55049;56535;61315;61316	179;9272;10057;10647;11537;20473;30664;33320;36499;37643;38476;39960;41672;44325;45584;48390;50218;54417;55049;56535;61316			-1;-1
Q9JMG7	Q9JMG7	4	4	4	Hepatoma-derived growth factor-related protein 3	Hdgfrp3	sp|Q9JMG7|HDGR3_MOUSE Hepatoma-derived growth factor-related protein 3 OS=Mus musculus OX=10090 GN=Hdgfl3 PE=1 SV=2	1	4	4	4	1	3	2	1	1	3	2	1	1	3	2	1	19.8	19.8	19.8	22.43	202	202	3			7		0.00071582	22.635	7.4	12.4	12.4	4	79345000	10550000	51644000	13283000	3867600	0	51385000	23216000	0	1	4	2	1	8				2296	397;4372;5723;6778	True;True;True;True	417;4590;6010;7117	1199;1200;1201;13865;18504;21966;21967	1622;1623;1624;1625;18751;25277;30009;30010	1622;18751;25277;30009			-1
Q9JMH6	Q9JMH6	4	4	4	Thioredoxin reductase 1, cytoplasmic	Txnrd1	sp|Q9JMH6|TRXR1_MOUSE Thioredoxin reductase 1, cytoplasmic OS=Mus musculus OX=10090 GN=Txnrd1 PE=1 SV=3	1	4	4	4	0	0	3	4	0	0	3	4	0	0	3	4	7.8	7.8	7.8	67.083	613	613	2		7			0.00082645	27.579	0	0	5.4	7.8	108260000	0	0	39633000	68631000	0	0	24207000	27867000	0	0	3	7	10				2297	3797;5826;7509;13642	True;True;True;True	3987;6117;7896;14412	12095;12096;18800;18801;24256;24257;43829	16263;16264;25656;25657;25658;33118;33119;33120;33121;60117	16263;25656;33120;60117			-1
Q9JMH9	Q9JMH9	19	19	19	Unconventional myosin-XVIIIa	Myo18a	sp|Q9JMH9|MY18A_MOUSE Unconventional myosin-XVIIIa OS=Mus musculus OX=10090 GN=Myo18a PE=1 SV=2	1	19	19	19	1	14	5	9	1	14	5	9	1	14	5	9	11.1	11.1	11.1	232.75	2050	2050	1.1	28	3			0	118.9	0.6	8.5	2.6	4.3	445150000	4335900	193740000	149840000	97238000	0	75400000	78761000	75640000	1	17	6	12	36				2298	1264;1659;1838;1848;3014;4959;6060;6388;7637;7808;8542;8707;9982;10655;10753;10996;11998;12132;14459	True;True;True;True;True;True;True;True;True;True;True;True;True;True;True;True;True;True;True	1325;1734;1926;1936;3165;5211;6357;6714;8028;8208;8973;9143;10584;11280;11382;11633;12672;12812;15272	4060;5385;5386;5387;5988;5989;5990;5991;6036;9789;15939;19572;20669;20670;24605;25181;25182;27530;28070;32391;34282;34561;34562;35174;35175;35176;38375;38376;38777;38778;46520	5370;7244;7245;7246;7247;7248;8003;8004;8005;8006;8067;13201;21638;26739;28188;28189;33601;34394;34395;37636;38356;44177;46737;47113;47114;47962;47963;47964;47965;47966;52341;52342;52875;52876;52877;63891	5370;7244;8005;8067;13201;21638;26739;28188;33601;34394;37636;38356;44177;46737;47113;47965;52341;52877;63891			-1
Q9QUH0	Q9QUH0	2	2	2	Glutaredoxin-1	Glrx	sp|Q9QUH0|GLRX1_MOUSE Glutaredoxin-1 OS=Mus musculus OX=10090 GN=Glrx PE=1 SV=3	1	2	2	2	2	1	0	0	2	1	0	0	2	1	0	0	11.2	11.2	11.2	11.871	107	107	4				3	0.0010352	12.17	11.2	10.3	0	0	69389000	43231000	26158000	0	0	0	0	0	0	1	1	0	0	2				2299	7053;12582	True;True	7402;13290	22724;40281;40282	31052;55045;55046	31052;55045			-1
Q9QUM9	Q9QUM9	5	5	5	Proteasome subunit alpha type-6	Psma6	sp|Q9QUM9|PSA6_MOUSE Proteasome subunit alpha type-6 OS=Mus musculus OX=10090 GN=Psma6 PE=1 SV=1	1	5	5	5	3	4	4	2	3	4	4	2	3	4	4	2	25.2	25.2	25.2	27.372	246	246	3.12			14	2	0	35.982	12.6	17.9	20.3	7.7	845970000	152720000	386310000	255660000	51287000	238890000	332550000	255360000	316440000	6	5	4	1	16				2300	563;5372;6214;8049;9063	True;True;True;True;True	594;5641;6518;8456;9506	1770;1771;17266;17267;17268;17269;17270;17271;20007;25922;25923;29207;29208;29209;29210;29211	2421;2422;2423;23510;23511;23512;23513;23514;23515;23516;27326;35449;35450;39918;39919;39920;39921;39922	2423;23513;27326;35450;39920			-1
Q9QUP5	Q9QUP5	4	4	4	Hyaluronan and proteoglycan link protein 1	Hapln1	sp|Q9QUP5|HPLN1_MOUSE Hyaluronan and proteoglycan link protein 1 OS=Mus musculus OX=10090 GN=Hapln1 PE=1 SV=1	1	4	4	4	0	0	4	4	0	0	4	4	0	0	4	4	10.7	10.7	10.7	40.477	356	356	2		10			0	55.897	0	0	10.7	10.7	309820000	0	0	179950000	129860000	0	0	78142000	47478000	0	0	8	7	15				2301	2073;4131;8265;14678	True;True;True;True	2179;4338;8678;15501	6846;6847;6848;13097;13098;26655;26656;47265;47266;47267	9177;9178;9179;9180;9181;9182;17670;17671;36506;36507;36508;64987;64988;64989;64990	9179;17670;36506;64990			-1
Q9QUR6	Q9QUR6	3	3	3	Prolyl endopeptidase	Prep	sp|Q9QUR6|PPCE_MOUSE Prolyl endopeptidase OS=Mus musculus OX=10090 GN=Prep PE=1 SV=1	1	3	3	3	0	1	1	3	0	1	1	3	0	1	1	3	5.5	5.5	5.5	80.751	710	710	1.8	1	4			0.0013605	19.637	0	1.8	2.1	5.5	97541000	0	8145000	35200000	54196000	0	0	0	0	0	1	1	4	6				2302	3713;9584;13659	True;True;True	3901;10157;14430	11835;31027;31028;43892;43893	15902;15903;42332;42333;60208;60209	15903;42333;60209			-1
Q9QUR7	Q9QUR7	4	4	4	Peptidyl-prolyl cis-trans isomerase NIMA-interacting 1	Pin1	sp|Q9QUR7|PIN1_MOUSE Peptidyl-prolyl cis-trans isomerase NIMA-interacting 1 OS=Mus musculus OX=10090 GN=Pin1 PE=1 SV=1	1	4	4	4	4	3	2	1	4	3	2	1	4	3	2	1	34.5	34.5	34.5	18.37	165	165	4				10	0	34.066	34.5	25.5	13.9	4.8	360330000	137170000	176620000	39957000	6590100	189970000	140640000	0	0	4	5	2	2	13				2303	4243;4913;11288;12159	True;True;True;True	4457;5161;5162;11938;12841	13520;13521;13522;13523;15814;15815;36077;36078;38880;38881	18293;18294;18295;18296;18297;18298;21469;21470;49168;49169;49170;49171;53028;53029	18293;21469;49168;53028	924	132	-1
Q9QVP9	Q9QVP9	12	12	11	Protein-tyrosine kinase 2-beta	Ptk2b	sp|Q9QVP9|FAK2_MOUSE Protein-tyrosine kinase 2-beta OS=Mus musculus OX=10090 GN=Ptk2b PE=1 SV=2	1	12	12	11	0	11	2	3	0	11	2	3	0	10	1	2	11.4	11.4	10.6	115.79	1009	1009	1.12	15	2			0	73.045	0	10.6	1.6	2.7	162940000	0	123840000	14015000	25091000	0	41609000	8856200	10258000	0	15	3	3	21				2304	1718;1832;2252;2525;3337;7670;9683;10720;11181;11519;12725;14743	True;True;True;True;True;True;True;True;True;True;True;True	1800;1919;2368;2657;3511;8062;10259;11348;11830;12183;13441;15568	5597;5598;5968;7480;8335;8336;10755;24702;24703;24704;24705;31400;34466;35753;36839;40736;47429	7512;7513;7514;7982;7983;10050;11218;11219;14445;33733;33734;33735;33736;42821;42822;42823;46992;46993;48714;50307;55703;65208	7513;7983;10050;11219;14445;33733;42823;46993;48714;50307;55703;65208			-1
Q9QWI6	Q9QWI6	24	24	24	SRC kinase signaling inhibitor 1	Srcin1	sp|Q9QWI6|SRCN1_MOUSE SRC kinase signaling inhibitor 1 OS=Mus musculus OX=10090 GN=Srcin1 PE=1 SV=2	1	24	24	24	3	22	8	15	3	22	8	15	3	22	8	15	22.7	22.7	22.7	134.86	1250	1250	1.25	42	7	3		0	167.7	2.8	21.5	7.4	15	1360300000	50101000	731000000	126350000	452870000	77759000	112270000	55291000	100410000	4	27	9	15	55				2305	1360;2142;3988;4290;4718;4911;5131;5583;5587;6651;7695;8066;8728;9919;9920;10257;10316;10554;10582;11099;11302;11476;11585;14703	True;True;True;True;True;True;True;True;True;True;True;True;True;True;True;True;True;True;True;True;True;True;True;True	1427;2250;4191;4505;4949;5159;5392;5862;5866;6986;8090;8473;9164;10513;10514;10869;10929;11177;11205;11741;11953;12135;12251;15528	4375;7050;7051;12650;13661;13662;13663;15186;15187;15188;15811;16477;16478;16479;16480;16481;16482;16483;17971;17976;17977;21635;21636;21637;24807;25987;25988;25989;28120;28121;32174;32175;32176;32177;32178;32179;33179;33388;34014;34015;34016;34070;34071;35473;35474;36126;36127;36669;36670;36671;37013;47333	5829;9424;9425;17046;18488;18489;18490;20611;20612;20613;21466;22345;22346;22347;22348;22349;22350;22351;22352;22353;22354;22355;22356;22357;24488;24494;24495;29598;29599;29600;29601;33877;35533;35534;35535;35536;35537;38414;38415;38416;43872;43873;43874;43875;43876;43877;43878;45277;45558;46347;46348;46349;46419;46420;48351;48352;48353;49228;49229;50006;50007;50008;50009;50530;65084;65085	5829;9424;17046;18489;20613;21466;22351;24488;24494;29598;33877;35536;38415;43873;43877;45277;45558;46349;46420;48353;49229;50007;50530;65085			-1
Q9QWW1	Q9QWW1	3	2	2	Homer protein homolog 2	Homer2	sp|Q9QWW1|HOME2_MOUSE Homer protein homolog 2 OS=Mus musculus OX=10090 GN=Homer2 PE=1 SV=1	1	3	2	2	0	0	3	3	0	0	2	2	0	0	2	2	7.9	5.6	5.6	40.57	354	354	2		4			0.0010565	12.399	0	0	7.9	7.9	37405000	0	0	19924000	17481000	0	0	16749000	13838000	0	0	4	3	7				2306	3671;5681;11089	False;True;True	3857;5967;11731	11725;11726;18372;18373;35445;35446	15767;15768;25089;25090;25091;48308;48309;48310;48311	15768;25090;48311			-1
Q9QWY8	Q9QWY8	9	9	8	Arf-GAP with SH3 domain, ANK repeat and PH domain-containing protein 1	Asap1	sp|Q9QWY8|ASAP1_MOUSE Arf-GAP with SH3 domain, ANK repeat and PH domain-containing protein 1 OS=Mus musculus OX=10090 GN=Asap1 PE=1 SV=2	1	9	9	8	0	5	1	8	0	5	1	8	0	4	1	8	7.9	7.9	7.1	127.42	1147	1147	1	14				0	53.837	0	3.8	0.8	7.1	168930000	0	83124000	6076700	79725000	0	21726000	0	20772000	0	7	1	11	19				2307	547;3335;3674;5060;7146;7243;8325;9895;11209	True;True;True;True;True;True;True;True;True	575;3509;3860;5317;7497;7597;8749;10486;11858	1686;1687;10752;11732;11733;16222;22988;22989;23305;26873;26874;26875;32100;35808	2303;2304;14440;14441;14442;15774;15775;15776;22004;31400;31401;31402;31825;36816;36817;36818;36819;43788;48777	2303;14441;15774;22004;31401;31825;36817;43788;48777			-1
Q9QX60	Q9QX60	1	1	1	Deoxyguanosine kinase, mitochondrial	Dguok	sp|Q9QX60|DGUOK_MOUSE Deoxyguanosine kinase, mitochondrial OS=Mus musculus OX=10090 GN=Dguok PE=1 SV=3	1	1	1	1	1	1	1	1	1	1	1	1	1	1	1	1	3.2	3.2	3.2	32.281	277	277	3			4		0.0050697	6.353	3.2	3.2	3.2	3.2	38630000	10224000	12904000	9426000	6075600	0	0	0	0	2	2	1	0	5				2308	13810	TRUE	14589	44400;44401;44402;44403	60904;60905;60906;60907;60908;60909	60909			-1
Q9QXB9	Q9QXB9	3	3	3	Developmentally-regulated GTP-binding protein 2	Drg2	sp|Q9QXB9|DRG2_MOUSE Developmentally-regulated GTP-binding protein 2 OS=Mus musculus OX=10090 GN=Drg2 PE=1 SV=1	1	3	3	3	0	0	2	1	0	0	2	1	0	0	2	1	9.3	9.3	9.3	40.718	364	364	2		3			0.0012034	17.384	0	0	6.6	2.7	23962000	0	0	16425000	7537100	0	0	0	0	0	0	2	2	4				2309	4918;8947;12945	True;True;True	5167;9389;13673	15828;28900;41427	21486;39499;39500;56633	21486;39499;56633			-1
Q9QXK3	Q9QXK3	3	3	2	Coatomer subunit gamma-2	Copg2	sp|Q9QXK3|COPG2_MOUSE Coatomer subunit gamma-2 OS=Mus musculus OX=10090 GN=Copg2 PE=1 SV=1	1	3	3	2	0	3	1	1	0	3	1	1	0	2	0	0	3.6	3.6	2.2	97.679	871	871	1	5				0.0011898	17.223	0	3.6	1.4	1.4	48748000	0	29723000	6804700	12220000	0	0	0	0	0	2	0	0	2				2310	5857;11219;14076	True;True;True	6151;11868;14869	18901;35833;35834;35835;45315	25799;48805;48806;48807;62201	25799;48805;62201			-1
Q9QXL2;Q9QXL1;B7ZNG0;Q7M6Z4	Q9QXL2	10;2;1;1	10;2;1;1	10;2;1;1	Kinesin-like protein KIF21A	Kif21a	sp|Q9QXL2|KI21A_MOUSE Kinesin-like protein KIF21A OS=Mus musculus OX=10090 GN=Kif21a PE=1 SV=2	4	10	10	10	0	8	2	8	0	8	2	8	0	8	2	8	6.1	6.1	6.1	186.53	1672	1672;1668;1348;1394	1	19				0	65.487	0	5.3	1.4	4.8	338860000	0	193100000	11909000	133860000	0	35775000	25660000	34250000	0	8	2	8	18				2311	1114;1807;3691;5955;6489;7849;7850;8082;8083;12693	True;True;True;True;True;True;True;True;True;True	1170;1893;3878;6250;6817;8250;8251;8489;8490;13406	3646;5904;5905;11785;11786;11787;19228;19229;21026;21027;21028;25298;25299;25300;26016;26017;26018;26019;40631	4845;7908;7909;15840;15841;15842;26237;26238;28708;28709;28710;34541;34542;34543;35570;35571;35572;35573;35574;35575;35576;35577;55544	4845;7909;15840;26238;28709;34541;34542;35575;35576;55544			-1;-1;-1;-1
Q9QXP0	Q9QXP0	1	1	1	Ammonium transporter Rh type C	Rhcg	sp|Q9QXP0|RHCG_MOUSE Ammonium transporter Rh type C OS=Mus musculus OX=10090 GN=Rhcg PE=1 SV=2	1	1	1	1	0	1	0	0	0	1	0	0	0	1	0	0	1.6	1.6	1.6	54.971	498	498	4				1	0.0082919	6.2597	0	1.6	0	0	4355700	0	4355700	0	0	0	0	0	0	0	1	0	0	1				2312	9101	TRUE	9553	29362	40133	40133	925	1	-1
Q9QXS1	Q9QXS1	114	114	111	Plectin	Plec	sp|Q9QXS1|PLEC_MOUSE Plectin OS=Mus musculus OX=10090 GN=Plec PE=1 SV=3	1	114	114	111	16	93	42	75	16	93	42	75	16	90	41	73	26.1	26.1	24.7	534.18	4691	4691	1.2	212	20	13	1	0	323.31	3.9	22	9.7	17.4	4526200000	167210000	2414800000	537550000	1406600000	55186000	143110000	103320000	128040000	16	127	44	93	280				2313	31;67;271;279;434;463;472;476;610;734;770;974;981;982;983;1010;1037;1053;1058;1931;2192;2314;2418;2458;2946;3024;3353;3789;3943;4343;4398;4412;4704;4749;4754;5169;5183;5203;6059;6544;6784;7006;7018;7068;7147;7152;7189;7269;7452;7689;7953;8005;8028;8029;8044;8059;8061;8099;8426;8438;8489;8491;8507;8649;8712;8727;8729;8733;8847;8853;9166;9430;9648;9721;10134;10290;10301;10323;10331;10395;10397;10462;10630;10632;10681;10712;10766;10965;11027;11094;11239;11258;11293;11303;11350;11393;11442;11509;11659;11917;12287;12420;12943;13152;13417;13450;13740;13884;13956;13970;13984;14254;14654;14752	True;True;True;True;True;True;True;True;True;True;True;True;True;True;True;True;True;True;True;True;True;True;True;True;True;True;True;True;True;True;True;True;True;True;True;True;True;True;True;True;True;True;True;True;True;True;True;True;True;True;True;True;True;True;True;True;True;True;True;True;True;True;True;True;True;True;True;True;True;True;True;True;True;True;True;True;True;True;True;True;True;True;True;True;True;True;True;True;True;True;True;True;True;True;True;True;True;True;True;True;True;True;True;True;True;True;True;True;True;True;True;True;True;True	32;68;286;294;454;484;493;497;641;769;808;1029;1036;1037;1038;1065;1092;1108;1114;2023;2306;2433;2542;2584;3095;3175;3527;3979;4140;4561;4617;4632;4935;4981;4986;5433;5447;5468;6356;6872;7123;7354;7366;7417;7498;7503;7542;7629;7836;8082;8358;8412;8435;8436;8451;8466;8468;8506;8853;8865;8916;8918;8936;9083;9148;9163;9165;9169;9287;9293;9644;10001;10222;10300;10742;10903;10914;10936;10945;11012;11014;11081;11255;11257;11306;11340;11395;11602;11666;11736;11888;11907;11943;11954;12005;12049;12100;12172;12326;12591;12975;13116;13671;13892;14179;14215;14518;14664;14737;14751;14768;15054;15474;15578	80;179;180;181;182;821;822;823;861;1320;1390;1420;1431;1898;1899;2316;2317;2318;2319;2437;2438;2439;2440;3180;3181;3191;3192;3193;3194;3195;3196;3277;3278;3340;3341;3342;3434;3454;3455;3456;3457;6308;6309;7258;7259;7260;7681;8005;8130;9615;9824;9825;10794;12072;12073;12074;12525;12526;12527;13781;13958;13959;13960;14000;14001;14002;14003;14004;15135;15136;15137;15138;15291;15292;15293;15304;15305;16595;16639;16640;16710;19569;19570;19571;21222;21223;21985;22608;22609;22647;22648;22762;22763;22990;22991;22992;23001;23002;23003;23107;23108;23109;23110;23390;23391;24101;24760;24761;24762;24763;24764;25686;25687;25821;25867;25868;25869;25870;25912;25913;25914;25956;25957;25971;25972;25973;25974;26085;26086;27210;27211;27237;27238;27239;27362;27364;27365;27420;27421;27422;27423;27424;27880;27881;27882;28075;28076;28114;28115;28116;28117;28118;28119;28122;28143;28144;28557;28566;28567;28568;29593;30587;31281;31282;31283;31524;31525;31526;32820;33306;33337;33412;33435;33558;33560;33747;33748;34242;34244;34342;34343;34446;34447;34448;34590;34591;35106;35107;35291;35292;35458;35459;35460;35873;35874;35924;35925;35926;35927;36111;36128;36129;36130;36306;36307;36308;36309;36412;36413;36576;36577;36578;36804;37245;37246;37247;38082;38083;39319;39320;39757;39758;39759;41424;41425;42137;42138;42139;43036;43037;43137;44223;44224;44225;44599;44600;44601;44602;44803;44851;44852;44853;44913;45829;47191;47444	115;243;244;245;246;1111;1112;1113;1114;1166;1805;1887;1925;1937;1938;2584;2585;3117;3118;3119;3120;3270;3271;3272;3273;4245;4246;4260;4261;4262;4263;4264;4265;4266;4363;4364;4365;4440;4441;4442;4443;4587;4611;4612;4613;4614;8449;8450;9740;9741;9742;9743;10354;10355;10801;10962;12996;13245;13246;14495;16236;16237;16238;16239;16885;16886;16887;18652;18881;18882;18883;18884;18931;18932;18933;18934;18935;20536;20537;20538;20539;20540;20541;20542;20768;20769;20770;20771;20772;20785;20786;20787;22502;22503;22558;22559;22560;22663;22664;26736;26737;26738;28974;28975;30031;30914;30915;30961;30962;30963;31108;31109;31403;31404;31405;31416;31417;31418;31419;31559;31560;31561;31562;31563;31564;31944;31945;32919;33808;33809;33810;33811;33812;33813;33814;33815;33816;33817;33818;35142;35143;35144;35310;35377;35378;35379;35380;35381;35435;35436;35437;35438;35439;35495;35496;35497;35515;35516;35517;35518;35519;35675;35676;37235;37236;37266;37267;37268;37421;37422;37424;37425;37506;37507;37508;37509;37510;37511;38093;38094;38095;38096;38097;38098;38361;38362;38363;38408;38409;38410;38411;38412;38413;38417;38445;38446;39024;39034;39035;39036;39037;39038;40468;41773;42669;42670;42671;43020;43021;43022;44762;45444;45486;45487;45588;45622;45765;45767;45994;45995;46688;46690;46832;46833;46965;46966;46967;46968;47149;47150;47862;47863;48125;48126;48127;48326;48327;48328;48329;48330;48862;48863;48928;48929;48930;48931;49211;49230;49231;49232;49233;49234;49235;49236;49237;49510;49511;49512;49513;49514;49515;49655;49656;49657;49658;49900;49901;49902;49903;49904;50248;50824;50825;50826;51965;51966;53644;53645;54301;54302;54303;54304;54305;56628;56629;57749;57750;57751;57752;59008;59009;59133;60677;60678;60679;60680;61188;61189;61190;61191;61192;61193;61194;61195;61440;61520;61521;61522;61523;61524;61525;61623;62903;62904;64886;65230	115;245;1111;1166;1805;1887;1925;1938;2585;3118;3270;4246;4260;4263;4266;4363;4443;4587;4613;8450;9743;10354;10801;10962;12996;13245;14495;16239;16886;18652;18881;18931;20539;20768;20786;22503;22559;22663;26736;28974;30031;30915;30963;31108;31403;31416;31561;31945;32919;33810;35142;35310;35379;35380;35436;35495;35518;35676;37235;37268;37422;37425;37508;38098;38363;38408;38417;38445;39024;39036;40468;41773;42669;43020;44762;45444;45487;45588;45622;45765;45767;45994;46688;46690;46832;46967;47150;47863;48126;48330;48863;48929;49211;49235;49511;49658;49903;50248;50826;51966;53645;54301;56628;57749;59008;59133;60679;61189;61440;61522;61623;62903;64886;65230			-1
Q9QXS6	Q9QXS6	13	13	13	Drebrin	Dbn1	sp|Q9QXS6|DREB_MOUSE Drebrin OS=Mus musculus OX=10090 GN=Dbn1 PE=1 SV=4	1	13	13	13	1	10	5	8	1	10	5	8	1	10	5	8	19.8	19.8	19.8	77.286	706	706	1.49	24	7	2	2	0	103.84	1.3	17.3	8.1	12.9	1457400000	18345000	932180000	174890000	331970000	0	215020000	139300000	231510000	3	11	9	12	35				2314	470;3141;6273;7040;7157;7504;8559;8699;9096;11046;11599;14832;14833	True;True;True;True;True;True;True;True;True;True;True;True;True	491;3307;6590;7389;7508;7891;8990;9135;9546;11687;12265;15661;15662	1408;1409;1410;1411;1412;1413;1414;1415;1416;10172;10173;10174;20241;22695;23023;24244;24245;24246;27578;27579;27580;28036;29331;35343;35344;35345;37037;37038;47649;47650;47651;47652;47653;47654;47655	1908;1909;1910;1911;1912;1913;1914;1915;1916;1917;1918;1919;1920;13686;13687;13688;27643;31018;31451;33105;33106;33107;37692;37693;37694;38314;38315;40091;48186;48187;48188;50555;50556;65468;65469;65470;65471;65472;65473;65474;65475;65476;65477;65478	1908;13687;27643;31018;31451;33107;37693;38315;40091;48188;50556;65473;65478	926	376	-1
Q9QXW9	Q9QXW9	2	2	2	Large neutral amino acids transporter small subunit 2	Slc7a8	sp|Q9QXW9|LAT2_MOUSE Large neutral amino acids transporter small subunit 2 OS=Mus musculus OX=10090 GN=Slc7a8 PE=1 SV=1	1	2	2	2	0	1	0	2	0	1	0	2	0	1	0	2	2.8	2.8	2.8	57.872	531	531	1.33	2	1			0.0013889	11.076	0	1.3	0	2.8	20339000	0	10781000	0	9558200	0	0	0	0	0	1	0	2	3				2315	7588;11466	True;True	7978;12125	24495;24496;36637	33449;33450;49970	33449;49970			-1
Q9QXX4	Q9QXX4	4	1	1	Calcium-binding mitochondrial carrier protein Aralar2	Slc25a13	sp|Q9QXX4|CMC2_MOUSE Calcium-binding mitochondrial carrier protein Aralar2 OS=Mus musculus OX=10090 GN=Slc25a13 PE=1 SV=1	1	4	1	1	3	4	4	4	0	1	1	1	0	1	1	1	6.2	1.9	1.9	74.466	676	676	1.5	3	3			0.0013661	8.1977	4.3	6.2	6.2	6.2	578240000	0	65139000	225730000	287370000	0	0	0	0	0	1	2	3	6				2316	4700;8539;8855;14382	True;False;False;False	4931;8970;9295;15190	15122;15123;15124;15125;15126;15127;27518;27519;27520;27521;27522;27523;27524;28572;28573;28574;28575;28576;28577;28578;28579;46254;46255;46256;46257;46258;46259	20521;20522;20523;20524;20525;20526;20527;20528;37624;37625;37626;37627;37628;37629;37630;39042;39043;39044;39045;39046;39047;39048;39049;39050;63529;63530;63531;63532;63533;63534;63535;63536;63537;63538	20528;37626;39046;63534			-1
Q9QXY6	Q9QXY6	15	15	5	EH domain-containing protein 3	Ehd3	sp|Q9QXY6|EHD3_MOUSE EH domain-containing protein 3 OS=Mus musculus OX=10090 GN=Ehd3 PE=1 SV=2	1	15	15	5	4	3	7	15	4	3	7	15	1	0	3	5	23.4	23.4	8.6	60.82	535	535	2.16		27	3	1	0	107.47	7.9	6.7	10.7	23.4	874620000	48844000	16369000	243640000	565770000	90081000	53585000	80216000	145610000	4	4	9	24	41				2317	1775;2733;3052;6032;6904;6926;7374;7574;8200;8311;13300;13301;14162;14163;14623	True;True;True;True;True;True;True;True;True;True;True;True;True;True;True	1860;2873;3204;6329;7247;7269;7742;7964;8611;8735;14050;14051;14960;14961;15441	5796;8939;9908;9909;9910;19474;19475;19476;19477;19478;22312;22313;22376;22377;23861;23862;24447;24448;26497;26806;26807;26808;26809;42638;42639;42640;42641;45604;45605;45606;47088	7758;12006;12007;13348;13349;13350;13351;13352;26621;26622;26623;26624;26625;30485;30486;30487;30488;30578;30579;30580;32621;32622;33377;33378;36307;36727;36728;36729;36730;36731;36732;58466;58467;58468;58469;58470;58471;58472;62608;62609;62610;62611;64698;64699;64700	7758;12007;13351;26624;30487;30580;32621;33377;36307;36727;58467;58472;62608;62611;64699			-1
Q9QXZ0	Q9QXZ0	18	17	17	Microtubule-actin cross-linking factor 1	Macf1	sp|Q9QXZ0|MACF1_MOUSE Microtubule-actin cross-linking factor 1 OS=Mus musculus OX=10090 GN=Macf1 PE=1 SV=2	1	18	17	17	0	16	4	11	0	15	3	10	0	15	3	10	2.7	2.6	2.6	831.87	7354	7354	1	28				0	104.09	0	2.4	0.5	1.4	286420000	0	195870000	12352000	78198000	0	29809000	9905800	22033000	0	21	4	13	38				2318	366;761;1853;3182;4188;5697;7392;7680;8452;8672;8853;9694;9704;9888;12424;13061;14292;14871	True;True;True;True;True;True;True;True;True;True;False;True;True;True;True;True;True;True	384;799;1941;3349;4399;5983;7767;8072;8879;9107;9293;10271;10283;10479;13121;13795;15094;15702	1083;1084;1085;2408;2409;6045;10301;13346;13347;18418;23939;23940;23941;24730;27281;27282;27947;28566;28567;28568;31446;31447;31448;31473;32083;39776;39777;41894;45926;45927;47751	1464;1465;1466;1467;3234;3235;8077;13855;13856;18070;18071;25151;32712;32713;32714;33773;37325;37326;37327;37328;38183;39034;39035;39036;39037;39038;42901;42902;42903;42904;42938;42939;42940;42941;43769;54325;54326;54327;57429;63028;63029;65613;65614;65615	1465;3234;8077;13855;18070;25151;32712;33773;37325;38183;39036;42904;42939;43769;54326;57429;63029;65615			-1
Q9QY76	Q9QY76	7	6	6	Vesicle-associated membrane protein-associated protein B	Vapb	sp|Q9QY76|VAPB_MOUSE Vesicle-associated membrane protein-associated protein B OS=Mus musculus OX=10090 GN=Vapb PE=1 SV=3	1	7	6	6	4	5	5	5	3	4	4	4	3	4	4	4	28	28	28	26.946	243	243	3.06			15	1	0	53.086	16.9	22.6	21.4	16.9	866340000	189400000	310330000	208150000	158460000	318550000	398350000	227540000	337670000	4	4	3	2	13				2319	872;2429;3944;4837;11470;11471;13134	True;True;True;False;True;True;True	921;2553;4141;5082;12129;12130;13872	2855;8040;12528;12529;12530;15618;15619;15620;15621;15622;15623;36652;36653;36654;36655;36656;36657;36658;42092;42093;42094;42095	3814;10852;16888;16889;16890;21223;21224;21225;21226;21227;21228;21229;21230;21231;49986;49987;49988;49989;49990;49991;49992;49993;57696;57697;57698;57699	3814;10852;16888;21226;49986;49988;57696			-1
Q9QYA2	Q9QYA2	3	3	3	Mitochondrial import receptor subunit TOM40 homolog	Tomm40	sp|Q9QYA2|TOM40_MOUSE Mitochondrial import receptor subunit TOM40 homolog OS=Mus musculus OX=10090 GN=Tomm40 PE=1 SV=3	1	3	3	3	0	0	3	2	0	0	3	2	0	0	3	2	11.1	11.1	11.1	37.895	361	361	2		5			0.0013831	20.386	0	0	11.1	6.9	78252000	0	0	42272000	35980000	0	0	23152000	32140000	0	0	5	4	9				2320	4065;4984;10719	True;True;True	4271;5238;11347	12892;12893;16021;34464;34465	17362;17363;17364;17365;17366;17367;21749;46989;46990;46991	17364;21749;46990			-1
Q9QYB1	Q9QYB1	2	2	2	Chloride intracellular channel protein 4	Clic4	sp|Q9QYB1|CLIC4_MOUSE Chloride intracellular channel protein 4 OS=Mus musculus OX=10090 GN=Clic4 PE=1 SV=3	1	2	2	2	0	1	1	1	0	1	1	1	0	1	1	1	7.9	7.9	7.9	28.729	253	253	3			3		0.0014174	21.718	0	4.7	3.2	4.7	61622000	0	19106000	18551000	23965000	0	0	0	0	0	0	1	1	2				2321	9854;14646	True;True	10444;15466	31952;31953;47135	43571;43572;64763	43572;64763			-1
Q9QYB5	Q9QYB5	6	6	6	Gamma-adducin	Add3	sp|Q9QYB5|ADDG_MOUSE Gamma-adducin OS=Mus musculus OX=10090 GN=Add3 PE=1 SV=2	1	6	6	6	1	4	3	5	1	4	3	5	1	4	3	5	7.2	7.2	7.2	78.776	706	706	1.38	11	4	1		0	37.404	1.4	5.7	4.5	6.1	188900000	4847800	79476000	30083000	74495000	0	27544000	23394000	27494000	1	6	5	12	24				2322	3136;6411;12356;13236;13721;13983	True;True;True;True;True;True	3302;6738;13046;13982;13983;14499;14767	10155;10156;10157;10158;10159;10160;20798;39542;42376;42377;42378;42379;44158;44910;44911;44912	13663;13664;13665;13666;13667;13668;13669;13670;13671;13672;28415;28416;28417;53955;58082;58083;58084;58085;58086;58087;60594;61620;61621;61622	13667;28417;53955;58083;60594;61621	927	375	-1
Q9QYB8	Q9QYB8	14	13	13	Beta-adducin	Add2	sp|Q9QYB8|ADDB_MOUSE Beta-adducin OS=Mus musculus OX=10090 GN=Add2 PE=1 SV=4	1	14	13	13	2	12	6	10	2	11	5	9	2	11	5	9	21.8	20.7	20.7	80.641	725	725	1.24	27	4	2		0	109.25	2.6	18.6	8.8	17	1287600000	52824000	566790000	209580000	458400000	80029000	168110000	140370000	181870000	2	11	5	9	27				2323	29;3135;3964;4804;7677;9212;10167;10876;11061;11675;13698;13719;13972;14239	True;True;True;True;True;False;True;True;True;True;True;True;True;True	30;3301;4162;5046;8069;9710;9711;10776;11509;11702;12342;14474;14497;14753;15039	74;10154;12566;12567;12568;15512;15513;24719;24720;24721;24722;29782;29783;29784;29785;29786;29787;29788;29789;32923;34895;34896;34897;34898;35375;35376;37311;44026;44027;44028;44029;44030;44151;44152;44153;44154;44155;44156;44858;45797;45798	105;13662;16932;16933;16934;21096;21097;21098;33759;33760;33761;33762;40727;40728;40729;40730;40731;40732;40733;40734;40735;40736;40737;40738;40739;44899;47580;47581;47582;47583;48223;48224;50908;60384;60385;60386;60387;60388;60586;60587;60588;60589;60590;60591;60592;61534;62858;62859;62860	105;13662;16933;21098;33761;40728;44899;47581;48223;50908;60386;60590;61534;62858	928	371	-1
Q9QYC0	Q9QYC0	15	15	14	Alpha-adducin	Add1	sp|Q9QYC0|ADDA_MOUSE Alpha-adducin OS=Mus musculus OX=10090 GN=Add1 PE=1 SV=2	1	15	15	14	4	13	8	10	4	13	8	10	4	12	7	9	23.4	23.4	22.3	80.646	735	735	1.43	33	17	3		0	209.93	7.5	21	15.8	14.3	2840900000	138820000	1143700000	593540000	964870000	138510000	211260000	176680000	194420000	5	15	13	18	51				2324	130;3166;3450;3451;4944;6360;9212;11483;11571;12346;12673;13025;13707;14255;14420	True;True;True;True;True;True;True;True;True;True;True;True;True;True;True	133;3333;3627;3628;5195;6686;9710;9711;12142;12235;13036;13384;13756;14484;15055;15229	350;351;352;353;354;10251;11043;11044;11045;15898;20579;20580;20581;20582;29782;29783;29784;29785;29786;29787;29788;29789;36720;36721;36722;36723;36724;36725;36726;36727;36972;39512;39513;39514;39515;39516;39517;40561;41741;41742;44093;44094;44095;44096;44097;44098;44099;44100;45830;46402;46403;46404;46405	494;495;496;497;498;499;13798;14839;14840;14841;21582;28068;28069;28070;28071;40727;40728;40729;40730;40731;40732;40733;40734;40735;40736;40737;40738;40739;50129;50130;50131;50132;50133;50134;50135;50136;50464;53916;53917;53918;53919;53920;53921;53922;53923;55442;57198;57199;60482;60483;60484;60485;60486;60487;60488;60489;60490;60491;62905;63741;63742;63743;63744	497;13798;14839;14840;21582;28070;40728;50132;50464;53920;55442;57198;60491;62905;63741	928	383	-1
Q9QYC1	Q9QYC1	1	1	1	Pecanex-like protein 1	Pcnx	sp|Q9QYC1|PCX1_MOUSE Pecanex-like protein 1 OS=Mus musculus OX=10090 GN=Pcnx1 PE=1 SV=3	1	1	1	1	0	0	1	0	0	0	1	0	0	0	1	0	0.9	0.9	0.9	258.14	2344	2344	3			1		0.0030133	6.4765	0	0	0.9	0	475950000	0	0	475950000	0	0	0	0	0	0	0	1	0	1				2325	8016	TRUE	8423	25844	35344	35344			-1
Q9QYF9	Q9QYF9	4	4	4	Protein NDRG3	Ndrg3	sp|Q9QYF9|NDRG3_MOUSE Protein NDRG3 OS=Mus musculus OX=10090 GN=Ndrg3 PE=1 SV=1	1	4	4	4	2	1	1	4	2	1	1	4	2	1	1	4	16.5	16.5	16.5	41.555	375	375	2.38		5	3		0.00080515	26.118	6.4	4	4	16.5	303530000	47845000	23272000	62390000	170020000	131440000	0	0	100030000	1	1	1	3	6				2326	1868;5166;7802;14438	True;True;True;True	1958;5429;8202;15250	6103;6104;6105;6106;16588;16589;25163;46451	8183;8184;8185;8186;22493;22494;34365;63800	8184;22493;34365;63800			-1
Q9QYG0	Q9QYG0	7	7	7	Protein NDRG2	Ndrg2	sp|Q9QYG0|NDRG2_MOUSE Protein NDRG2 OS=Mus musculus OX=10090 GN=Ndrg2 PE=1 SV=1	1	7	7	7	4	3	6	7	4	3	6	7	4	3	6	7	30.7	30.7	30.7	40.789	371	371	2.43		21	5	4	0	323.31	13.7	11.3	22.4	30.7	1888300000	140600000	58109000	622900000	1066700000	273010000	231890000	148660000	176320000	5	5	7	11	28				2327	3644;5170;7405;8774;10704;12017;14301	True;True;True;True;True;True;True	3829;3830;5434;7783;9211;11331;12692;15103	11677;11678;11679;11680;11681;11682;16596;16597;16598;23972;23973;28273;28274;34419;34420;34421;34422;34423;34424;34425;34426;34427;34428;38433;38434;38435;38436;38437;45962;45963	15708;15709;15710;15711;15712;15713;15714;22504;22505;22506;32751;32752;38614;38615;38616;46924;46925;46926;46927;46928;46929;46930;46931;46932;46933;46934;46935;46936;52405;52406;52407;52408;52409;52410;52411;52412;63069;63070	15712;22506;32752;38615;46929;52409;63069	929	88	-1
Q9QYJ0	Q9QYJ0	4	4	4	DnaJ homolog subfamily A member 2	Dnaja2	sp|Q9QYJ0|DNJA2_MOUSE DnaJ homolog subfamily A member 2 OS=Mus musculus OX=10090 GN=Dnaja2 PE=1 SV=1	1	4	4	4	1	0	2	4	1	0	2	4	1	0	2	4	16.5	16.5	16.5	45.745	412	412	2.14		6	1		0.00075758	24.386	3.6	0	8	16.5	210520000	10542000	0	46808000	153170000	0	0	72275000	66592000	2	0	3	6	11				2328	2808;6466;9023;13885	True;True;True;True	2951;6793;9466;14665	9190;9191;9192;20971;29095;29096;44603	12405;12406;12407;12408;28637;39773;39774;39775;39776;39777;39778;39779;61196	12407;28637;39773;61196			-1
Q9QYJ3	Q9QYJ3	1	1	1	DnaJ homolog subfamily B member 1	Dnajb1	sp|Q9QYJ3|DNJB1_MOUSE DnaJ homolog subfamily B member 1 OS=Mus musculus OX=10090 GN=Dnajb1 PE=1 SV=3	1	1	1	1	0	0	1	1	0	0	1	1	0	0	1	1	2.9	2.9	2.9	38.167	340	340	2		2			0.001385	11.001	0	0	2.9	2.9	3380600	0	0	3380600	0	0	0	0	0	0	0	1	1	2				2329	1684	TRUE	1760	5470;5471	7357;7358	7358			-1
Q9QYR6	Q9QYR6	62	62	61	Microtubule-associated protein 1A;MAP1A heavy chain;MAP1 light chain LC2	Map1a	sp|Q9QYR6|MAP1A_MOUSE Microtubule-associated protein 1A OS=Mus musculus OX=10090 GN=Map1a PE=1 SV=2	1	62	62	61	10	56	22	38	10	56	22	38	10	55	21	37	28.6	28.6	28.2	300.14	2776	2776	1.41	125	17	19	4	0	323.31	4.2	27.8	9.3	16.6	10481000000	451320000	6107600000	1131400000	2790400000	483550000	1241600000	639260000	871800000	18	77	18	57	170				2330	623;700;701;930;931;959;994;1146;1308;1380;1468;1558;1616;1824;1872;2102;2166;2179;2187;2391;2837;3076;3138;3153;3243;3286;3392;3911;3976;4147;4607;4687;5072;5545;5764;6121;7111;7390;7391;7714;8694;9677;10022;11212;11618;11619;11721;11743;11809;11966;11967;12175;12583;12608;13517;13644;13645;13646;13734;13754;14111;14143	True;True;True;True;True;True;True;True;True;True;True;True;True;True;True;True;True;True;True;True;True;True;True;True;True;True;True;True;True;True;True;True;True;True;True;True;True;True;True;True;True;True;True;True;True;True;True;True;True;True;True;True;True;True;True;True;True;True;True;True;True;True	654;734;735;982;983;1013;1049;1202;1371;1447;1535;1628;1688;1910;1962;2208;2280;2293;2301;2514;2982;3235;3304;3319;3411;3455;3569;4107;4175;4355;4835;4918;5329;5823;5824;6053;6419;7460;7763;7764;7765;7766;8109;9130;10252;10624;11861;12284;12285;12390;12414;12482;12640;12641;12857;13291;13317;14283;14414;14415;14416;14512;14532;14908;14940	1939;1940;1941;1942;1943;1944;1945;1946;1947;1948;1949;1950;2226;2227;2228;3020;3021;3022;3023;3024;3025;3026;3129;3227;3708;4234;4235;4236;4237;4238;4239;4440;4441;4743;4744;5043;5252;5931;5932;5933;5934;5935;6115;6116;6117;6118;6119;6925;6926;7170;7208;7209;7230;7920;7921;7922;7923;7924;9302;9303;9304;9982;10162;10211;10420;10421;10541;10542;10906;10907;12439;12597;12598;13163;13164;13165;13166;13167;14789;14790;14791;15086;15087;15088;16259;16260;16261;16262;17880;17881;18614;19758;22882;22883;23930;23931;23932;23933;23934;23935;23936;23937;23938;24863;24864;24865;24866;24867;24868;24869;28015;31375;31376;31377;32502;35813;35814;37101;37102;37451;37452;37453;37454;37455;37456;37526;37527;37528;37529;37530;37531;37532;37762;37763;38291;38292;38293;38294;38295;38296;38918;40283;40284;40351;40352;40353;43379;43380;43381;43382;43834;43835;43836;43837;44212;44256;44257;45452;45453;45454;45455;45456;45457;45458;45558	2633;2634;2635;2636;2637;2638;2639;2640;2641;2642;2643;2644;2645;2646;2647;2648;2649;2999;3000;3001;4049;4050;4051;4052;4053;4054;4055;4056;4057;4058;4182;4307;4922;5647;5648;5649;5650;5651;5652;5653;5654;5655;5656;5908;5909;5910;6327;6328;6727;7060;7061;7938;7939;7940;7941;7942;8195;8196;8197;8198;8199;9274;9275;9618;9668;9669;9670;9691;10694;10695;10696;10697;10698;10699;10700;10701;12599;12600;12601;13437;13675;13741;13999;14000;14168;14169;14652;14653;16769;16977;16978;17779;17780;17781;17782;17783;20038;20039;20040;20476;20477;20478;22054;22055;22056;22057;24376;24377;25417;26970;31265;31266;32697;32698;32699;32700;32701;32702;32703;32704;32705;32706;32707;32708;32709;32710;32711;33958;33959;33960;33961;33962;33963;33964;33965;33966;38262;42790;42791;42792;44335;48782;48783;50637;50638;51096;51097;51098;51099;51100;51101;51102;51103;51104;51105;51106;51107;51108;51109;51200;51201;51202;51203;51204;51205;51206;51207;51208;51511;51512;52227;52228;52229;52230;52231;52232;52233;52234;52235;53075;55047;55048;55134;55135;55136;59467;59468;59469;59470;59471;59472;60124;60125;60126;60127;60665;60720;60721;62406;62407;62408;62409;62410;62411;62412;62548	2641;2999;3001;4052;4055;4182;4307;4922;5650;5908;6327;6727;7061;7938;8199;9275;9618;9669;9691;10701;12601;13437;13675;13741;14000;14168;14652;16769;16978;17780;20040;20476;22056;24377;25417;26970;31265;32707;32711;33958;38262;42790;44335;48783;50637;50638;51100;51207;51512;52228;52235;53075;55047;55136;59470;60124;60126;60127;60665;60721;62411;62548	930;931;932	200;1301;2639	-1
Q9QYS2	Q9QYS2	13	13	12	Metabotropic glutamate receptor 3	Grm3	sp|Q9QYS2|GRM3_MOUSE Metabotropic glutamate receptor 3 OS=Mus musculus OX=10090 GN=Grm3 PE=1 SV=1	1	13	13	12	0	10	2	9	0	10	2	9	0	9	2	8	17.9	17.9	16.2	99.113	879	879	1.08	23	2			0	111.17	0	13.7	3.1	12.4	700780000	0	360570000	48939000	291260000	0	74317000	35791000	100490000	0	8	0	11	19				2331	2219;2937;2979;3552;4947;5385;5792;7632;7776;13309;14128;14445;14685	True;True;True;True;True;True;True;True;True;True;True;True;True	2333;3086;3128;3733;5198;5654;6083;8023;8173;14060;14925;15257;15508	7338;7339;7340;7341;7342;9585;9586;9706;11386;15903;17333;17334;17335;18697;24594;24595;24596;25050;42663;42664;42665;45517;46485;46486;47283	9850;9851;9852;9853;9854;12953;12954;13105;15307;21587;23601;23602;23603;25520;33588;33589;33590;33591;34195;58496;58497;58498;62495;63852;63853;65009	9851;12953;13105;15307;21587;23601;25520;33591;34195;58496;62495;63852;65009			-1
Q9QYX7	Q9QYX7	33	33	33	Protein piccolo	Pclo	sp|Q9QYX7|PCLO_MOUSE Protein piccolo OS=Mus musculus OX=10090 GN=Pclo PE=1 SV=4	1	33	33	33	0	26	5	12	0	26	5	12	0	26	5	12	8.9	8.9	8.9	550.83	5068	5068	1	44				0	213.59	0	7.3	1.1	2.7	806270000	0	552050000	51123000	203100000	0	89556000	33467000	55066000	0	27	5	12	44				2332	13;502;696;941;970;2569;3168;3475;3982;4821;4992;5002;6005;6488;6568;6993;6997;7138;7543;8211;8376;8402;8421;10095;10253;10552;10896;11425;11485;11600;12325;14165;14594	True;True;True;True;True;True;True;True;True;True;True;True;True;True;True;True;True;True;True;True;True;True;True;True;True;True;True;True;True;True;True;True;True	14;527;730;994;1025;2702;3335;3653;4182;5063;5247;5257;6302;6816;6898;7340;7344;7489;7933;8622;8801;8827;8848;10701;10865;11175;11530;12082;12144;12266;13015;14963;15411	43;1524;1525;2216;2217;3050;3168;3169;3170;8462;10257;11115;12611;15580;16035;16055;19377;21025;21353;22577;22578;22588;22948;24379;26513;26514;27087;27088;27145;27203;32718;33169;33170;34011;34012;34955;36522;36729;36730;37039;39450;39451;45609;47005	70;2084;2085;2989;2990;4086;4227;4228;4229;11381;13806;14937;14938;16993;21182;21764;21765;21796;26479;28707;29160;30868;30869;30870;30890;31348;33279;36331;36332;36333;36334;37085;37086;37159;37228;44631;45254;45255;45256;45257;45258;46344;46345;47659;49825;50138;50139;50140;50141;50557;53832;53833;62614;64579	70;2085;2989;4086;4229;11381;13806;14938;16993;21182;21765;21796;26479;28707;29160;30868;30890;31348;33279;36333;37085;37159;37228;44631;45258;46344;47659;49825;50139;50557;53832;62614;64579	933	3731	-1
Q9QZ06	Q9QZ06	5	5	5	Toll-interacting protein	Tollip	sp|Q9QZ06|TOLIP_MOUSE Toll-interacting protein OS=Mus musculus OX=10090 GN=Tollip PE=1 SV=1	1	5	5	5	2	4	2	2	2	4	2	2	2	4	2	2	21.9	21.9	21.9	30.345	274	274	3.09			10	1	0	35.247	8	19	6.2	8	500270000	103970000	282170000	59089000	55045000	212540000	230970000	0	156890000	2	3	3	3	11				2333	1225;4886;5712;7785;8647	True;True;True;True;True	1284;5133;5998;8182;9081	3927;15740;18469;18470;18471;25075;27873;27874;27875;27876;27877	5198;21386;25237;25238;25239;34227;38084;38085;38086;38087;38088;38089;38090	5198;21386;25239;34227;38084			-1
Q9QZ08	Q9QZ08	3	3	3	N-acetyl-D-glucosamine kinase	Nagk	sp|Q9QZ08|NAGK_MOUSE N-acetyl-D-glucosamine kinase OS=Mus musculus OX=10090 GN=Nagk PE=1 SV=3	1	3	3	3	0	2	1	1	0	2	1	1	0	2	1	1	10.2	10.2	10.2	37.268	343	343	3			4		0.0012755	18.187	0	7.3	2.9	2.6	28196000	0	14190000	10504000	3502300	0	0	0	0	0	2	2	1	5				2334	461;7713;11371	True;True;True	482;8108;12026	1388;24861;24862;36351	1884;1885;33956;33957;49571	1885;33957;49571			-1
Q9QZ23	Q9QZ23	4	4	4	NFU1 iron-sulfur cluster scaffold homolog, mitochondrial	Nfu1	sp|Q9QZ23|NFU1_MOUSE NFU1 iron-sulfur cluster scaffold homolog, mitochondrial OS=Mus musculus OX=10090 GN=Nfu1 PE=1 SV=2	1	4	4	4	2	3	1	1	2	3	1	1	2	3	1	1	18.4	18.4	18.4	28.567	255	255	3			7		0.00081235	26.494	11	13.3	5.9	5.9	147150000	49305000	60617000	21011000	16221000	0	0	0	0	2	4	0	0	6				2335	3736;4336;6370;11849	True;True;True;True	3925;4554;6696;12522	11900;13771;20623;20624;20625;20626;37883	15978;18640;18641;28125;28126;28127;28128;51660	15978;18641;28125;51660			-1
Q9QZ49	Q9QZ49	1	1	1	UBX domain-containing protein 8	Ubxn8	sp|Q9QZ49|UBXN8_MOUSE UBX domain-containing protein 8 OS=Mus musculus OX=10090 GN=Ubxn8 PE=1 SV=1	1	1	1	1	0	1	0	1	0	1	0	1	0	1	0	1	2.9	2.9	2.9	31.555	277	277	3			2		0.0070833	6.2926	0	2.9	0	2.9	15919000	0	5553900	0	10365000	0	0	0	0	0	1	0	2	3				2336	4554	TRUE	4781	14550;14551	19699;19700;19701	19699			-1
Q9QZ88	Q9QZ88	5	5	5	Vacuolar protein sorting-associated protein 29	Vps29	sp|Q9QZ88|VPS29_MOUSE Vacuolar protein sorting-associated protein 29 OS=Mus musculus OX=10090 GN=Vps29 PE=1 SV=1	1	5	5	5	3	3	1	2	3	3	1	2	3	3	1	2	29.7	29.7	29.7	20.495	182	182	3.4			6	4	0	36.333	17.6	17	4.9	9.9	330960000	105220000	141210000	53161000	31372000	233440000	129930000	0	171290000	6	5	1	1	13				2337	3559;4230;9247;12340;14121	True;True;True;True;True	3741;4443;9762;13030;14918	11399;13467;29939;39497;39498;39499;39500;45490;45491;45492	15323;18221;40937;53892;53893;53894;53895;53896;53897;53898;53899;62453;62454;62455;62456	15323;18221;40937;53896;62453			-1
Q9QZB1	Q9QZB1	1	1	1	Regulator of G-protein signaling 20	Rgs20	sp|Q9QZB1|RGS20_MOUSE Regulator of G-protein signaling 20 OS=Mus musculus OX=10090 GN=Rgs20 PE=1 SV=1	1	1	1	1	1	1	0	0	1	1	0	0	1	1	0	0	3.8	3.8	3.8	26.986	239	239	2	1		1		0.0082542	6.2445	3.8	3.8	0	0	10050000	6055900	3994200	0	0	0	0	0	0	2	1	0	0	3				2338	1936	TRUE	2028	6316;6317	8457;8458;8459	8459			-1
Q9QZB7	Q9QZB7	2	2	2	Actin-related protein 10	Actr10	sp|Q9QZB7|ARP10_MOUSE Actin-related protein 10 OS=Mus musculus OX=10090 GN=Actr10 PE=1 SV=2	1	2	2	2	0	0	0	2	0	0	0	2	0	0	0	2	5.3	5.3	5.3	46.207	417	417	2		2			0.0014375	11.482	0	0	0	5.3	21051000	0	0	0	21051000	0	0	0	0	0	0	0	2	2				2339	2602;12034	True;True	2735;12709	8540;38486	11488;52482	11488;52482			-1
Q9QZD8	Q9QZD8	2	2	2	Mitochondrial dicarboxylate carrier	Slc25a10	sp|Q9QZD8|DIC_MOUSE Mitochondrial dicarboxylate carrier OS=Mus musculus OX=10090 GN=Slc25a10 PE=1 SV=2	1	2	2	2	0	1	1	0	0	1	1	0	0	1	1	0	6.6	6.6	6.6	31.715	287	287	3			2		0.0014171	11.366	0	2.8	3.8	0	14655000	0	6816300	7838200	0	0	0	0	0	0	1	1	0	2				2340	2159;4659	True;True	2271;4889	7099;14985	9490;20337	9490;20337			-1
Q9QZE7	Q9QZE7	2	2	2	Translin-associated protein X	Tsnax	sp|Q9QZE7|TSNAX_MOUSE Translin-associated protein X OS=Mus musculus OX=10090 GN=Tsnax PE=1 SV=1	1	2	2	2	0	2	0	0	0	2	0	0	0	2	0	0	7.6	7.6	7.6	32.926	290	290	3			2		0.0014327	11.447	0	7.6	0	0	21701000	0	21701000	0	0	0	0	0	0	0	2	0	0	2				2341	1514;11102	True;True	1583;11744	4906;35478	6553;48357	6553;48357			-1
Q9QZF2	Q9QZF2	4	4	4	Glypican-1;Secreted glypican-1	Gpc1	sp|Q9QZF2|GPC1_MOUSE Glypican-1 OS=Mus musculus OX=10090 GN=Gpc1 PE=1 SV=1	1	4	4	4	0	4	0	4	0	4	0	4	0	4	0	4	11.7	11.7	11.7	61.359	557	557	1	8				0.00080906	26.345	0	11.7	0	11.7	223910000	0	132860000	0	91056000	0	55352000	0	48492000	0	3	0	4	7				2342	773;4381;7244;11113	True;True;True;True	811;4600;7598;11755	2454;2455;13892;13893;23306;23307;35515;35516	3290;3291;18791;18792;18793;31826;31827;48408;48409	3290;18791;31827;48408			-1
Q9QZM0	Q9QZM0	4	4	4	Ubiquilin-2	Ubqln2	sp|Q9QZM0|UBQL2_MOUSE Ubiquilin-2 OS=Mus musculus OX=10090 GN=Ubqln2 PE=1 SV=2	1	4	4	4	0	4	1	0	0	4	1	0	0	4	1	0	10	10	10	67.35	638	638	1.43	5	1	1		0.000815	26.625	0	10	2.5	0	112030000	0	91058000	20972000	0	0	0	0	0	0	4	2	0	6				2343	4820;9774;9787;11655	True;True;True;True	5062;10360;10373;12322	15577;15578;15579;31723;31755;37238;37239	21179;21180;21181;43277;43316;50817;50818	21181;43277;43316;50817			-1
Q9QZN4	Q9QZN4	1	1	1	F-box only protein 6	Fbxo6	sp|Q9QZN4|FBX6_MOUSE F-box only protein 6 OS=Mus musculus OX=10090 GN=Fbxo6 PE=1 SV=1	1	1	1	1	0	1	1	0	0	1	1	0	0	1	1	0	3.7	3.7	3.7	34.492	295	295	3			2		0.0017817	7.0065	0	3.7	3.7	0	16651000	0	5113300	11538000	0	0	0	0	0	0	1	1	0	2				2344	13981	TRUE	14765	44905;44906	61615;61616	61616			-1
Q9QZQ1	Q9QZQ1	2	2	2	Afadin	Mllt4	sp|Q9QZQ1|AFAD_MOUSE Afadin OS=Mus musculus OX=10090 GN=Afdn PE=1 SV=3	1	2	2	2	0	2	0	0	0	2	0	0	0	2	0	0	1.4	1.4	1.4	206.5	1820	1820	1	2				0.0010782	12.696	0	1.4	0	0	27227000	0	27227000	0	0	0	0	0	0	0	1	0	0	1				2345	6590;7150	True;True	6920;7501	21437;22997	29327;31412	29327;31412			-1
Q9QZQ8	Q9QZQ8	5	5	3	Core histone macro-H2A.1	H2afy	sp|Q9QZQ8|H2AY_MOUSE Core histone macro-H2A.1 OS=Mus musculus OX=10090 GN=Macroh2a1 PE=1 SV=3	1	5	5	3	1	1	3	5	1	1	3	5	0	0	2	3	18	18	11	39.735	372	372	2.42		8	3	1	0	41.829	2.4	2.4	10.2	18	246490000	12384000	4628800	51019000	178450000	0	0	40642000	65673000	1	1	6	7	15				2346	464;2634;5134;5363;11218	True;True;True;True;True	485;2768;5395;5632;11867	1391;1392;1393;8623;8624;8625;8626;16488;17251;17252;35831;35832	1888;1889;1890;11597;11598;11599;11600;11601;11602;22363;23488;23489;48801;48802;48803;48804	1889;11601;22363;23489;48802			-1
Q9QZS3	Q9QZS3	2	2	2	Protein numb homolog	Numb	sp|Q9QZS3|NUMB_MOUSE Protein numb homolog OS=Mus musculus OX=10090 GN=Numb PE=1 SV=1	1	2	2	2	0	0	1	2	0	0	1	2	0	0	1	2	3.4	3.4	3.4	70.812	653	653	2		3			0.0010309	12.117	0	0	1.7	3.4	23820000	0	0	5746500	18074000	0	0	0	0	0	0	1	1	2				2347	1326;14603	True;True	1390;15420	4292;4293;47031	5721;5722;64613	5722;64613			-1
Q9QZX7	Q9QZX7	5	5	5	Serine racemase	Srr	sp|Q9QZX7|SRR_MOUSE Serine racemase OS=Mus musculus OX=10090 GN=Srr PE=1 SV=1	1	5	5	5	1	0	4	1	1	0	4	1	1	0	4	1	21.5	21.5	21.5	36.358	339	339	2.86		1	6		0	40.261	3.5	0	15.9	5.6	233490000	25707000	0	120730000	87058000	0	0	0	0	1	0	4	2	7				2348	1390;1996;4190;7982;11707	True;True;True;True;True	1457;2094;4401;8387;12376	4492;4493;6577;13349;25756;37417;37418	5984;5985;8852;18073;35232;51050;51051;51052	5985;8852;18073;35232;51051			-1
Q9R0D8	Q9R0D8	2	2	2	WD repeat-containing protein 54	Wdr54	sp|Q9R0D8|WDR54_MOUSE WD repeat-containing protein 54 OS=Mus musculus OX=10090 GN=Wdr54 PE=1 SV=1	1	2	2	2	0	2	0	0	0	2	0	0	0	2	0	0	6.6	6.6	6.6	35.612	334	334	3			2		0.0010194	12	0	6.6	0	0	17595000	0	17595000	0	0	0	0	0	0	0	3	0	0	3				2349	12284;13636	True;True	12972;14405	39316;43801	53640;60076;60077	53640;60076			-1
Q9R0H0	Q9R0H0	2	2	2	Peroxisomal acyl-coenzyme A oxidase 1	Acox1	sp|Q9R0H0|ACOX1_MOUSE Peroxisomal acyl-coenzyme A oxidase 1 OS=Mus musculus OX=10090 GN=Acox1 PE=1 SV=5	1	2	2	2	0	0	2	0	0	0	2	0	0	0	2	0	4.4	4.4	4.4	74.648	661	661	2		2			0.0011403	14.438	0	0	4.4	0	13062000	0	0	13062000	0	0	0	0	0	0	0	2	0	2				2350	12581;12657	True;True	13289;13368	40280;40530	55044;55403	55044;55403			-1
Q9R0K7	Q9R0K7	29	18	18	Plasma membrane calcium-transporting ATPase 2	Atp2b2	sp|Q9R0K7|AT2B2_MOUSE Plasma membrane calcium-transporting ATPase 2 OS=Mus musculus OX=10090 GN=Atp2b2 PE=1 SV=2	1	29	18	18	11	24	14	20	4	14	9	11	4	14	9	11	28.4	21	21	132.59	1198	1198	1.09	50	5			0	323.31	11.3	24.7	15.7	19.9	3636600000	217980000	1922000000	418160000	1078400000	433940000	425460000	279420000	380410000	7	21	11	22	61				2351	218;451;2464;2547;2794;4203;4248;4530;4903;5728;5779;6181;6646;7324;9152;9332;9356;9763;9915;9966;10184;10471;10472;10581;11730;11837;13346;14184;14464	False;True;True;True;True;True;True;True;False;True;True;True;False;False;True;True;False;True;True;False;True;False;False;False;False;True;True;False;True	227;228;472;2590;2679;2937;4414;4462;4755;5150;6015;6068;6485;6980;6981;7689;9625;9626;9884;9885;9920;9921;10349;10509;10565;10794;11090;11091;11204;12399;12510;14100;14983;15277	657;658;659;660;661;1365;1366;1367;1368;1369;1370;8138;8139;8140;8388;9168;9169;13377;13378;13529;14454;14455;14456;14457;14458;14459;14460;14461;14462;15789;15790;18519;18520;18658;19924;19925;19926;19927;21624;21625;21626;21627;21628;23704;23705;23706;29547;29548;29549;29550;29551;30254;30255;30256;30257;30348;30349;30350;30351;30352;31701;31702;32160;32358;32359;32955;33760;33761;33762;33763;33764;33765;33766;33767;34069;37483;37484;37485;37486;37487;37488;37842;37843;42772;45657;45658;45659;45660;45661;45662;45663;46532;46533;46534;46535;46536;46537;46538;46539	895;896;897;898;899;1859;1860;1861;1862;1863;1864;1865;1866;10971;10972;10973;11282;12377;12378;12379;18111;18112;18113;18304;19571;19572;19573;19574;19575;19576;19577;19578;19579;19580;19581;21439;21440;25298;25299;25475;27220;27221;27222;27223;27224;27225;27226;29587;29588;29589;29590;29591;32425;32426;32427;32428;40409;40410;40411;40412;40413;40414;40415;40416;40417;41348;41349;41350;41351;41462;41463;41464;41465;41466;43248;43249;43857;44137;44138;44937;46010;46011;46012;46013;46014;46015;46016;46017;46418;51142;51143;51144;51145;51146;51147;51148;51149;51150;51609;51610;58643;62673;62674;62675;62676;62677;62678;62679;62680;62681;63904;63905;63906;63907;63908;63909;63910;63911;63912;63913	899;1859;10971;11282;12378;18111;18304;19573;21440;25298;25475;27221;29587;32426;40412;41350;41463;43248;43857;44137;44937;46011;46016;46418;51148;51609;58643;62676;63904	33;35;934;935;936	4;464;684;792;931	-1
Q9R0M6	Q9R0M6	2	2	2	Ras-related protein Rab-9A	Rab9a	sp|Q9R0M6|RAB9A_MOUSE Ras-related protein Rab-9A OS=Mus musculus OX=10090 GN=Rab9a PE=1 SV=1	1	2	2	2	2	2	1	2	2	2	1	2	2	2	1	2	12.4	12.4	12.4	22.909	201	201	3			7		0.0011105	13.335	12.4	12.4	5.5	12.4	52628000	14357000	20371000	9006900	8892000	31103000	29215000	0	24674000	3	2	2	2	9				2352	6033;11004	True;True	6330;11641	19479;19480;19481;19482;35198;35199;35200	26626;26627;26628;26629;26630;26631;48001;48002;48003	26626;48001			-1
Q9R0N0	Q9R0N0	3	3	3	Galactokinase	Galk1	sp|Q9R0N0|GALK1_MOUSE Galactokinase OS=Mus musculus OX=10090 GN=Galk1 PE=1 SV=2	1	3	3	3	0	0	1	2	0	0	1	2	0	0	1	2	8.4	8.4	8.4	42.295	392	392	2		3			0.0011955	17.282	0	0	3.3	5.1	13038000	0	0	4448200	8589700	0	0	0	0	0	0	1	2	3				2353	7321;11352;13096	True;True;True	7685;12007;13832	23634;36312;41980	32289;49518;57547	32289;49518;57547			-1
Q9R0N5	Q9R0N5	4	1	1	Synaptotagmin-5	Syt5	sp|Q9R0N5|SYT5_MOUSE Synaptotagmin-5 OS=Mus musculus OX=10090 GN=Syt5 PE=1 SV=1	1	4	1	1	2	1	3	3	0	0	1	0	0	0	1	0	9.1	3.4	3.4	43.129	386	386	2		1			1	-2	3.4	3.4	6.7	5.7	5273100	0	0	5273100	0	0	0	0	0	0	0	1	0	1	+			2354	6952;7671;9115;12998	False;False;False;True	7296;7297;8063;9572;9573;13729	22440;22441;22442;22443;22444;24706;29412;29413;29414;29415;29416;29417;29418;29419;29420;41635	30670;30671;30672;30673;30674;30675;30676;33737;40192;40193;40194;40195;40196;40197;40198;40199;40200;57043	30674;33737;40192;57043	324	269	-1
Q9R0N7	Q9R0N7	4	4	4	Synaptotagmin-7	Syt7	sp|Q9R0N7|SYT7_MOUSE Synaptotagmin-7 OS=Mus musculus OX=10090 GN=Syt7 PE=1 SV=1	1	4	4	4	1	1	2	3	1	1	2	3	1	1	2	3	13.4	13.4	13.4	45.472	403	403	2.29		5	2		0.00078802	25.439	2.7	2.7	6	10.2	188390000	22679000	7914400	71692000	86108000	0	0	0	0	1	2	3	5	11				2355	1332;1626;9438;13657	True;True;True;True	1398;1699;10009;14428	4308;5280;30621;43884;43885;43886;43887	5746;7099;41814;41815;60197;60198;60199;60200;60201;60202;60203	5746;7099;41815;60200			-1
Q9R0P3	Q9R0P3	6	6	6	S-formylglutathione hydrolase	Esd	sp|Q9R0P3|ESTD_MOUSE S-formylglutathione hydrolase OS=Mus musculus OX=10090 GN=Esd PE=1 SV=1	1	6	6	6	2	5	4	4	2	5	4	4	2	5	4	4	25.9	25.9	25.9	31.319	282	282	3.12			15	2	0	37.003	8.9	18.1	12.8	20.2	663470000	73189000	247840000	147610000	194840000	197910000	294550000	205890000	277920000	4	7	3	4	18				2356	365;1439;3524;6652;11188;13174	True;True;True;True;True;True	383;1506;3703;6987;11837;13915	1078;1079;1080;1081;1082;4659;11266;11267;11268;11269;11270;21638;21639;35771;42192;42193;42194	1459;1460;1461;1462;1463;6205;15122;15123;15124;15125;15126;15127;15128;15129;29602;29603;48736;57815;57816;57817;57818	1461;6205;15122;29602;48736;57815			-1
Q9R0P5	Q9R0P5	5	5	5	Destrin	Dstn	sp|Q9R0P5|DEST_MOUSE Destrin OS=Mus musculus OX=10090 GN=Dstn PE=1 SV=3	1	5	5	5	4	5	2	3	4	5	2	3	4	5	2	3	38.2	38.2	38.2	18.521	165	165	3.89			2	17	0	64.981	32.7	38.2	14.5	23	1583200000	282970000	797540000	303140000	199600000	391930000	747550000	953240000	822040000	6	8	3	3	20				2357	2786;5280;5308;7703;14305	True;True;True;True;True	2927;5546;5575;5576;8098;15107	9117;9118;9119;9120;16931;16932;16933;16934;16935;16936;17026;17027;24836;24837;24838;45971;45972;45973;45974	12281;12282;12283;12284;12285;12286;12287;22995;22996;22997;22998;22999;23000;23001;23147;23148;23149;33924;33925;33926;63079;63080;63081;63082	12284;22997;23148;33924;63079	937	74	-1
Q9R0P9	Q9R0P9	10	10	10	Ubiquitin carboxyl-terminal hydrolase isozyme L1	Uchl1	sp|Q9R0P9|UCHL1_MOUSE Ubiquitin carboxyl-terminal hydrolase isozyme L1 OS=Mus musculus OX=10090 GN=Uchl1 PE=1 SV=1	1	10	10	10	5	9	6	5	5	9	6	5	5	9	6	5	48.4	48.4	48.4	24.838	223	223	3.12			29	4	0	292.35	26.9	43.9	38.1	22.9	6314900000	1303800000	2729300000	1721200000	560470000	1982400000	2709900000	1616300000	1579000000	9	12	7	11	39				2358	3958;7015;7475;7774;9269;9284;9444;10216;10217;10259	True;True;True;True;True;True;True;True;True;True	4156;7363;7860;8171;9793;9794;9814;9815;10015;10826;10827;10871	12556;22636;22637;24165;24166;25044;25045;25046;25047;25048;30013;30014;30015;30016;30017;30018;30063;30064;30065;30636;30637;33046;33047;33048;33049;33050;33181;33182;33183;33184;33185;33186;33187	16921;30950;30951;33014;33015;34182;34183;34184;34185;34186;34187;34188;34189;34190;34191;34192;34193;41040;41041;41042;41043;41044;41045;41046;41047;41106;41107;41108;41831;41832;45094;45095;45096;45097;45098;45099;45100;45101;45280;45281;45282;45283;45284;45285;45286;45287;45288	16921;30950;33014;34183;41041;41106;41832;45098;45101;45284	938;939;940;941	1;6;12;179	-1
Q9R0Q6	Q9R0Q6	5	5	5	Actin-related protein 2/3 complex subunit 1A	Arpc1a	sp|Q9R0Q6|ARC1A_MOUSE Actin-related protein 2/3 complex subunit 1A OS=Mus musculus OX=10090 GN=Arpc1a PE=1 SV=1	1	5	5	5	4	3	3	5	4	3	3	5	4	3	3	5	17	17	17	41.626	370	370	2.71	1	7	14	2	0	36.301	12.7	9.5	9.5	17	797730000	104190000	134780000	242130000	316640000	127400000	144030000	214810000	279850000	9	4	10	13	36				2359	1665;7328;11885;12372;12587	True;True;True;True;True	1740;7693;12559;13062;13295	5401;5402;23722;23723;23724;23725;23726;38017;38018;38019;38020;38021;38022;38023;39573;39574;39575;39576;39577;39578;39579;39580;39581;40290	7272;7273;32452;32453;32454;32455;32456;32457;51857;51858;51859;51860;51861;51862;51863;51864;51865;51866;51867;51868;51869;51870;51871;51872;51873;51874;51875;53993;53994;53995;53996;53997;53998;53999;54000;54001;54002;54003;54004;55055	7273;32454;51869;53996;55055			-1
Q9R0Q9	Q9R0Q9	2	2	2	Mannose-P-dolichol utilization defect 1 protein	Mpdu1	sp|Q9R0Q9|MPU1_MOUSE Mannose-P-dolichol utilization defect 1 protein OS=Mus musculus OX=10090 GN=Mpdu1 PE=1 SV=1	1	2	2	2	0	2	0	0	0	2	0	0	0	2	0	0	9.3	9.3	9.3	26.497	247	247	4				2	0.00097943	11.63	0	9.3	0	0	13597000	0	13597000	0	0	0	0	0	0	0	2	0	0	2				2360	4672;8203	True;True	4902;8614	15047;26501	20432;36312	20432;36312			-1
Q9R0U0	Q9R0U0	2	2	2	Serine/arginine-rich splicing factor 10	Srsf10	sp|Q9R0U0|SRS10_MOUSE Serine/arginine-rich splicing factor 10 OS=Mus musculus OX=10090 GN=Srsf10 PE=1 SV=2	1	2	2	2	0	2	1	1	0	2	1	1	0	2	1	1	8.4	8.4	8.4	31.3	262	262	3			4		0.00098717	11.698	0	8.4	4.2	4.2	29448000	0	16947000	6679700	5821000	0	0	0	0	0	2	1	1	4				2361	1462;4328	True;True	1529;4546	4723;13753;13754;13755	6305;18613;18614;18615	6305;18613			-1
Q9R0X4;Q32MW3	Q9R0X4;Q32MW3	8;6	8;6	8;6	Acyl-coenzyme A thioesterase 9, mitochondrial;Acyl-coenzyme A thioesterase 10, mitochondrial	Acot9;Acot10	sp|Q9R0X4|ACOT9_MOUSE Acyl-coenzyme A thioesterase 9, mitochondrial OS=Mus musculus OX=10090 GN=Acot9 PE=1 SV=1;sp|Q32MW3|ACO10_MOUSE Acyl-coenzyme A thioesterase 10, mitochondrial OS=Mus musculus OX=10090 GN=Acot10 PE=2 SV=1	2	8	8	8	1	0	5	6	1	0	5	6	1	0	5	6	16.6	16.6	16.6	50.56	439	439;439	2.08		11	1		0	55.073	1.8	0	10.7	14.8	152920000	0	0	78634000	74288000	0	0	31542000	31615000	1	0	6	7	14				2362	1823;2814;3366;5543;5667;12868;13323;14843	True;True;True;True;True;True;True;True	1909;2958;3543;5821;5951;13591;14076;15672	5930;9244;9245;10848;10849;17877;17878;18326;18327;41170;42709;47672	7936;7937;12528;12529;12530;14583;14584;24372;24373;25039;25040;56283;58561;58562;65497	7936;12530;14583;24372;25040;56283;58562;65497			-1;-1
Q9R0Y5	Q9R0Y5	7	7	7	Adenylate kinase isoenzyme 1	Ak1	sp|Q9R0Y5|KAD1_MOUSE Adenylate kinase isoenzyme 1 OS=Mus musculus OX=10090 GN=Ak1 PE=1 SV=1	1	7	7	7	4	6	5	4	4	6	5	4	4	6	5	4	47.4	47.4	47.4	21.539	194	194	3.27			22	8	0	114.61	29.9	47.4	36.6	30.4	2118000000	517460000	888970000	425960000	285610000	700810000	757550000	347140000	457750000	7	13	10	15	45				2363	4305;5935;6016;7552;10651;13065;14501	True;True;True;True;True;True;True	4520;6230;6313;7942;11276;13799;15314	13703;13704;19179;19180;19404;19405;19406;19407;19408;19409;19410;19411;19412;24398;34276;34277;41899;41900;41901;41902;41903;41904;46629;46630;46631;46632;46633;46634;46635;46636	18550;18551;26163;26164;26516;26517;26518;26519;26520;26521;26522;26523;26524;26525;26526;26527;26528;26529;26530;26531;26532;26533;26534;26535;26536;26537;26538;26539;26540;26541;26542;26543;33299;46731;46732;57434;57435;57436;57437;57438;57439;57440;57441;57442;64022;64023;64024;64025;64026;64027;64028;64029;64030	18551;26164;26520;33299;46732;57436;64023			-1
Q9R111	Q9R111	19	19	19	Guanine deaminase	Gda	sp|Q9R111|GUAD_MOUSE Guanine deaminase OS=Mus musculus OX=10090 GN=Gda PE=1 SV=1	1	19	19	19	8	6	15	19	8	6	15	19	8	6	15	19	38.5	38.5	38.5	51.012	454	454	2.17	2	52	5	4	0	184.52	20.7	15	33.3	38.5	3602300000	248230000	70785000	1519800000	1763500000	188580000	211950000	282750000	300630000	16	3	24	32	75				2364	1329;1704;2582;3850;3851;4069;6531;7303;7304;9559;10001;10476;10520;11493;11768;12211;12212;12550;14794	True;True;True;True;True;True;True;True;True;True;True;True;True;True;True;True;True;True;True	1394;1395;1784;2715;4044;4045;4275;4276;6859;7665;7666;10131;10603;11095;11139;11140;12152;12439;12895;12896;13257;15621	4300;4301;4302;4303;5551;5552;5553;5554;5555;5556;8490;8491;8492;8493;12258;12259;12260;12261;12262;12263;12264;12265;12899;12900;12901;21186;21187;21188;23533;23534;23535;30944;30945;32457;32458;33777;33901;33902;33903;36771;36772;37604;37605;37606;37607;39014;39015;39016;39017;39018;39019;39020;40166;40167;40168;40169;40170;40171;40172;47550;47551;47552;47553	5730;5731;5732;5733;5734;5735;5736;5737;5738;7453;7454;7455;7456;7457;7458;7459;11424;11425;11426;11427;11428;11429;11430;16476;16477;16478;16479;16480;16481;16482;16483;16484;16485;16486;16487;16488;17373;17374;17375;28935;28936;28937;32143;32144;32145;42224;42225;44260;44261;44262;46028;46188;46189;46190;46191;50211;50212;51300;51301;51302;51303;51304;53201;53202;53203;53204;53205;53206;53207;53208;54866;54867;54868;54869;54870;54871;54872;54873;54874;54875;65354;65355;65356;65357	5730;7458;11425;16481;16488;17374;28935;32143;32145;42225;44261;46028;46188;50212;51304;53202;53205;54866;65355	942;943	198;348	-1
Q9R1P0	Q9R1P0	6	6	6	Proteasome subunit alpha type-4	Psma4	sp|Q9R1P0|PSA4_MOUSE Proteasome subunit alpha type-4 OS=Mus musculus OX=10090 GN=Psma4 PE=1 SV=1	1	6	6	6	4	6	6	3	4	6	6	3	4	6	6	3	19.5	19.5	19.5	29.47	261	261	3.17			19	4	0	45.532	13.4	19.5	19.5	10.3	670700000	138030000	272100000	173500000	87058000	215710000	275190000	203230000	256810000	10	13	6	3	32				2365	3321;8037;10164;10886;12717;13111	True;True;True;True;True;True	3494;8444;10773;11519;13432;13847	10717;10718;25896;25897;25898;25899;32917;32918;34919;34920;34921;34922;34923;40715;40716;40717;40718;40719;40720;42003;42004;42005;42006	14400;14401;35415;35416;35417;35418;35419;44893;44894;47611;47612;47613;47614;47615;47616;47617;47618;47619;47620;55674;55675;55676;55677;55678;55679;55680;55681;55682;55683;55684;57574;57575;57576;57577	14400;35418;44893;47611;55680;57575			-1
Q9R1P1	Q9R1P1	2	2	2	Proteasome subunit beta type-3	Psmb3	sp|Q9R1P1|PSB3_MOUSE Proteasome subunit beta type-3 OS=Mus musculus OX=10090 GN=Psmb3 PE=1 SV=1	1	2	2	2	2	2	1	2	2	2	1	2	2	2	1	2	12.2	12.2	12.2	22.965	205	205	3.2			8	2	0.0011587	15.923	12.2	12.2	8.8	12.2	372900000	76480000	175520000	44527000	76372000	0	0	0	0	1	2	2	2	7				2366	8352;9040	True;True	8776;9483	26999;27000;27001;29128;29129;29130;29131;29132;29133;29134	36977;36978;36979;39819;39820;39821;39822;39823;39824;39825;39826;39827	36977;39827			-1
Q9R1P3	Q9R1P3	5	5	5	Proteasome subunit beta type-2	Psmb2	sp|Q9R1P3|PSB2_MOUSE Proteasome subunit beta type-2 OS=Mus musculus OX=10090 GN=Psmb2 PE=1 SV=1	1	5	5	5	5	4	2	1	5	4	2	1	5	4	2	1	30.3	30.3	30.3	22.906	201	201	3.15			11	2	0	41.917	30.3	22.9	9	5.5	463480000	170450000	216220000	58757000	18055000	192090000	146760000	276940000	0	4	6	3	1	14				2367	3729;9530;12891;13338;14875	True;True;True;True;True	3918;10101;13616;13617;14092;15706	11878;11879;11880;30879;41239;41240;41241;42747;42748;47759;47760;47761;47762	15950;15951;15952;42139;56371;56372;56373;56374;58614;58615;58616;65623;65624;65625;65626	15952;42139;56373;58615;65624	944	28	-1
Q9R1P4	Q9R1P4	10	10	10	Proteasome subunit alpha type-1	Psma1	sp|Q9R1P4|PSA1_MOUSE Proteasome subunit alpha type-1 OS=Mus musculus OX=10090 GN=Psma1 PE=1 SV=1	1	10	10	10	6	9	8	6	6	9	8	6	6	9	8	6	37.3	37.3	37.3	29.546	263	263	3			32		0	75.383	27.4	36.9	28.5	28.1	1152900000	217960000	483500000	282920000	168540000	240930000	293640000	215800000	261930000	9	15	14	10	48				2368	3279;4052;5976;6149;6849;8962;9812;9956;12209;12210	True;True;True;True;True;True;True;True;True;True	3448;4256;6271;6272;6448;7190;9404;10399;10552;12893;12894	10523;10524;10525;10526;12846;12847;12848;12849;19287;19288;19289;19290;19291;19292;19293;19826;19827;19828;19829;22147;28952;28953;31818;32307;32308;32309;32310;39009;39010;39011;39012;39013	14146;14147;14148;14149;17302;17303;17304;17305;17306;17307;17308;17309;17310;17311;17312;17313;26361;26362;26363;26364;26365;26366;26367;26368;26369;26370;26371;26372;26373;27063;27064;27065;27066;27067;30247;39565;39566;39567;43388;44066;44067;44068;44069;53195;53196;53197;53198;53199;53200	14147;17302;26369;27063;30247;39565;43388;44069;53196;53197	945	26	-1
Q9R1Q8	Q9R1Q8	12	12	10	Transgelin-3	Tagln3	sp|Q9R1Q8|TAGL3_MOUSE Transgelin-3 OS=Mus musculus OX=10090 GN=Tagln3 PE=1 SV=1	1	12	12	10	8	12	7	7	8	12	7	7	7	10	6	5	60.3	60.3	49.2	22.47	199	199	3.29			37	15	0	323.31	42.2	60.3	30.2	29.6	1969300000	315930000	1105300000	413910000	134130000	153410000	347600000	364650000	134630000	11	38	18	14	81				2369	40;4209;4311;4378;4881;7907;10241;10351;10573;12405;12695;14323	True;True;True;True;True;True;True;True;True;True;True;True	41;4420;4421;4529;4597;5128;8310;10851;10852;10965;10966;11196;13097;13098;13408;15125	96;97;98;99;100;101;13391;13392;13393;13719;13877;13878;13879;13880;13881;13882;15729;15730;15731;15732;15733;15734;25527;25528;25529;25530;25531;33123;33124;33470;33471;33472;34045;34046;34047;34048;34049;34050;39691;39692;39693;39694;39695;39696;40636;40637;40638;46040;46041;46042;46043;46044	139;140;141;142;143;144;145;146;147;148;149;150;18127;18128;18129;18568;18769;18770;18771;18772;18773;18774;18775;18776;18777;18778;18779;18780;21369;21370;21371;21372;21373;21374;21375;21376;21377;21378;21379;21380;34902;34903;34904;34905;34906;34907;34908;34909;34910;34911;45194;45195;45196;45661;45662;45663;46388;46389;46390;46391;46392;46393;46394;46395;46396;54211;54212;54213;54214;54215;54216;54217;54218;54219;54220;54221;55554;55555;55556;55557;63173;63174;63175;63176;63177;63178;63179;63180;63181	140;18127;18568;18771;21369;34902;45194;45662;46396;54215;55555;63178	946;947;948;949;950	90;130;178;189;194	-1
Q9R1Q9	Q9R1Q9	2	2	2	V-type proton ATPase subunit S1	Atp6ap1	sp|Q9R1Q9|VAS1_MOUSE V-type proton ATPase subunit S1 OS=Mus musculus OX=10090 GN=Atp6ap1 PE=1 SV=1	1	2	2	2	0	0	1	2	0	0	1	2	0	0	1	2	3	3	3	51.007	463	463	2		4			0.0010477	12.314	0	0	1.5	3	118010000	0	0	15472000	102530000	0	0	0	0	0	0	1	2	3				2370	4116;14852	True;True	4323;15681;15682	13068;13069;47694;47695	17620;17621;65526;65527	17620;65527	951	336	-1
Q9R1R2	Q9R1R2	3	2	2	Tripartite motif-containing protein 3	Trim3	sp|Q9R1R2|TRIM3_MOUSE Tripartite motif-containing protein 3 OS=Mus musculus OX=10090 GN=Trim3 PE=1 SV=1	1	3	2	2	0	2	2	2	0	2	1	2	0	2	1	2	4.2	2.8	2.8	80.774	744	744	1.4	3	2			0.0011013	13.203	0	2.8	2.8	2.8	72757000	0	42027000	9048100	21682000	0	23883000	0	16661000	0	1	1	1	3				2371	7755;9516;13602	True;False;True	8152;10087;14369	24985;24986;24987;30849;43670;43671	34115;34116;34117;42103;59874;59875	34116;42103;59875			-1
Q9R1T4	Q9R1T4	13	7	7	Septin-6	Sept6	sp|Q9R1T4|SEPT6_MOUSE Septin-6 OS=Mus musculus OX=10090 GN=Septin6 PE=1 SV=4	1	13	7	7	7	6	13	10	3	2	7	5	3	2	7	5	26.7	15.2	15.2	49.619	434	434	2.12	3	16	4	1	0	92.688	18	13.4	26.7	23.3	1427400000	193100000	49574000	627720000	557050000	320060000	294490000	249730000	270770000	2	1	9	10	22				2372	7;8;2388;6638;6639;8791;9451;10690;11326;11795;12810;13696;13710	True;True;False;True;True;True;False;False;False;False;True;True;False	8;9;2511;6971;6972;9229;10022;11316;11980;11981;12466;12467;13531;14472;14487	22;23;24;25;26;27;28;7916;21592;21593;28347;28348;30656;30657;30658;30659;30660;34376;34377;34378;34379;34380;34381;34382;34383;34384;36235;36236;36237;36238;36239;36240;36241;36242;36243;36244;36245;36246;37693;37694;37695;37696;37697;37698;37699;37700;41002;41003;41004;44015;44016;44017;44018;44019;44020;44021;44022;44023;44024;44106;44107	36;37;38;39;40;41;42;10687;29548;29549;38744;38745;38746;41857;41858;41859;41860;41861;41862;46867;46868;46869;46870;46871;46872;46873;46874;46875;46876;46877;49409;49410;49411;49412;49413;49414;49415;49416;49417;49418;49419;49420;49421;49422;51421;51422;51423;51424;51425;51426;51427;51428;51429;51430;51431;56053;56054;56055;60370;60371;60372;60373;60374;60375;60376;60377;60378;60379;60380;60381;60382;60499;60500;60501	39;42;10687;29548;29549;38746;41858;46873;49413;51426;56054;60382;60499	710;711	59;170	-1
Q9R1V6	Q9R1V6	5	5	5	Disintegrin and metalloproteinase domain-containing protein 22	Adam22	sp|Q9R1V6|ADA22_MOUSE Disintegrin and metalloproteinase domain-containing protein 22 OS=Mus musculus OX=10090 GN=Adam22 PE=1 SV=2	1	5	5	5	2	4	2	4	2	4	2	4	2	4	2	4	6.5	6.5	6.5	99.714	904	904	2	9	2	7	1	0	39.201	3	4.5	3.1	6.3	597990000	110740000	292810000	38700000	155740000	177420000	84327000	72878000	60611000	3	9	1	7	20				2373	151;2823;3489;7679;8725	True;True;True;True;True	154;2967;3668;8071;9161	420;421;422;423;424;425;426;427;9269;11153;11154;11155;11156;11157;24729;28109;28110;28111;28112	587;588;589;590;591;592;593;594;595;12560;12561;14978;14979;14980;14981;14982;14983;14984;14985;33772;38403;38404;38405;38406	588;12560;14980;33772;38405			-1
Q9R1V7	Q9R1V7	4	4	4	Disintegrin and metalloproteinase domain-containing protein 23	Adam23	sp|Q9R1V7|ADA23_MOUSE Disintegrin and metalloproteinase domain-containing protein 23 OS=Mus musculus OX=10090 GN=Adam23 PE=1 SV=1	1	4	4	4	1	1	2	3	1	1	2	3	1	1	2	3	6.4	6.4	6.4	91.547	829	829	2	1	5	1		0.00075643	24.336	1.3	1.3	3.5	5.1	228270000	21021000	15065000	83854000	108330000	0	0	0	0	0	1	1	3	5				2374	5933;6097;11906;14593	True;True;True;True	6228;6395;12580;15410	19175;19176;19704;38060;38061;38062;47004	26159;26160;26909;51934;51935;51936;64577;64578	26160;26909;51934;64578			-1
Q9R226	Q9R226	3	3	3	KH domain-containing, RNA-binding, signal transduction-associated protein 3	Khdrbs3	sp|Q9R226|KHDR3_MOUSE KH domain-containing, RNA-binding, signal transduction-associated protein 3 OS=Mus musculus OX=10090 GN=Khdrbs3 PE=1 SV=1	1	3	3	3	0	0	2	2	0	0	2	2	0	0	2	2	7.8	7.8	7.8	38.807	346	346	2		4			0.0012012	17.356	0	0	5.5	4.6	57101000	0	0	40627000	16475000	0	0	0	0	0	0	2	2	4				2375	3800;10106;14527	True;True;True	3990;10712;15342	12108;32762;32763;46725	16277;44696;44697;64157	16277;44697;64157			-1
Q9R257	Q9R257	3	3	3	Heme-binding protein 1	Hebp1	sp|Q9R257|HEBP1_MOUSE Heme-binding protein 1 OS=Mus musculus OX=10090 GN=Hebp1 PE=1 SV=2	1	3	3	3	1	1	2	2	1	1	2	2	1	1	2	2	17.4	17.4	17.4	21.067	190	190	3.17			5	1	0.0013219	18.95	6.3	8.4	14.7	14.7	125070000	1496200	48550000	40721000	34304000	0	0	77672000	111540000	0	2	1	3	6				2376	2381;3518;10107	True;True;True	2504;3697;10713	7903;7904;11246;11247;11248;32764	10672;10673;10674;15101;15102;15103;15104;44698	10674;15103;44698	952	59	-1
Q9WTI7	Q9WTI7	2	2	2	Unconventional myosin-Ic	Myo1c	sp|Q9WTI7|MYO1C_MOUSE Unconventional myosin-Ic OS=Mus musculus OX=10090 GN=Myo1c PE=1 SV=2	1	2	2	2	0	0	0	2	0	0	0	2	0	0	0	2	1.8	1.8	1.8	121.94	1063	1063	1	2				0.0013993	11.228	0	0	0	1.8	13924000	0	0	0	13924000	0	0	0	0	0	0	0	2	2				2377	7768;8119	True;True	8165;8527	25024;26127	34159;35727	34159;35727			-1
Q9WTM5	Q9WTM5	4	4	4	RuvB-like 2	Ruvbl2	sp|Q9WTM5|RUVB2_MOUSE RuvB-like 2 OS=Mus musculus OX=10090 GN=Ruvbl2 PE=1 SV=3	1	4	4	4	0	0	2	3	0	0	2	3	0	0	2	3	10.8	10.8	10.8	51.112	463	463	2		5			0.00074239	23.885	0	0	6.3	7.1	38067000	0	0	12795000	25271000	0	0	0	0	0	0	3	3	6				2378	56;1316;3389;4671	True;True;True;True	57;1379;3566;4901	149;4255;4256;10899;15046	205;5674;5675;5676;14642;20431	205;5675;14642;20431			-1
Q9WTP6	Q9WTP6	2	2	2	Adenylate kinase 2, mitochondrial;Adenylate kinase 2, mitochondrial, N-terminally processed	Ak2	sp|Q9WTP6|KAD2_MOUSE Adenylate kinase 2, mitochondrial OS=Mus musculus OX=10090 GN=Ak2 PE=1 SV=5	1	2	2	2	0	2	0	0	0	2	0	0	0	2	0	0	8.8	8.8	8.8	26.468	239	239	3			2		0.0010655	12.472	0	8.8	0	0	14646000	0	14646000	0	0	0	0	0	0	0	4	0	0	4				2379	1319;9513	True;True	1382;10084	4260;30844	5682;5683;42097;42098	5683;42097			-1
Q9WTP7	Q9WTP7	8	8	8	GTP:AMP phosphotransferase AK3, mitochondrial	Ak3	sp|Q9WTP7|KAD3_MOUSE GTP:AMP phosphotransferase AK3, mitochondrial OS=Mus musculus OX=10090 GN=Ak3 PE=1 SV=3	1	8	8	8	4	6	2	3	4	6	2	3	4	6	2	3	36.6	36.6	36.6	25.426	227	227	3			16		0	54.235	21.1	31.7	8.8	18.9	400580000	63373000	200300000	79411000	57503000	107230000	149500000	141330000	109690000	4	7	1	1	13				2380	1301;1419;5093;5427;6806;7910;12779;14170	True;True;True;True;True;True;True;True	1364;1486;5351;5698;7145;8314;13498;14968	4222;4223;4589;4590;4591;16341;16342;17515;17516;17517;22025;25537;40911;40912;40913;45621	5634;5635;6122;6123;6124;22166;22167;23860;23861;23862;23863;30081;34917;55920;55921;55922;62629;62630	5635;6122;22166;23862;30081;34917;55921;62630			-1
Q9WTT4	Q9WTT4	6	6	6	V-type proton ATPase subunit G 2	Atp6v1g2	sp|Q9WTT4|VATG2_MOUSE V-type proton ATPase subunit G 2 OS=Mus musculus OX=10090 GN=Atp6v1g2 PE=1 SV=1	1	6	6	6	2	6	4	3	2	6	4	3	2	6	4	3	43.2	43.2	43.2	13.651	118	118	4				21	0	184.32	10.2	43.2	23.7	23.7	2318400000	57851000	1443700000	631540000	185320000	473970000	872580000	1119500000	547350000	3	8	5	2	18				2381	1116;1117;2523;2524;10144;10377	True;True;True;True;True;True	1172;1173;2653;2654;2655;2656;10753;10994	3649;3650;3651;3652;3653;3654;3655;8323;8324;8325;8326;8327;8328;8329;8330;8331;8332;8333;8334;32843;33534	4849;4850;4851;4852;4853;4854;4855;11204;11205;11206;11207;11208;11209;11210;11211;11212;11213;11214;11215;11216;11217;44793;45740	4849;4852;11204;11213;44793;45740	953	42	-1
Q9WTU6	Q9WTU6	2	2	1	Mitogen-activated protein kinase 9	Mapk9	sp|Q9WTU6|MK09_MOUSE Mitogen-activated protein kinase 9 OS=Mus musculus OX=10090 GN=Mapk9 PE=1 SV=2	1	2	2	1	1	1	1	2	1	1	1	2	0	1	0	1	5	5	1.9	48.189	423	423	2	1	3	1		0.001056	12.398	3.1	1.9	3.1	5	375820000	6613000	265540000	42147000	61520000	0	0	0	0	0	1	1	2	4				2382	6435;9575	True;True	6762;10148	20853;20854;31000;31001;31002	28482;28483;42299;42300;42301	28482;42299			-1
Q9WTX5	Q9WTX5	4	4	4	S-phase kinase-associated protein 1	Skp1	sp|Q9WTX5|SKP1_MOUSE S-phase kinase-associated protein 1 OS=Mus musculus OX=10090 GN=Skp1 PE=1 SV=3	1	4	4	4	2	3	1	1	2	3	1	1	2	3	1	1	16.6	16.6	16.6	18.672	163	163	3.75			3	9	0	29.979	16	16	7.4	7.4	524530000	78648000	316290000	61270000	68329000	163860000	188530000	0	406210000	2	6	1	2	11				2383	9434;9435;10788;12043	True;True;True;True	10005;10006;11417;12718	30605;30606;30607;30608;30609;30610;30611;30612;30613;30614;34633;38515	41795;41796;41797;41798;41799;41800;41801;41802;41803;41804;41805;41806;47209;52523	41800;41806;47209;52523			-1
Q9WTX6	Q9WTX6	6	6	6	Cullin-1	Cul1	sp|Q9WTX6|CUL1_MOUSE Cullin-1 OS=Mus musculus OX=10090 GN=Cul1 PE=1 SV=1	1	6	6	6	1	5	1	2	1	5	1	2	1	5	1	2	8.6	8.6	8.6	89.69	776	776	1.22	8		1		0	35.495	1.2	7.5	1.2	2.3	86390000	3316900	62738000	5148000	15186000	0	0	0	0	1	8	1	2	12				2384	420;4004;4129;5510;8086;8140	True;True;True;True;True;True	440;4207;4336;5788;8493;8550	1280;12690;13095;17803;26025;26218;26219;26220;26221	1751;17092;17667;17668;24262;35587;35588;35589;35879;35880;35881;35882;35883	1751;17092;17667;24262;35589;35880			-1
Q9WU28	Q9WU28	2	2	2	Prefoldin subunit 5	Pfdn5	sp|Q9WU28|PFD5_MOUSE Prefoldin subunit 5 OS=Mus musculus OX=10090 GN=Pfdn5 PE=1 SV=1	1	2	2	2	0	2	0	0	0	2	0	0	0	2	0	0	21.4	21.4	21.4	17.356	154	154	4				2	0.0011655	16.589	0	21.4	0	0	40801000	0	40801000	0	0	0	0	0	0	0	2	0	0	2				2385	6345;9795	True;True	6669;10381	20513;31778	27986;43343	27986;43343			-1
Q9WU78	Q9WU78	11	11	11	Programmed cell death 6-interacting protein	Pdcd6ip	sp|Q9WU78|PDC6I_MOUSE Programmed cell death 6-interacting protein OS=Mus musculus OX=10090 GN=Pdcd6ip PE=1 SV=3	1	11	11	11	1	9	2	5	1	9	2	5	1	9	2	5	12.3	12.3	12.3	96.023	869	869	1.12	16		1		0	69.683	1	9.2	2.3	6.7	205100000	3824000	120600000	14729000	65944000	0	30204000	0	33698000	1	10	2	6	19				2386	1206;2218;2780;2998;4112;7223;8033;9815;11407;12558;14332	True;True;True;True;True;True;True;True;True;True;True	1265;2332;2921;3149;4319;7577;8440;10402;12063;13265;15139	3877;7334;7335;7336;7337;9102;9750;13064;23224;23225;25881;25882;31821;31822;36460;40196;46085	5134;9844;9845;9846;9847;9848;9849;12257;12258;13155;17616;31710;31711;35394;35395;43391;43392;43393;49731;54918;63260	5134;9848;12258;13155;17616;31710;35394;43391;49731;54918;63260			-1
Q9WUA2	Q9WUA2	8	8	8	Phenylalanine--tRNA ligase beta subunit	Farsb	sp|Q9WUA2|SYFB_MOUSE Phenylalanine--tRNA ligase beta subunit OS=Mus musculus OX=10090 GN=Farsb PE=1 SV=2	1	8	8	8	2	0	6	7	2	0	6	7	2	0	6	7	13.6	13.6	13.6	65.696	589	589	2.07		14	1		0	51.517	3.4	0	10.4	12.1	169950000	5968100	0	65049000	98928000	16767000	0	19494000	25243000	2	0	7	9	18				2387	1066;1922;7580;7722;8909;12724;12881;13834	True;True;True;True;True;True;True;True	1122;2013;7970;8117;9349;13440;13605;14614	3494;3495;6281;6282;24464;24893;28757;40733;40734;40735;41211;41212;44466;44467;44468	4660;4661;4662;4663;8415;8416;33398;33399;33992;39308;55700;55701;55702;56335;56336;60986;60987;60988	4663;8416;33398;33992;39308;55700;56335;60986			-1
Q9WUA3	Q9WUA3	21	19	18	ATP-dependent 6-phosphofructokinase, platelet type	Pfkp	sp|Q9WUA3|PFKAP_MOUSE ATP-dependent 6-phosphofructokinase, platelet type OS=Mus musculus OX=10090 GN=Pfkp PE=1 SV=1	1	21	19	18	4	19	8	16	3	17	6	14	2	16	6	13	23.3	21	18.6	85.454	784	784	1.4	37	12	3	1	0	154.93	6.6	22.4	7.8	21.2	1806600000	36091000	1060700000	173710000	536090000	43292000	190030000	60463000	89135000	4	27	10	17	58				2388	545;865;1923;1924;3409;3578;4454;6012;6730;7542;9167;9655;9936;10548;10549;10952;12141;13955;14359;14360;14590	True;True;True;True;True;True;False;True;True;True;True;True;True;True;True;True;False;True;True;True;True	572;573;910;2014;2015;3586;3760;4676;6309;7067;7932;9645;10229;10531;11171;11172;11586;12821;12822;14736;15167;15168;15407	1672;1673;1674;1675;1676;1677;1678;2821;2822;6283;6284;6285;6286;6287;6288;6289;6290;6291;10948;10949;10950;10951;11476;11477;14205;14206;14207;14208;14209;14210;19394;19395;21820;21821;21822;21823;21824;21825;24378;29594;31304;32214;32215;32216;34003;34004;34005;34006;35075;35076;38807;38808;38809;38810;38811;38812;38813;38814;38815;38816;38817;38818;38819;38820;38821;38822;38823;44801;44802;46151;46152;46990;46991;46992;46993;46994	2283;2284;2285;2286;2287;2288;2289;2290;2291;3770;3771;8417;8418;8419;8420;8421;8422;8423;8424;8425;8426;8427;14715;14716;14717;14718;14719;14720;14721;14722;15433;15434;19224;19225;19226;19227;19228;19229;19230;19231;26504;26505;29833;29834;29835;29836;29837;29838;33277;33278;40469;42699;43932;43933;43934;43935;43936;46336;46337;46338;46339;47826;47827;47828;52926;52927;52928;52929;52930;52931;52932;52933;52934;52935;52936;52937;52938;52939;52940;52941;52942;52943;52944;52945;52946;52947;52948;52949;52950;52951;52952;52953;52954;52955;61438;61439;63341;63342;64555;64556;64557;64558;64559;64560	2283;3770;8417;8424;14721;15433;19225;26505;29833;33277;40469;42699;43934;46336;46339;47828;52933;61438;63341;63342;64557	169;170	38;216	-1
Q9WUB3;Q9ET01	Q9WUB3	17;4	12;1	12;1	Glycogen phosphorylase, muscle form	Pygm	sp|Q9WUB3|PYGM_MOUSE Glycogen phosphorylase, muscle form OS=Mus musculus OX=10090 GN=Pygm PE=1 SV=3	2	17	12	12	4	15	4	13	2	11	1	8	2	11	1	8	24.3	17.9	17.9	97.285	842	842;850	1.2	22	1	2		0	84.794	5	21	4.8	18.5	504260000	12368000	306090000	15165000	170640000	46186000	43157000	44512000	44369000	2	11	1	7	21				2389	1054;2358;2820;3960;4622;5205;5422;5892;7938;7994;9629;12883;12938;13308;13349;13658;14379	True;True;True;True;True;True;True;True;True;False;False;True;True;True;False;False;False	1109;2480;2964;4158;4851;5470;5693;6186;8343;8401;10203;13608;13666;14059;14103;14429;15187	3435;3436;3437;3438;7844;7845;7846;7847;7848;9262;9263;12560;14828;14829;16712;17503;17504;19023;25657;25782;31192;31193;31194;31195;41221;41222;41414;41415;42661;42662;42777;42778;42779;43888;43889;43890;43891;46246;46247;46248;46249;46250	4588;4589;4590;4591;10589;10590;10591;10592;10593;12549;12550;12551;16925;20085;20086;22666;23842;23843;25953;35108;35261;42542;42543;42544;42545;42546;56350;56351;56352;56618;56619;58494;58495;58650;58651;58652;58653;60204;60205;60206;60207;63518;63519;63520;63521;63522;63523;63524;63525	4588;10593;12549;16925;20085;22666;23842;25953;35108;35261;42546;56352;56619;58494;58650;60205;63519			-1;-1
Q9WUD1	Q9WUD1	4	4	4	STIP1 homology and U box-containing protein 1	Stub1	sp|Q9WUD1|CHIP_MOUSE E3 ubiquitin-protein ligase CHIP OS=Mus musculus OX=10090 GN=Stub1 PE=1 SV=1	1	4	4	4	0	3	3	1	0	3	3	1	0	3	3	1	11.5	11.5	11.5	34.909	304	304	3			7		0	29.799	0	11.5	11.5	4.3	98693000	0	38171000	56649000	3873400	0	37896000	58787000	0	0	5	2	1	8				2390	673;5974;9779;10612	True;True;True;True	707;6269;10365;11235	2152;2153;19285;31735;31736;34168;34169	2913;2914;26359;43292;43293;43294;46556;46557;46558	2913;26359;43293;46558			-1
Q9WUK2	Q9WUK2	6	6	6	Eukaryotic translation initiation factor 4H	Eif4h	sp|Q9WUK2|IF4H_MOUSE Eukaryotic translation initiation factor 4H OS=Mus musculus OX=10090 GN=Eif4h PE=1 SV=3	1	6	6	6	2	5	3	2	2	5	3	2	2	5	3	2	29.8	29.8	29.8	27.341	248	248	3.14			12	2	0	128.88	13.7	26.6	14.1	8.9	821060000	155830000	330760000	254930000	79548000	269800000	296160000	0	270560000	4	7	5	2	18				2391	165;1440;1539;2443;4972;12756	True;True;True;True;True;True	168;1507;1609;2567;5225;5226;13474	481;482;4660;4990;8068;8069;8070;8071;8072;8073;15976;15977;40845;40846	669;670;6206;6207;6208;6662;10881;10882;10883;10884;10885;10886;10887;10888;10889;10890;10891;21681;21682;55832;55833;55834	670;6208;6662;10890;21682;55833	954	195	-1
Q9WUL7	Q9WUL7	3	3	3	ADP-ribosylation factor-like protein 3	Arl3	sp|Q9WUL7|ARL3_MOUSE ADP-ribosylation factor-like protein 3 OS=Mus musculus OX=10090 GN=Arl3 PE=1 SV=1	1	3	3	3	3	1	1	1	3	1	1	1	3	1	1	1	23.6	23.6	23.6	20.486	182	182	3			6		0.0012878	18.449	23.6	6	5.5	5.5	139850000	70090000	57116000	7124500	5516600	0	0	0	0	2	1	1	1	5				2392	6164;8369;10173	True;True;True	6464;8793;10782	19868;19869;27057;27058;27059;32935	27111;27112;37047;37048;37049;44913	27112;37047;44913			-1
Q9WUM3	Q9WUM3	4	4	4	Coronin-1B	Coro1b	sp|Q9WUM3|COR1B_MOUSE Coronin-1B OS=Mus musculus OX=10090 GN=Coro1b PE=1 SV=1	1	4	4	4	0	2	1	3	0	2	1	3	0	2	1	3	7.9	7.9	7.9	53.912	484	484	2.33		4	2		0.00074129	23.877	0	4.3	1.7	6.2	44920000	0	13755000	5099200	26066000	0	0	0	0	0	2	1	5	8				2393	531;7473;9940;13212	True;True;True;True	558;7858;10535;13957	1614;1615;24155;32229;32230;42297	2202;2203;2204;32998;43951;43952;43953;57974	2204;32998;43951;57974			-1
Q9WUM4	Q9WUM4	3	3	3	Coronin-1C	Coro1c	sp|Q9WUM4|COR1C_MOUSE Coronin-1C OS=Mus musculus OX=10090 GN=Coro1c PE=1 SV=2	1	3	3	3	1	1	1	3	1	1	1	3	1	1	1	3	7.8	7.8	7.8	53.12	474	474	2.22	1	5	3		0.00077459	24.997	2.1	2.1	2.1	7.8	230230000	31695000	14436000	53487000	130610000	0	0	0	0	0	2	2	5	9				2394	532;9377;13264	True;True;True	559;9947;14012	1616;1617;30431;30432;30433;30434;30435;30436;42515	2205;2206;2207;41568;41569;41570;41571;41572;41573;58286	2206;41570;58286			-1
Q9WUM5	Q9WUM5	8	8	8	Succinyl-CoA ligase [ADP/GDP-forming] subunit alpha, mitochondrial	Suclg1	sp|Q9WUM5|SUCA_MOUSE Succinate--CoA ligase [ADP/GDP-forming] subunit alpha, mitochondrial OS=Mus musculus OX=10090 GN=Suclg1 PE=1 SV=4	1	8	8	8	3	7	4	4	3	7	4	4	3	7	4	4	26	26	26	36.154	346	346	3.08		1	22	3	0	104.77	11.6	23.1	15.3	11.8	1860100000	296080000	764350000	537260000	262410000	423770000	476580000	347070000	598670000	5	13	5	7	30				2395	612;5398;5913;6379;9162;10121;10243;10687	True;True;True;True;True;True;True;True	643;5668;6208;6705;9639;10728;10854;11312	1901;1902;1903;1904;1905;1906;1907;1908;17392;17393;17394;17395;17396;17397;17398;19107;20642;29581;29582;29583;29584;32789;33130;33131;34370;34371	2587;2588;2589;2590;2591;2592;2593;2594;2595;23687;23688;23689;23690;23691;23692;23693;23694;23695;23696;23697;26068;28153;40454;40455;40456;40457;40458;40459;44726;45202;45203;46861;46862	2589;23692;26068;28153;40456;44726;45203;46861			-1
Q9WUP7	Q9WUP7	3	3	3	Ubiquitin carboxyl-terminal hydrolase isozyme L5	Uchl5	sp|Q9WUP7|UCHL5_MOUSE Ubiquitin carboxyl-terminal hydrolase isozyme L5 OS=Mus musculus OX=10090 GN=Uchl5 PE=1 SV=2	1	3	3	3	0	0	2	1	0	0	2	1	0	0	2	1	9.1	9.1	9.1	37.616	329	329	3			3		0.0012165	17.617	0	0	6.7	2.4	24825000	0	0	17934000	6891000	0	0	0	0	0	0	2	1	3				2396	7548;9031;12337	True;True;True	7938;9474;13027	24392;29109;39491	33292;39792;53884	33292;39792;53884			-1
Q9WUQ2	Q9WUQ2	1	1	1	Prolactin regulatory element-binding protein	Preb	sp|Q9WUQ2|PREB_MOUSE Prolactin regulatory element-binding protein OS=Mus musculus OX=10090 GN=Preb PE=1 SV=1	1	1	1	1	0	0	0	1	0	0	0	1	0	0	0	1	2.9	2.9	2.9	45.437	417	417	2		1			0.0081867	6.2031	0	0	0	2.9	8769800	0	0	0	8769800	0	0	0	0	0	0	0	1	1				2397	3670	TRUE	3856	11724	15766	15766			-1
