## Supplemental figure 4 for "Decoupling of mRNA and protein expression in aging brains reveals the age-dependent adaptation of specific gene subsets" (part 1 of 2)

### Sheet: Quantitative Data
ID	LFQ_intensity_Cx6_1	LFQ_intensity_Cx6_2	LFQ_intensity_Cx24_1	LFQ_intensity_Cx24_2	Gene_names
protein_1	4.85793476612526	4.86410919389486	24.943287822875	24.8405255472708	Nova1
protein_12	4.85793476612526	4.86410919389486	23.0339915507849	23.5895514882224	Shroom4
protein_27	25.3802052664085	24.927776515591	25.1482562336047	24.7274393940581	Scn3a
protein_30	25.4162223170577	26.259938322036	26.9745411525437	26.7335032155975	Gnai1
protein_34	27.3963185083275	27.8225015910297	27.0881067624384	27.5867056951994	Ptprz1
protein_35	32.2417837030657	32.002293306289	31.3201778841287	32.2000520887049	Hist2h2ac
protein_82	28.4620139240171	28.3198011662197	28.5093750167943	28.5547184695446	Gls
protein_90	24.6733051931508	24.8601757686331	24.3833731250447	25.0436848345036	Ryr2
protein_97	26.9042612233284	26.8192156841637	27.7467597064977	27.8656132164364	Rap1gds1
protein_98	26.9434666896937	27.5547916452207	27.1009925480002	27.5296210694858	Syngap1
protein_102	29.3392187351782	29.1750282067018	28.921048223274	29.2453812642164	Atp2b1
protein_108	26.6177889343469	27.3023431454037	26.7259844356743	25.524533824128	Sec22b
protein_109	32.5364460672018	32.3824189623045	32.2549330084769	32.4426293541175	Dpysl2
protein_113	27.0233741690151	26.3852013751713	27.351781459935	26.8820369834743	Clta
protein_115	30.8339436838102	30.3472047191772	30.8860557163295	30.716694044045	Stxbp1
protein_118	29.8010698797179	30.0576276853949	29.5170006209171	29.8120857458562	Prdx6
protein_119	29.0999398334916	28.6769403745901	28.9661749763391	28.9236288454786	Dld
protein_120	27.6071728219632	27.7173806446825	27.0044246848619	27.4012103865637	Hsd17b10
protein_128	25.1194154787637	25.1345739068362	27.3692790348462	26.7408543795231	Flot1
protein_131	26.8209204219188	27.6483537415945	26.8986218673382	27.0983844210861	Psmb1
protein_140	29.1208248315984	30.1069933679139	29.8938283764732	29.9629251655799	Phb2
protein_144	28.0785699250491	27.6239399690328	28.1936164206052	27.9201964559609	Ddt
protein_145	4.85793476612526	4.86410919389486	23.4504813277408	23.6257801770921	Ptpn9
protein_154	26.5096921407533	25.2908788862146	25.8644801356471	26.1102832104996	Pld3
protein_157	30.5383438936302	31.3467821680895	31.4381241000755	31.0099195521221	Stx1a
protein_163	4.85793476612526	4.86410919389486	24.5936031234191	24.9062355369812	Anxa3
protein_164	25.8912923646956	26.7661028247164	26.1470918620899	27.0332816695127	Ap1b1
protein_169	27.4387289184417	27.5199833929683	26.7773095019388	27.2159531443948	Hnrnph2
protein_181	27.126522365258	26.3376630028683	26.5912077563398	27.1906527026777	Rgs7
protein_183	4.85793476612526	4.86410919389486	25.1857468555409	25.0996088216507	Gucy1b3
protein_184	4.85793476612526	4.86410919389486	25.20832576008	25.8959209901838	Cd200
protein_186	26.9252429310748	27.8421213627542	29.0026554605242	28.0709664353628	Crym
protein_191	27.9863627923273	28.1200090582993	27.9289174369956	27.6932527629264	Pgrmc1
protein_192	28.4939636516101	28.5888155523655	28.1162455900051	28.4095696251621	Impa1
protein_193	4.85793476612526	4.86410919389486	23.4217535874201	23.7774600100022	Entpd2
protein_196	30.4821229825435	30.3112718311251	31.6076137838644	29.9863085362945	Snca
protein_199	29.6724118260951	30.6757296648946	30.1287852624342	30.3397921476101	Syngr1
protein_202	28.7330829393953	28.9282115276971	28.4247034916297	28.6388931867568	Gbas
protein_203	29.5255758574278	29.5472533752199	29.7669716183927	29.769054591086	Sept7
protein_207	28.1457905356725	28.494078134559	28.0957715706183	28.6415139495567	Atp2a2
protein_209	27.7434890875748	28.0493674889455	27.2703495132189	27.6316614440832	Psmb5
protein_211	25.0694818914126	27.0849685970592	24.0742270648166	26.6082309041821	Pip5k1c
protein_212	4.85793476612526	4.86410919389486	26.3810308996882	26.4295959933264	Pip4k2a
protein_214	28.4501823871732	28.8259013116019	27.9208211344902	28.0597175946105	Eef1b
protein_221	27.909306418567	28.0074755167443	27.5288017584103	27.8365944793027	Psma3
protein_233	27.8523382423448	26.8821536261587	28.3869368914661	28.3294998486869	Wdr1
protein_238	4.85793476612526	4.86410919389486	23.9844191542017	23.7436560044953	Klc2
protein_249	29.5102242993101	28.7899226269994	29.5964602386103	29.9682916753297	Hnrnpa2b1
protein_252	4.85793476612526	4.86410919389486	27.0614697516892	26.941453158256	Pak1
protein_257	28.0162706773362	25.6258359043471	27.2802967235553	27.2328818436724	Ctbp1
protein_259	26.3900326021162	27.1477323827129	26.8884383676405	26.9969039162022	Bsn
protein_264	30.6293180676555	30.3492101484628	30.3574138749636	30.2109470005587	Syn1
protein_265	27.1804449121613	26.4050470410639	4.6001674216506	4.6880594432988	Lin7b
protein_266	26.2630767416085	25.7388462020772	4.6001674216506	4.6880594432988	Lin7c
protein_271	28.509941260685	27.3800566022259	28.3225972961344	28.2626646530835	Coro1a
protein_276	30.5580989667383	31.0731009876261	29.2727092957731	29.7869198474204	Mtco2
protein_279	29.3430160010887	30.1268177271264	30.0347252176797	30.0930784014983	Ca2
protein_280	32.8246235618294	32.7622818262761	32.357335214686	32.4371568553604	Thy1
protein_281	34.301847299945	33.7435452636945	33.0085678311356	33.3870242289826	Hba
protein_282	33.9315685693242	33.2863689136748	32.6970204379022	32.8109795122655	Hbb-b2
protein_288	30.8249459496651	29.4992394989652	29.2474426943634	29.7919261870761	Mtatp8
protein_292	31.3328747753302	33.2900824164738	31.5608341072963	33.2626254537508	Mbp
protein_295	29.1517533960245	29.2136608179265	29.0009109194416	29.3348575978483	Aldoc
protein_296	32.0405503297621	32.0424759469655	32.1757539892447	32.0277236649884	Aldoa
protein_297	30.3033452136621	29.7446763457131	29.8831592780592	29.8028115857923	Got1
protein_298	31.5196741466373	30.6299259752815	30.4730524333784	30.6650076522236	Got2
protein_300	4.85793476612526	4.86410919389486	25.3057734296639	25.079200896148	Src
protein_302	29.7846909521489	31.1102956577734	30.8395107467241	30.6715179054927	Ldha
protein_303	29.5364368033904	29.7267315841985	29.828808994899	29.8582648453238	Gpi
protein_306	4.85793476612526	4.86410919389486	29.7267802978384	28.5596859797833	Gap43
protein_307	26.9727896445773	26.5176877678707	4.6001674216506	4.6880594432988	Ttr
protein_309	29.734811753312	29.5138987572373	28.2567840640072	28.8376173472715	Alb
protein_311	28.5763622062382	29.2509019897083	28.836684761536	28.9480426032252	Hsp90aa1
protein_313	25.5544403681211	27.0435388306825	27.040511137985	27.0162706773362	Hsp90b1
protein_315	27.2907910214781	28.1000401251177	27.1163447545266	27.5072590737643	Apoe
protein_316	31.3431325187371	31.5017563389303	31.4874038927194	31.4133680009899	Sod1
protein_317	31.6562955708586	33.0649837502859	33.1009299079186	33.2873325918714	Mdh2
protein_319	24.4211115049666	25.7791145632201	26.3384793339281	28.3023867280649	Nefl
protein_320	26.6258916294496	28.8199160880981	28.1134165319959	28.8894831679572	Nefm
protein_323	4.85793476612526	4.86410919389486	24.9364743988017	25.75798994132	P4hb
protein_325	30.5904940808165	30.3988684312948	30.1472229008088	30.2836119951196	Pgk1
protein_326	28.4088411343694	28.1340352680365	28.7107297774767	28.5872066185588	Fth1
protein_328	30.7912586428326	30.9293831479936	29.9364912478932	29.985765863713	Sod2
protein_331	27.7727869432481	27.1371174804972	4.6001674216506	4.6880594432988	H2afz
protein_334	30.3701525257942	29.9721322804829	30.8401863590562	30.2330647643067	Uba52
protein_336	32.2599910590283	31.6449550842612	31.3396328892388	31.6309241249126	Calml3
protein_337	30.0518064466661	29.9468442241514	29.7488240717901	29.8958516703929	Eef1a1
protein_341	27.3053037712248	27.776870430381	27.8666746720631	28.0382100216485	Eif4a2
protein_342	29.1050208525153	28.0784172292835	28.526266396648	28.6487994358158	Mapt
protein_343	29.4430445153164	29.0141966549507	4.6001674216506	4.6880594432988	Txn
protein_344	31.1178066400354	31.0044380797994	30.6427192805674	30.8368051290592	Gstm1
protein_346	27.6085129284311	27.7110909560679	27.0761248513064	27.5905654642579	Slc3a2
protein_347	32.515708988108	32.3281465940443	31.5922776081062	32.7569050333582	Hist1h2bk
protein_351	28.9261765769641	28.9124792827395	28.7460869496298	28.9203952466521	Fabp3
protein_352	29.7337941043413	30.8286576976369	30.4657741662977	30.5134281955577	Hsp90ab1
protein_355	31.8201215769034	31.2623734326058	31.4564530428692	31.3153808439128	Camk2a
protein_357	26.0697686810052	25.6578003549915	26.8929603811153	27.0390472159508	Tcp1
protein_359	4.85793476612526	4.86410919389486	26.4526664318178	26.7785632562897	Prkar2a
protein_361	28.7319508176276	28.708100300448	28.0852219281177	28.3335573444083	Calb1
protein_362	29.3354114482385	29.0928012484408	28.5810762533182	29.1431648892935	Cox5a
protein_365	27.4940399745855	27.8058737353064	27.9224100058412	27.9870137056177	Cntn1
protein_366	28.1599543863735	26.9267138566978	4.6001674216506	4.6880594432988	Rpl7a
protein_368	28.5248102790675	29.2446783456201	29.2654618539212	29.3623556201892	Ncam1
protein_369	26.1616370540229	28.2374023268394	27.6280493211444	27.8117642982673	Gpd1
protein_370	30.7997737963016	31.1061822165601	30.9997422394747	31.2358057943413	Atp1b1
protein_373	28.0261213553633	28.1640854331302	27.66627818955	28.1215907441268	Rps16
protein_374	28.6003117584121	28.29614100162	27.4704946689161	27.8621876483485	Rpl7
protein_375	31.1889564120168	32.3860478029923	32.1377893110641	32.1357423063955	Mdh1
protein_376	27.1667211935421	25.4293086579333	27.0088115682566	27.0831432990906	Rpsa
protein_377	27.2974535370017	26.8365342880082	26.9690606147233	26.976399802772	Calr
protein_378	28.7412402472312	26.5778752583337	26.9991642662642	27.756272787726	Atp1b2
protein_379	4.85793476612526	4.86410919389486	25.0177578824287	25.275011925545	Psmd3
protein_381	25.6893385800208	22.0999538747389	26.3047817491322	27.0407201484947	Anxa6
protein_382	26.1356897181679	27.3511917279471	28.2635155760373	28.3260741368499	Rplp0
protein_383	27.5255198532726	28.2814026607814	28.0481724521984	28.2147032360523	Map1b
protein_384	30.6801807460612	29.6780996854177	30.1831693257909	30.3449849439758	Glul
protein_389	30.8516236241311	30.5785772077658	30.3205545036943	30.5748836469937	Nme1
protein_392	30.7193895260096	31.7876438867474	31.9333285976514	32.171525043009	Ldhb
protein_393	27.7441951425997	29.1583660716007	28.0783154231272	29.2176411157055	Cnp
protein_397	4.85793476612526	4.86410919389486	24.8999819327493	24.5544403681211	Ass1
protein_398	29.2961628869977	29.8893090871074	29.5851302313826	29.6092001316562	Sptan1
protein_400	32.9415720906194	32.872359314924	33.8099069192194	33.7259844356743	Gapdh
protein_401	4.85793476612526	4.86410919389486	25.9413636027117	25.5612166135116	Hspa2
protein_402	31.9647506426995	31.4385207309013	31.5474280629073	31.4598761565645	Eno1
protein_403	30.0054423458266	30.0585311040661	29.8840040666989	29.969801704056	Eno2
protein_404	29.0839801806692	28.7291976747004	28.5955891157071	28.474523031203	Ap2a1
protein_405	27.3524551442997	27.4627940543778	27.6148439422323	27.5841984661649	Ap2a2
protein_408	28.8136613334399	29.1564384942669	29.2997694352219	29.3254309093031	Hk1
protein_409	32.4696119632652	32.4156613738553	32.1308728327602	32.5625636847995	Ppia
protein_410	32.3486299160845	32.5022070069452	32.0063121446022	32.1467375126165	Tpi1
protein_417	31.5529794554862	32.194602975158	32.0049403001972	32.3018200507493	Cfl1
protein_418	31.1971836158086	30.9885449055024	31.8761708320464	31.6510001741823	Gnao1
protein_419	25.0822907024102	25.9722199463368	25.3655962439878	25.6951129336181	Fasn
protein_420	30.5007596255895	30.7984610970008	30.3962164176052	30.5149334529915	Gstp2
protein_424	28.6151597648026	29.2172944334611	28.8288695093614	28.9577876720668	Cox5b
protein_425	30.9917916302053	30.8369555743423	30.304759994112	30.776588099514	Cox4i1
protein_426	26.699488155126	26.8780655105275	27.4463220677639	27.6618688677842	Hspa5
protein_427	4.85793476612526	4.86410919389486	22.9295293220212	23.4925280276618	Hexb
protein_428	27.9050076478583	29.1364575605158	28.5964424658486	28.2136376445223	Prdx3
protein_429	4.85793476612526	4.86410919389486	25.8670283171295	26.1371174804972	Vim
protein_431	28.2099250973349	28.8550446253671	28.7819117034915	28.839120248673	Map2
protein_434	30.0178375108817	29.5774971440501	29.0901025235277	29.2411586062386	Tpm3
protein_436	27.3030403100399	26.9713649769442	27.0638369350946	27.2210342002824	Gna11
protein_439	4.85793476612526	4.86410919389486	25.1909917216056	24.7331411387878	Lmnb2
protein_447	29.230066515437	28.5980411381662	28.8636651838014	27.8502529490197	Pcmt1
protein_450	24.8615962102059	26.9322446741749	24.8301155428979	26.288610262282	Gria2
protein_453	4.85793476612526	4.86410919389486	24.1015737182647	24.2922137717844	Bcat1
protein_454	27.2868315595447	26.8588724674769	27.4456908294949	27.5937740689778	Ppib
protein_455	27.7291652534943	27.7638256837021	26.9708166530271	27.4199711043539	Gsta4
protein_458	4.85793476612526	4.86410919389486	24.5463372977495	24.6543624417778	M6pr
protein_459	27.7605301216415	27.7820679830823	26.756081866659	27.4452172194756	Rps2
protein_463	29.9098500166692	29.1958938725028	29.1576676223631	29.3391974933033	Glud1
protein_467	30.7053671430759	30.2238902021262	30.4231210728742	30.7254969563519	Fkbp1a
protein_475	25.9123936213384	25.6121179780431	27.4722003489783	27.7530874666385	Pdia3
protein_479	28.7424936049968	26.9969039162022	29.040667898706	28.8665862472498	Camk2b
protein_480	27.0761248513064	25.914356844742	26.4101521530584	26.4872313685482	Nap1l1
protein_484	29.7271212472698	30.5122982209231	30.2744210603703	30.1324671743626	Napb
protein_490	4.85793476612526	4.86410919389486	26.0233530165246	26.3419605581651	Pabpc1
protein_495	30.2639408493805	29.7423811686358	29.5428147350754	29.5102431665776	Ckmt1
protein_501	27.5163056313323	26.1630585799698	26.4524307884592	26.2954404941817	Slc6a11
protein_503	27.523128315152	26.8220152620041	27.4555225088209	27.1718828986579	Map2k1
protein_513	28.7759291125454	28.7082318881841	28.0655840993826	28.5581902216825	Mif
protein_517	27.5937028441232	28.1034458987105	27.7964356539173	27.4518336529677	Rab5c
protein_518	32.4441609038827	32.3608445312486	31.6640752131977	31.9452052931171	Rab6a
protein_519	26.0267123729599	26.507168321104	25.7233045140905	26.2846624509135	Rab21
protein_525	29.1431162211186	28.5766505290052	28.4594364966824	28.5549745681743	Pdha1
protein_528	26.3665136547151	26.3679969573767	26.0330925889703	26.4588266131803	Canx
protein_530	29.3090611027589	30.0483023954582	29.0845378321432	29.4502020562194	Prdx1
protein_531	32.6173904850758	33.6438806111044	33.9863424465541	33.8043396260583	Gpm6a
protein_532	28.8622763431612	29.6122621334535	28.9240254548864	28.3379436687735	Gpm6b
protein_534	28.5256691928556	28.1163943342314	4.6001674216506	4.6880594432988	Rpl18
protein_539	29.941956804636	30.1312409141605	30.0721427470341	30.2528202423624	Dnm1
protein_543	27.5255945249965	25.9811122151525	27.4511261990419	27.7370545064568	Tkt
protein_547	4.85793476612526	4.86410919389486	24.3314232428966	24.5662199161114	Acsl1
protein_550	27.7127971227923	28.1528656724875	28.185557835555	28.2394979433466	Pura
protein_552	26.418636816111	26.7309149568465	26.6525310032049	26.878650236771	Cct8
protein_553	30.9513677645621	30.4721809775737	30.6224395786165	31.0622034792691	Slc1a2
protein_555	28.5169442828809	27.3059995069865	26.0835491204831	26.7945158173451	Hist1h1e
protein_560	4.85793476612526	4.86410919389486	24.7790143412651	24.5301124328851	Acadm
protein_562	30.7749400673572	30.6218285075829	30.4107425315831	30.4231210728742	Syt1
protein_564	29.753151242031	29.4495921910564	29.6610703578521	29.4834882697532	Nsf
protein_566	29.6123324479393	29.4332266499319	29.0551209644976	29.1388513864351	Rab11a
protein_573	28.5916714561827	28.3997853013866	29.3768731670201	29.6731703807374	Capza2
protein_574	29.0081169758861	29.3964614232028	28.9916429816498	29.0224219997753	Capzb
protein_578	27.9195146798488	28.0878539374828	27.4286220138693	27.6981637310534	Pfkm
protein_579	26.8052587495599	27.0906325781347	26.7341495553964	27.6018707394027	Rpl6
protein_583	28.1550876561149	27.4590455753846	26.405696311466	27.0660975688121	Rpl13
protein_586	27.2868315595447	28.1147076676687	27.5220807693058	28.0002931146501	Anxa5
protein_587	4.85793476612526	4.86410919389486	25.4495370937645	25.0193284054522	Gad1
protein_588	4.85793476612526	4.86410919389486	25.7489104227004	25.2360431052309	Gad2
protein_591	25.7837422376934	27.0476005627713	26.0692974965651	26.7998355409697	Hspa4l
protein_592	27.8156780206834	28.2893404802061	27.8773635260642	28.0648135524216	Cbr1
protein_594	28.9483211534241	28.7912586428326	28.2939946224838	28.4921306878389	Gstm5
protein_595	32.013850694488	33.3133818653125	32.8115346489885	33.0162108915121	Slc25a4
protein_597	27.6481479901205	27.3680302725066	27.3104269525942	27.7195364075573	Hnrnpa1
protein_603	4.85793476612526	4.86410919389486	25.976399802772	26.1997409303552	Ahcy
protein_604	29.2832587289084	28.8331897276703	29.3819550483585	29.1046710113356	Gdi1
protein_606	30.1875413113238	29.0822043996667	30.3990722305664	30.4056800832666	Atp6v1a
protein_607	30.3950929425954	30.8122234871866	30.8291115418312	30.5623817216233	Atp6v1e1
protein_608	4.85793476612526	4.86410919389486	24.8470416662676	25.0438516779224	Acadvl
protein_610	4.85793476612526	4.86410919389486	24.3489485452972	24.7249963061579	Pa2g4
protein_611	28.9669450444349	29.5323363639587	28.3410443673801	28.5077883505338	Rab7a
protein_612	4.85793476612526	4.86410919389486	25.8385072539659	25.7677956989396	Acadl
protein_613	27.8959672015274	27.9443606912968	4.6001674216506	4.6880594432988	Rpl9
protein_615	24.8464678969798	25.7075145894383	25.4880286409512	25.6819606904695	Hsd17b4
protein_618	29.1331779279923	28.6282231880042	29.8969488428106	30.1930758785262	Atp6v0d1
protein_619	31.4127120814329	32.215467197596	31.2295738406298	31.7056555214171	Slc25a5
protein_620	27.5219310577879	27.9614079183967	27.9487667219073	27.9114224364879	Tst
protein_621	30.5537119274399	30.7942834057391	31.116505882338	31.0739309482876	Pkm
protein_623	26.9685114141224	27.2316007494253	27.3263742115895	27.3972165953065	Hrsp12
protein_625	27.5181832117542	28.0021189033026	26.859465023053	27.5701492885984	Rpl10a
protein_629	27.7268290098335	28.4437164278717	27.6579229862161	28.3778661602906	Pitpna
protein_631	29.0731903909493	29.2808940349503	28.0565169960053	28.3759209066954	Rab2a
protein_633	28.9677696615215	28.0693282306764	4.6001674216506	4.6880594432988	Stmn1
protein_634	4.85793476612526	4.86410919389486	24.7382019634643	24.7027146563514	Cacnb3
protein_636	4.85793476612526	4.86410919389486	24.6542531673948	24.7818679421723	Psmc4
protein_640	27.3968084432566	26.9115938695629	27.004210348947	26.9780378020861	Ncan
protein_643	4.85793476612526	4.86410919389486	24.9136951260494	25.3579004245607	Adk
protein_645	26.6548540741018	26.5701782479111	4.6001674216506	4.6880594432988	Stmn2
protein_646	30.4522854558667	29.8676911680673	29.9934797432913	30.3860735068815	Atp5j2
protein_653	28.7293921866382	28.074696642268	27.909935829228	28.2783925261317	Cox6b1
protein_654	27.3020816217846	27.371939454047	27.4601398881949	27.6990247449907	Cyb5a
protein_655	27.2917572393869	26.8285669116631	27.1321239265563	26.3717068631235	Usp5
protein_656	31.4651903156055	31.2141357907028	31.2873601160778	31.3911538759798	Atp5b
protein_657	30.4852938477415	29.7780618852887	29.8548217636936	30.1350389331064	Slc1a3
protein_659	25.6921088963124	24.3800070440938	4.6001674216506	4.6880594432988	Pdcd5
protein_662	29.587957677635	29.4885918322857	29.2612528056729	29.2360111618079	Atp6v1d
protein_665	26.2819597319904	27.3660300017655	26.3135613462795	26.9662024858501	Actn4
protein_669	27.3270598624268	27.4215770432306	26.9020771501033	27.2808276792286	Eef2
protein_682	30.0272293148194	29.9189747118378	29.5891192607135	29.7917088809994	Arpc4
protein_683	4.85793476612526	4.86410919389486	23.8928214533824	23.904169328998	Ruvbl1
protein_684	29.2150736921714	31.9023934706868	30.4246234108636	31.8014708125321	Plp1
protein_685	4.85793476612526	4.86410919389486	22.2738957424308	22.9881000764988	Eif3e
protein_688	27.4223793427957	27.708659465456	27.3920654216186	27.5432573700884	Pdxp
protein_690	34.1385066028485	34.2230990340006	34.1967440601131	34.1300136107765	Actg1
protein_692	4.85793476612526	4.86410919389486	25.2645270733944	25.262736329109	Eif4a1
protein_693	28.1331534250745	28.5288390099187	28.0004543066252	28.3025174681493	Rps20
protein_694	31.9050148231431	32.3332214327974	31.6541199780489	31.8645583586184	Snap25
protein_695	30.4575786763859	31.2384846828467	30.9953006895211	30.2844947823834	Dnajc5
protein_696	30.0672778554286	29.9696644940087	29.8103552068781	29.7522102689833	Rab5b
protein_698	27.9896144259661	29.0135578938994	28.5535837716905	28.4928183221889	Rab10
protein_703	30.3816456894979	30.1147076676687	29.6314706446738	30.0654813835632	Ube2n
protein_704	27.878357903273	26.6559459909304	27.4394424763035	27.8724400475134	Actr2
protein_706	31.0104532165442	31.4100348573258	31.0494064408741	30.9761676024023	Arf2
protein_708	28.2543079520187	27.6777469502956	28.0888649715764	28.3937436167116	Rap2b
protein_710	30.5275719187184	31.8957289084245	31.3843760671154	31.5630184923569	Stx1b
protein_713	28.2265568370156	28.2754205027663	27.7835674064366	28.1496716195677	Rpl27
protein_717	28.1795435390609	27.7976729037173	28.3271027047865	28.6718552990959	Abat
protein_721	28.7468237622215	27.7469518651377	28.3591328416649	28.4826230968248	Hnrnpk
protein_722	32.1943094282383	32.6705896660286	32.6176532112392	32.3617074575379	Ywhag
protein_724	28.0128655834624	28.1069434640746	27.7818179276105	27.6036402662293	Rps7
protein_727	4.85793476612526	4.86410919389486	25.2456487368118	25.0764714887988	Psmc1
protein_728	4.85793476612526	4.86410919389486	25.2542538803562	25.2946695429404	Psmc5
protein_729	28.0880562009917	27.9435784701951	27.0541377615406	27.884135110267	Rps8
protein_730	27.0784681296678	27.6495876346059	27.1992916209516	27.9478754472871	Rps15a
protein_732	33.6218939918608	33.8188843964765	33.6403291612972	33.5755374652464	Ywhae
protein_734	27.5328936688062	28.1914059699137	28.1568242158228	27.845774287832	Rps23
protein_735	27.3213074480012	27.5462784134394	26.7850652730265	26.9280703043798	Rps18
protein_747	4.85793476612526	4.86410919389486	26.1034959236776	26.3264256467071	Abi2
protein_750	28.1316334308385	28.182861606395	27.7164651045325	27.9780923700472	Rps4x
protein_754	28.7336648276961	29.7186712230991	29.6768731395888	29.7624323260759	Ap2s1
protein_757	28.2304559531861	27.3914099862999	4.6001674216506	4.6880594432988	Rpl23a
protein_759	30.3508967715289	30.718491591477	30.7149761114977	30.9247900366931	Vsnl1
protein_761	32.7745670369632	32.2537784130731	30.9242945206172	32.3562072791608	Hist1h4a
protein_762	4.85793476612526	4.86410919389486	24.772384251074	24.8579001491556	Gabra1
protein_763	29.5172447269879	29.6195390559203	29.8622911250998	29.6392728024809	Atp6v1b2
protein_766	28.8142421839351	29.1890742744442	28.8664978170165	29.1019193033558	Ran
protein_769	27.7249442805889	27.4310955935393	26.4768110851985	27.208902469754	Rps25
protein_770	27.4586545481316	27.7981675066931	4.6001674216506	4.6880594432988	Rps26
protein_773	26.4233415137029	27.1104823539937	26.8368953981117	27.0410336074945	Tceb2
protein_774	31.0590470894224	32.367967806007	32.6656007088891	32.269552771948	Gnb1
protein_778	31.1201574150315	30.5271057964434	29.9019621072389	30.2916474744809	Cycs
protein_779	27.6141418666718	27.745093258622	27.166816948697	27.6865228613787	Rpl31
protein_780	27.9953950463073	28.4349173044917	28.2068550374081	28.2848918604871	Rps3
protein_781	27.6863892785044	27.5670327674921	4.6001674216506	4.6880594432988	Rpl8
protein_784	30.052454412112	30.2148884760026	30.5786671765876	30.1196628332506	Rac2
protein_785	4.85793476612526	4.86410919389486	26.2426538414281	26.342062321235	Pafah1b1
protein_786	30.427023902334	31.3198011662197	30.96506040009	30.7689599757239	Rab3a
protein_787	30.8467010182748	30.6129826945229	30.6794258694201	30.8377827430835	Hspa8
protein_791	28.4699127258479	28.435791689237	28.8749038870793	28.7465354890643	Hspd1
protein_793	32.4042340266575	32.1926938516664	31.6700831017534	31.9193299766924	Vamp3
protein_798	27.7228617179164	26.4620451373324	27.7109596288601	27.7607838938569	Mapk1
protein_800	33.5650179440377	33.8313031116817	33.8467010182748	33.5007121458692	Ywhaz
protein_801	27.9501582371301	27.9948557815304	27.0313897480164	27.8630743511939	Hmgb1
protein_803	29.7057131901687	27.5027902943723	4.6001674216506	4.6880594432988	Gng2
protein_808	27.7318860981138	27.3895239493735	27.3799740043934	27.3325333696513	Prkcg
protein_809	28.7448367110903	29.282176312716	28.8440388046325	28.8173564426186	Rala
protein_811	26.9200260421356	27.5930616621484	4.6001674216506	4.6880594432988	Rps10
protein_812	29.8245363150882	29.7076396488322	29.5239321647683	29.7827710318207	Ppp3ca
protein_813	29.0948911806228	29.286346879218	28.9718308884745	29.1407294671261	Phb
protein_818	28.1177323426091	28.7332445985778	28.0949163420798	28.4910986213948	Gnb2l1
protein_819	26.4060532856771	27.0540342275034	27.2943890948584	27.0916416675239	Prkacb
protein_820	31.1559320781706	30.9853587252763	30.4808719378377	30.8553417207226	Ywhaq
protein_821	31.8562697495732	32.2451035389234	31.6091120469695	32.0758762915423	Tuba4a
protein_824	24.3115360248947	26.6668199451106	25.6506150732541	26.5391060244135	Prkcb
protein_825	31.1799705754676	31.4450987926734	31.1800891742626	30.8832903983805	Ywhah
protein_827	26.1706419527031	26.7933999000218	26.7961261756054	26.4692063195818	Kpnb1
protein_838	30.8626754023535	31.5928122366248	30.349631989121	30.5969933196759	Pebp1
protein_840	23.7893505583074	25.6203643763488	22.1844080607085	25.0239451690608	Rock2
protein_843	26.2815353162954	26.9796739437662	26.5587960081469	27.1544117624315	Elavl1
protein_846	28.0862854330665	27.5782352750653	27.3033016599468	27.5102054317959	Idh3g
protein_848	4.85793476612526	4.86410919389486	25.6796540515666	25.5473673843187	Slc9a3r1
protein_852	4.85793476612526	4.86410919389486	25.4811145328222	26.4386337507224	Cct7
protein_853	26.8763099085087	25.3379011471459	27.325773999683	27.7129282828488	Cct2
protein_854	26.5396089581667	26.2377031893598	27.0870951966693	27.6741138031902	Cct4
protein_855	4.85793476612526	4.86410919389486	26.5353580890971	26.1119352693212	Cct5
protein_856	4.85793476612526	4.86410919389486	26.5775871802495	26.5904940808165	Cct6a
protein_857	26.3068687051336	26.6282579588618	26.4223633011761	26.9467048131216	Cct3
protein_860	29.4697769053489	29.6790231069829	30.0894207384659	30.1794960827678	Hpca
protein_861	27.6854538518983	27.1133668498484	4.6001674216506	4.6880594432988	Arf5
protein_862	28.2765745523329	27.8307441998047	4.6001674216506	4.6880594432988	Cplx2
protein_864	27.8580424805802	27.8359322369037	28.3726453040228	28.3270598624268	Ap2m1
protein_866	26.3476482646618	26.1569591940072	4.6001674216506	4.6880594432988	Rpl19
protein_869	29.3330241149133	29.0681752531814	29.1022698123568	29.1164191234449	Nptn
protein_870	29.1812746262939	29.6882416370122	4.6001674216506	4.6880594432988	Csrp1
protein_872	27.2109470005587	27.9544356903761	27.1392662379792	27.3484927361451	Rps3a
protein_877	4.85793476612526	4.86410919389486	24.7022390687286	24.7294635011118	Vps45
protein_878	28.7248467275901	27.5859897885546	28.5212571636343	28.4372213585203	Crmp1
protein_879	27.3277451875586	26.6537613302201	28.3718148564299	26.7979820504476	Slc30a3
protein_884	25.7030052160714	26.1660124077977	27.0084910287165	26.8900632857988	Wbp2
protein_886	27.964330643138	28.4689422987864	27.9167274120719	27.8699131783002	Sirpa
protein_888	27.6052663162356	27.2739988656091	27.2707950507416	27.3569103750606	Fh
protein_893	32.1237072414751	32.4510328285149	32.0548493569836	32.4709455133925	Tubb5
protein_896	30.8751822709382	30.9683603472978	30.1039960779697	30.8516236241311	Prdx5
protein_900	29.4665522665207	26.4213202131104	4.6001674216506	4.6880594432988	Apoa1
protein_904	4.85793476612526	4.86410919389486	25.3753409620879	24.849716243201	Pde1b
protein_908	29.48755723022	28.846372246576	4.6001674216506	4.6880594432988	Nme2
protein_909	27.4820075469314	27.7592605905486	27.466843945945	27.5520083569759	Vcp
protein_910	26.6924548121091	28.1073925364966	27.6486280312556	28.13374138027	Uba1
protein_912	25.9728115515561	26.5949131886903	26.1760180359041	26.6240794609392	Ctnnb1
protein_913	25.5771837742676	27.2336133870948	23.8793282224451	24.9952009342078	Jup
protein_918	31.50932781977	31.8686848737943	31.5655627684554	31.7226500393831	Atp5a1
protein_919	32.34802305989	32.4110709766707	31.9951658834062	32.4160894023002	Ckb
protein_926	28.3591747421061	28.3406200078627	4.6001674216506	4.6880594432988	Fabp5
protein_927	24.3380372119428	27.0204097986213	24.6835142509392	26.9027672147087	Pc
protein_929	30.9234446683276	30.4222189185722	30.2726425625217	30.7483122566019	Atp5i
protein_931	26.1504659538322	26.0450815526154	25.9722637772662	25.802475738896	Anxa7
protein_937	27.2234299389094	26.8711477836389	26.6394798235093	26.7672400488058	Npepps
protein_938	4.85793476612526	4.86410919389486	23.8521477120961	24.1282542922858	Pepd
protein_943	25.4887335533014	24.6597067727431	24.2679233759674	24.5333245036524	Phactr1
protein_944	4.85793476612526	4.86410919389486	25.6703364061244	25.4464167296872	Gsk3a
protein_945	27.3910001879615	26.4797431422766	26.7971162726098	26.8780655105275	Psd3
protein_951	26.5612311831718	26.9624563686246	26.6068199553744	26.0933958023184	Rogdi
protein_956	25.5729700904694	25.6083155172458	25.4955808347615	25.6044464505217	Mat2a
protein_963	28.5467935696816	27.4905249319631	27.8069186098092	28.1234667465659	Slc17a7
protein_970	4.85793476612526	4.86410919389486	24.3839663249236	24.1072528400552	Cmpk2
protein_979	4.85793476612526	4.86410919389486	24.9355305354766	24.9400196020174	Nt5dc3
protein_983	24.293757887276	25.5767802554538	25.2613021315697	25.5047006871262	Agap2
protein_987	27.7758035570829	26.7774349264153	27.9845712650185	27.7143702570227	Camkv
protein_988	25.8265802953967	26.0718359755744	4.6001674216506	4.6880594432988	Pdap1
protein_990	4.85793476612526	4.86410919389486	24.327179817828	23.9140602497567	Rmdn3
protein_992	25.6727388963397	25.4877833732896	26.8972374337661	27.1228745882429	Gpd1l
protein_1018	25.3461777049244	27.743232254597	27.52738548788	27.8810451397108	Oxr1
protein_1021	26.8424211310851	27.7125347669012	27.1848960705103	27.9116510093946	Tmem65
protein_1024	4.85793476612526	4.86410919389486	24.3496910369715	24.5111711315623	Lrrc47
protein_1032	4.85793476612526	4.86410919389486	24.8387476750908	25.1517824228283	Kctd16
protein_1041	29.3345805928992	28.9161579196866	30.5809145756165	29.4055380787347	Cnrip1
protein_1042	26.0986655229432	26.060769144197	25.660414229634	25.9421917794562	Sdr39u1
protein_1044	28.7747358942479	29.3312523783212	28.6744842647143	28.6149492241045	Diras2
protein_1046	27.5534739148436	27.7222754551081	27.5685556305282	27.3173447075936	Cyfip2
protein_1047	4.85793476612526	4.86410919389486	26.4961906217612	27.0894207384659	Tom1l2
protein_1054	4.85793476612526	4.86410919389486	24.008384166375	24.2654216126912	Dnajc11
protein_1057	27.9300461739313	27.4505757171576	27.1583660716007	27.414658786775	Ogdh
protein_1059	27.7803792669549	28.3073899727682	27.9641653638862	28.1594251423847	Myl6
protein_1062	4.85793476612526	4.86410919389486	26.459248867679	26.2370649215068	Flot2
protein_1064	4.85793476612526	4.86410919389486	26.3013142122329	26.3008605510042	Ppp5c
protein_1073	26.9115938695629	25.3469892335864	28.1144098158252	28.1393150362015	Stip1
protein_1077	30.3568893920841	31.5781722786222	31.2136144707458	31.4422832951666	Vdac2
protein_1078	30.704295518564	31.7984224701104	31.1913706692965	31.5035581669288	Vdac3
protein_1079	32.1271253314517	32.9302118828158	32.6957144843876	32.9881385506858	Vdac1
protein_1081	4.85793476612526	4.86410919389486	25.4098609185117	25.6539526201573	Ppp2r5c
protein_1085	4.85793476612526	4.86410919389486	24.5583581157	24.483269141677	Hars
protein_1094	29.6653296275202	30.2745321437229	29.255343934078	29.7444838837276	Prdx2
protein_1105	27.262126969355	27.4995246447396	27.0029236643213	27.4942689192881	Bcan
protein_1106	26.5754247590989	26.4714563002037	26.7686287730828	27.0192435560114	Hras
protein_1111	25.7014725143048	26.2329733068887	25.1157695053981	25.8382186957196	Alcam
protein_1113	29.2548935985015	29.5803934908476	29.3583784255552	29.4738072695107	Snap91
protein_1114	27.6433387731874	27.516831600208	28.4186448576876	28.0908344524849	Fscn1
protein_1117	28.242363096391	27.2318753654042	27.5859181783474	27.6806334825271	Gdi2
protein_1119	28.7557317790683	29.0009109194416	29.1001404097723	29.185935850765	Pacsin1
protein_1122	4.85793476612526	4.86410919389486	24.8490480636677	25.1581926950658	Elavl2
protein_1123	4.85793476612526	4.86410919389486	28.7615766444406	28.149962280401	Cd47
protein_1128	26.0745741585368	27.4328484678312	26.7133216914885	27.1807294393372	Myh10
protein_1129	26.7607838938569	28.7251393667997	27.2826844867573	28.4226600422695	Mog
protein_1131	4.85793476612526	4.86410919389486	26.5551428368098	26.7435532886758	Pcbp2
protein_1132	28.7419152674821	27.8843680472241	28.5263783448426	28.0693794527403	Pea15
protein_1135	4.85793476612526	4.86410919389486	23.7668863418084	23.7825679640406	Pick1
protein_1137	28.2763970663216	27.7212326215116	27.5295466058846	27.4934292776968	Dlg4
protein_1144	28.3305687175853	28.8094354922073	28.5036245071035	28.4670383661381	Sptbn1
protein_1145	28.0497829219743	28.8417315707819	28.8186063607434	29.1103329989503	Syp
protein_1148	27.6116819081467	27.1201079644825	27.4898362033799	27.2724868395963	Tsn
protein_1152	4.85793476612526	4.86410919389486	25.4936888554618	25.2884166485607	Dbnl
protein_1154	29.2735320855038	28.9531038181047	29.0664825509909	29.3457675402479	Sh3gl2
protein_1156	30.9969847040007	31.0518712563084	31.3771525154653	31.5307840643419	Ndufa4
protein_1163	30.2594579900573	29.5555231979167	29.6600163278208	29.9680169547651	Ppp3r1
protein_1164	4.85793476612526	4.86410919389486	26.0458939454348	24.9555335601242	Mapk3
protein_1170	27.3283445801117	28.2105290367255	26.8989677682488	26.6715516484039	Spr
protein_1174	29.9750060396364	29.2548260360391	30.0654813835632	29.9747325947833	Syn2
protein_1176	29.7018690588236	28.9195999194846	28.7849093177969	29.0452586515798	Hspe1
protein_1184	27.0842590333501	26.8764270151317	27.9495461357787	27.7948875980561	Gpd2
protein_1186	25.2002649478623	25.8294624168046	25.6665220047281	25.9332807532771	Srm
protein_1189	29.9033994841047	30.4098326009059	30.2044315925261	30.1938983621814	Cltc
protein_1207	24.262342066894	23.4669994841955	4.6001674216506	4.6880594432988	Tpm4
protein_1224	26.1522661169317	25.3696284946914	26.5006950527874	26.5118346753806	Ppp2r2a
protein_1234	4.85793476612526	4.86410919389486	23.698269729734	23.971233398209	Prmt8
protein_1240	4.85793476612526	4.86410919389486	24.2437980807802	24.4573242621537	Ppp2r5a
protein_1241	4.85793476612526	4.86410919389486	24.874270730106	24.9603587056741	Dync1li2
protein_1247	28.8097727890016	29.2420904696935	29.013371535307	29.008036809089	Mapre3
protein_1257	4.85793476612526	4.86410919389486	27.3471413444032	25.5555231979167	Camk2d
protein_1258	32.0368878352846	31.783122427754	31.7037181601087	31.9023575286586	Atp1a3
protein_1259	28.5967978794888	28.5708007325735	28.1077417184317	28.6966722992056	Atp1a2
protein_1267	4.85793476612526	4.86410919389486	25.2719171954288	23.9882387955086	Kctd12
protein_1275	27.188484865995	27.2237061144597	27.1010927664742	27.2603332416082	Cand1
protein_1280	27.705301219932	27.9536034143069	24.4198264821322	23.4771663355998	Rps9
protein_1289	28.9409773307333	29.0406940238369	29.2726648072818	29.4655601151445	Ppp2r1a
protein_1296	4.85793476612526	4.86410919389486	25.198617394365	25.0232260950682	Nap1l4
protein_1297	4.85793476612526	4.86410919389486	26.0647621679883	26.2529194707488	Mtch1
protein_1298	29.0641454119942	29.2592110281997	28.8432601511965	29.2948710813309	Mtch2
protein_1302	28.3103836121499	29.3721263302984	29.0985099197545	29.139607790878	Ndufa12
protein_1313	28.3766662073674	28.6027203831498	28.7823804914862	28.5934179095367	Actn1
protein_1315	31.1748020686916	31.1580409735043	31.3905390256494	31.0567882897737	Tppp
protein_1316	28.2312802980354	28.6749556236583	28.4682820353326	28.6394798235093	Amph
protein_1318	28.0572403327168	29.0623965034693	29.0784935791865	29.1026953159762	Otub1
protein_1319	26.3014712155809	28.3511495950078	27.7841292886675	28.0127057723251	Map6
protein_1324	26.9821790960276	26.8988524771598	27.2990270048465	27.0498867615426	Ahcyl1
protein_1327	4.85793476612526	4.86410919389486	25.5270423921788	24.3017328498644	Vat1l
protein_1329	28.0633740960379	28.2762195584726	27.7765567260068	28.0727049920129	Cadps
protein_1332	26.9528261898847	26.9429076572378	27.3569103750606	27.3661134017737	Kiaa1045
protein_1334	4.85793476612526	4.86410919389486	23.6963605608966	23.2250567716997	Nisch
protein_1339	25.9272565888229	26.796497541614	26.6190492358459	26.6131583865454	Dnajc6
protein_1349	26.2276404723209	23.9226141624051	26.4167860617149	26.1079711348377	Sept9
protein_1365	4.85793476612526	4.86410919389486	25.2710266758884	25.3107736292848	Rragb
protein_1369	27.999110489541	27.4816996734686	26.6651940677324	27.2671375748809	Bdh1
protein_1372	25.0229299015728	24.8181674884759	4.6001674216506	4.6880594432988	Cnksr2
protein_1379	27.9958263130442	28.3801804901085	28.2733319906457	28.3754652555596	Nfasc
protein_1387	28.0194026446195	27.5085441235307	27.7916002156854	27.6935851122197	Tufm
protein_1392	4.85793476612526	4.86410919389486	25.2063520413853	24.8137224866112	Erlin2
protein_1393	29.6084248017755	28.1404856986378	28.4201317787099	28.4866177821314	Hnrnpa3
protein_1395	4.85793476612526	4.86410919389486	25.5557279662147	25.4205976331746	Psmd11
protein_1398	26.447599479955	25.8717588162776	4.6001674216506	4.6880594432988	Enoph1
protein_1400	25.9296286441837	25.508574346217	26.3866162660763	26.7203847638198	Samm50
protein_1412	4.85793476612526	4.86410919389486	24.2011254207809	24.7323131932609	Coro2b
protein_1415	28.1694477279764	27.1949786280805	28.4974322657784	28.2866112704907	Slc25a12
protein_1416	4.85793476612526	4.86410919389486	26.2750474585928	26.4052743189436	Atl1
protein_1417	27.6386515610959	28.2737321526135	27.964220459074	27.764205456891	Echs1
protein_1421	4.85793476612526	4.86410919389486	25.662507357669	24.9599167035135	Atcay
protein_1431	25.5524188632705	25.6576368304755	24.9628314183747	25.3226144863214	Iars2
protein_1433	26.5238162885007	25.9476191038938	26.336182224463	25.9316361940693	Anks1b
protein_1437	4.85793476612526	4.86410919389486	24.3157565586817	24.2632737858231	Psmd5
protein_1438	27.1703554289113	26.3960898150756	4.6001674216506	4.6880594432988	Tmem11
protein_1442	27.5605608264669	26.5292785050926	27.2162307548073	26.7989708750517	Baiap2
protein_1443	26.4370149382562	25.8876949379181	26.4731143835262	26.6218459703476	Pdhx
protein_1451	4.85793476612526	4.86410919389486	28.286479080911	27.544952880666	Lsamp
protein_1457	4.85793476612526	4.86410919389486	24.8827366981631	25.546072299425	Me3
protein_1458	28.5292487130401	28.5768307014782	28.6563211465523	28.6359218337207	Dlat
protein_1465	4.85793476612526	4.86410919389486	24.1263648141995	25.0609340236304	Kbtbd11
protein_1488	27.9718582903499	28.2264649660925	28.7653125580193	28.5192710898089	Atp6v1h
protein_1491	4.85793476612526	4.86410919389486	26.3156011023684	25.9777103509689	Maob
protein_1493	27.749767255298	27.526191759692	27.4506543702878	27.6877912821715	Aldh5a1
protein_1497	4.85793476612526	4.86410919389486	25.1012531015533	25.7092512863977	Acaa2
protein_1499	4.85793476612526	4.86410919389486	24.0196253392027	24.0072723285436	Etf1
protein_1505	4.85793476612526	4.86410919389486	23.756030950107	24.3677970504402	Tmx3
protein_1507	27.4754510580638	28.2285306481305	27.9297076455667	27.9965807197611	Tnr
protein_1511	26.5496309891915	26.4990835954461	25.9212071641571	25.9840496754345	Dnm3
protein_1516	4.85793476612526	4.86410919389486	23.304520667236	23.8175333260781	Farsa
protein_1517	4.85793476612526	4.86410919389486	25.760910763227	26.0263957865008	Vps26b
protein_1518	4.85793476612526	4.86410919389486	25.4504813277408	25.4305852663175	Tmx4
protein_1519	27.6899916817545	27.3356882937203	26.9002353625194	27.145207471523	Asrgl1
protein_1527	27.4742135562105	27.8330388891484	27.9930207720656	28.0309163797274	Sept11
protein_1533	4.85793476612526	4.86410919389486	24.1153726481786	23.9969685468029	Nadk2
protein_1534	4.85793476612526	4.86410919389486	24.7777108218873	24.7206717868256	Fam126b
protein_1536	4.85793476612526	4.86410919389486	23.9762249730286	24.3556172537533	Pcyox1l
protein_1541	4.85793476612526	4.86410919389486	24.2490897203259	24.1423470459788	Uba3
protein_1543	26.4753273556347	27.9295383515913	27.2190039248306	27.8838438861717	Ank2
protein_1547	26.2992017287223	25.6305926422356	26.4718283725575	26.3831258864233	Pgm2l1
protein_1549	27.0646593936309	27.8335818340363	27.501879693643	27.8830281458199	Immt
protein_1552	4.85793476612526	4.86410919389486	26.150194766912	26.1539674312491	Abi1
protein_1553	4.85793476612526	4.86410919389486	24.7532787843588	24.8377376370152	Dctn4
protein_1555	27.0558967043264	27.6062551892522	26.872322616799	27.6726984380603	Synpo
protein_1559	4.85793476612526	4.86410919389486	25.5587668194517	25.474847908513	Tceal3
protein_1563	24.5562543798496	24.7534318202702	24.8940250495075	24.9363395989846	Nedd4l
protein_1566	4.85793476612526	4.86410919389486	24.047933326016	23.979804754977	Ppm1f
protein_1572	28.4754897128977	28.2330190363224	28.2964911278299	28.3625228407099	Synj1
protein_1574	27.8690306700406	27.8337024607121	27.4155455325604	27.5873497075786	Sept8
protein_1580	27.9884230110748	28.0182355872349	27.8296559664741	27.9258088491932	Pygb
protein_1590	4.85793476612526	4.86410919389486	25.05920184905	25.2215874162568	Acad9
protein_1595	29.7020838082704	29.1433595455767	28.9624287875886	28.8016249877971	Lin7a
protein_1606	26.3942098901641	26.8669104450725	28.2358970723801	28.3960734784561	Phyhip
protein_1607	29.4902380016764	30.5950377253592	30.3537384843649	30.5360291367865	Rtn1
protein_1608	27.1080908158731	26.4716113420128	27.2528653470204	27.2421813509837	Hspa12a
protein_1609	24.6720104736614	24.6704444691214	24.4656301717453	24.6689849352612	Taco1
protein_1610	27.3202747385506	28.1038960609818	28.7419795386561	26.9667525659425	Pdxk
protein_1612	26.4705412142224	26.7034541478395	26.1224006865239	26.4980336599191	Dnm1l
protein_1614	24.6970502744533	26.3499609392296	24.7305522297901	25.5861759584604	Pacs1
protein_1616	4.85793476612526	4.86410919389486	23.8772699023229	23.7072512710632	Arfip2
protein_1618	27.2435438837853	27.2723978475202	27.872850979757	28.1926291909576	Sdha
protein_1625	26.2765568047143	27.3068687051336	26.7617985365648	26.734666418829	Matr3
protein_1627	26.1357092861044	26.0816001358642	25.4631059884419	25.9852229869273	Cbr3
protein_1644	28.7684079290729	28.2030315972285	28.2501565684536	28.2471257429212	Acat1
protein_1647	4.85793476612526	4.86410919389486	27.0091320365948	26.9353956474357	Mapre2
protein_1653	4.85793476612526	4.86410919389486	26.2571348778756	25.6663052821602	Hnrnpl
protein_1654	4.85793476612526	4.86410919389486	26.2280443314774	25.9053175876352	Kiaa0513
protein_1665	30.3200164456413	30.8363536990558	30.9665050558557	30.2068783200141	Syngr3
protein_1668	30.0998646101964	28.6209725730737	4.6001674216506	4.6880594432988	Uqcr10
protein_1670	4.85793476612526	4.86410919389486	26.0418691653494	25.8712418055064	Dync1li1
protein_1674	4.85793476612526	4.86410919389486	25.6456766809193	25.5978422887613	Ap3m2
protein_1679	27.1182275865263	26.5257289243607	27.2352580047989	26.6304815524678	Igsf8
protein_1686	4.85793476612526	4.86410919389486	25.442119135324	25.8102693916455	Cadm4
protein_1696	4.85793476612526	4.86410919389486	27.4659881856972	27.3483238813882	Actr1b
protein_1698	26.3278650859931	25.9038706319929	26.6207279270555	26.9595851130027	Wasf1
protein_1717	26.0250653642161	25.5117442101013	24.8845077913478	25.750265774382	Psmd2
protein_1719	30.5446213070906	30.0490818093296	29.9564311961875	30.2934027116113	Atp1a1
protein_1722	26.6731703807374	27.4986119798091	26.996365215236	27.9804913193094	Sirt2
protein_1728	26.3347510637774	26.2102410356281	26.2515838257468	26.0450607160138	Pdcd10
protein_1730	27.5976860307135	27.2970161578743	27.8350889430476	28.1885320275334	Lgalsl
protein_1731	27.33824128508	26.8259013116019	4.6001674216506	4.6880594432988	Arl8a
protein_1732	4.85793476612526	4.86410919389486	25.0549036825773	25.3390232981305	Epm2aip1
protein_1735	30.0531020866642	31.7858136235443	31.2724200960539	31.4699030248077	Slc25a3
protein_1738	4.85793476612526	4.86410919389486	25.6203084373387	24.0803400158605	Wasf3
protein_1749	28.2649923030494	27.4763012252568	27.9757440819634	28.4516371727843	Acot7
protein_1750	28.5169067229679	28.3571201880422	28.1932404127735	28.4521479656141	Slc12a5
protein_1751	29.3076939586003	29.289362468989	28.9887751224365	28.994343293219	Rab14
protein_1752	28.9326107653829	29.6906245084843	29.4272237631144	29.3114883869707	Sfxn3
protein_1755	4.85793476612526	4.86410919389486	23.7320025911483	24.2411813417783	Eif4a3
protein_1756	28.4923217302589	28.4126818010219	27.955766334219	28.1101338348373	Ndufs1
protein_1761	26.3888345207434	26.3485940395138	4.6001674216506	4.6880594432988	Ppa2
protein_1763	30.5901371106203	31.2606921656157	30.7458305787563	31.027031527312	Atp5c1
protein_1769	4.85793476612526	4.86410919389486	26.6203084373387	26.3822849580422	Smap1
protein_1770	4.85793476612526	4.86410919389486	23.6051249933143	23.5215716867459	Csde1
protein_1773	25.1213931282042	24.755725413053	25.6160226605743	26.245195364222	Acsl6
protein_1774	27.7085279167151	25.7913145421064	27.0018505498409	27.5282056034262	Ndufs2
protein_1777	4.85793476612526	4.86410919389486	24.7115111228162	24.7143964613991	Yars
protein_1778	29.8351793195419	30.2192809488736	29.4785980344628	29.8768075460203	Cisd1
protein_1781	28.1573062227902	29.0446334993477	29.420633770768	29.7398248941233	Ncald
protein_1785	25.8413656701897	26.4421666051501	25.9788233816658	26.0591812153922	Dlg2
protein_1786	4.85793476612526	4.86410919389486	25.4402824365297	25.7743211768372	Pip4k2c
protein_1787	30.8985065486026	29.6354721427688	31.0405503297621	30.1069933679139	Basp1
protein_1796	27.9644408187874	27.8868697470851	27.8849502251267	28.081671238861	Ndufv1
protein_1799	25.4464482822814	26.6042767649464	4.6001674216506	4.6880594432988	Diras1
protein_1801	4.85793476612526	4.86410919389486	24.8447930986547	24.6665490927601	Pcca
protein_1802	25.9569517908021	25.8679709470492	25.7977347383632	26.0040174193939	Ugp2
protein_1806	30.6915399505531	30.6026672950726	30.3334080600148	30.547014294629	Sncb
protein_1807	4.85793476612526	4.86410919389486	25.5672939439175	25.4662527476152	Fdps
protein_1811	4.85793476612526	4.86410919389486	25.1405539579665	25.1510468970653	Ak5
protein_1812	4.85793476612526	4.86410919389486	25.4075937518081	25.7327272254179	Tardbp
protein_1814	4.85793476612526	4.86410919389486	24.8452718108869	24.8192887856834	Etfdh
protein_1816	25.9260351542981	25.6833000661723	24.9577046591658	25.4224916291391	Tf
protein_1820	29.2243273162156	29.7958785451481	29.1742901517441	29.5819920848775	Fam49b
protein_1821	4.85793476612526	4.86410919389486	25.1298662641843	25.1714248275187	Dars
protein_1832	4.85793476612526	4.86410919389486	25.5663651017369	25.339091279237	Pdia6
protein_1833	26.7021333612959	25.4412010782151	25.6755143212057	25.6626160086615	Pde2a
protein_1839	4.85793476612526	4.86410919389486	24.7029788039694	25.5909508738201	Atad3
protein_1843	24.1521306989285	27.3773283737776	26.367930324809	26.803165834938	Myo5a
protein_1848	26.7601493796008	25.7315106676695	26.3838015716442	25.4771972228053	Nptxr
protein_1849	25.7931021762337	26.1087488841581	25.6612844698359	26.1130289658643	Mpst
protein_1852	4.85793476612526	4.86410919389486	25.277816343407	25.3252250159046	Psmd6
protein_1854	26.362338897071	27.7958785451481	27.2341618013338	27.2804737304926	Sfxn1
protein_1855	25.558036910079	25.0406783488151	26.0607485329428	25.9512037731442	Hadhb
protein_1857	26.9834844071693	27.1819617424137	27.6637020687794	27.7270887793667	Actr3
protein_1859	4.85793476612526	4.86410919389486	25.160579606336	25.3617869253957	Pls3
protein_1861	27.8433799713902	27.8150061047812	27.8522191638882	27.6398247925555	Hagh
protein_1865	30.1330799138243	30.2812921052014	29.8014553940994	30.0706082370072	Aco2
protein_1866	26.9251297208074	26.5434491364269	26.3994186232703	26.6168079381183	Dctn2
protein_1882	28.5641276214421	26.9575939678671	27.3287725652348	27.4028373334978	Ndufa10
protein_1883	28.3509810509448	28.2656630432357	28.6308980949973	28.5107336289454	Etfa
protein_1884	4.85793476612526	4.86410919389486	25.6440818133691	25.4282546049424	Gps1
protein_1891	26.8619511021861	27.3605149140937	26.6425127239	26.8222584470094	Park7
protein_1895	4.85793476612526	4.86410919389486	23.675944976445	23.6603598221881	Adrbk1
protein_1897	4.85793476612526	4.86410919389486	23.9640221065501	24.0380844005904	Pccb
protein_1903	27.2345272950443	29.4524425715413	29.0828642306496	29.2456306046435	Rtn4
protein_1907	30.2969067923706	30.5833378407422	30.0454409366316	30.2715298869761	Arhgdia
protein_1911	29.3308251283282	29.6358699534562	29.7782499198333	30.0918181856243	Cox6c
protein_1913	29.8272044360513	28.6731029698064	28.4363081221458	29.3619374840703	Atp5l
protein_1915	28.6624462378896	28.4981173784637	27.9885313621857	28.0738798875701	Glo1
protein_1916	29.310643635288	29.5485400516488	29.1310200765897	29.7754739219963	Mgst3
protein_1917	28.0769912889244	27.9339898132529	27.6217062623108	27.7309797199395	Glod4
protein_1922	25.3065384715238	25.7356221282915	25.4151586559689	25.8587539271505	Lap3
protein_1926	28.412156839558	28.2971911254375	28.2964911278299	28.5018417394701	Ndufc2
protein_1927	26.4911980377023	26.26870874928	25.5677581408498	25.9599167035135	Pgls
protein_1929	29.2729984375316	29.2016769758282	29.0493415204088	29.4452961652766	Uqcrq
protein_1936	28.792872638873	28.9188041536281	28.070352326578	28.3781970062237	Sdhb
protein_1941	28.1163943342314	28.4519122375493	28.0181825167337	27.9467605791501	Rab5a
protein_1948	27.4103786281783	28.1974648611876	28.7101385628537	28.2188653928589	Cotl1
protein_1954	29.9898309411866	29.9082758811711	29.3729773492594	29.6099750450847	Atp5f1
protein_1956	28.9849514719099	29.2881085731706	28.9994600024159	29.3364333829943	Acot13
protein_1963	32.3298847327244	32.4027357030486	32.0655776798582	31.868353714596	Ywhab
protein_1964	27.5655082952714	27.0136111347903	26.2691369545884	26.608371923198	Ykt6
protein_1965	26.3567425027028	26.1335552203818	26.851385339377	27.1353570226328	Arl8b
protein_1968	29.1775252686921	28.9659273671321	28.5769387941625	29.0188722810223	Ndufa6
protein_1976	28.2783038976121	27.8832612615612	27.3829445511688	27.8106003651336	Rpl14
protein_1978	29.7998972829952	29.7003318412976	29.3315086675963	29.5571130453629	Slc25a11
protein_1981	28.6722263409481	29.5553037710551	29.0250653642161	29.2539249007386	Uqcrfs1
protein_1982	26.919457850627	26.8206770112483	26.6496561532847	26.6226839345769	Necap1
protein_1995	28.2970599017545	29.4312550337827	29.2869857418713	29.1530590243662	Arpc2
protein_2001	27.5787391476056	26.8760756667416	27.9261482935399	28.2150273903584	Ddah1
protein_2002	27.9990029300807	27.1423860014134	28.1965740626679	28.1476353524112	Napg
protein_2016	27.8226839221568	27.6094291266755	27.8853576099208	28.1278510177303	Rpl11
protein_2023	25.4402190603637	26.5565028973137	25.6686333453651	25.772384251074	Blvra
protein_2029	25.1537548766463	26.7727869432481	27.9295947851238	27.8933076419283	Cap2
protein_2033	29.1138387611863	28.6287099037679	28.4186448576876	28.7008774930848	Uqcrc1
protein_2034	4.85793476612526	4.86410919389486	26.2376849570536	26.4520065333973	Ola1
protein_2035	25.731199892712	26.1783946583238	26.2183942846293	26.366730412036	Carkd
protein_2036	4.85793476612526	4.86410919389486	25.3979346625799	25.1464704794849	Nsfl1c
protein_2038	4.85793476612526	4.86410919389486	27.5556694639523	27.1757896740499	Scrn1
protein_2042	4.85793476612526	4.86410919389486	23.6734669514199	23.5919496045666	Bcs1l
protein_2043	24.3029880343766	24.8301155428979	24.9000740941803	25.3906066720139	Tomm40l
protein_2046	30.1367508955528	29.5864193751705	29.5030937002705	29.5123547406795	Cs
protein_2047	27.3108602854425	25.8851830305235	27.1637496270108	27.3731018465231	Tomm70a
protein_2048	27.5325221561626	27.8321335266833	27.794205926883	27.8136001776763	Rps19
protein_2051	28.5864551682818	29.9799192050577	29.8146700294427	30.0223426239649	Pdhb
protein_2055	4.85793476612526	4.86410919389486	25.871218300614	25.6248603664687	Hnrnpm
protein_2056	26.67815006911	24.6465283876745	26.5654066064912	26.4092620850285	Pgm1
protein_2058	4.85793476612526	4.86410919389486	24.8760053867944	24.8013906348825	Rars
protein_2064	30.1140870735864	30.3478383138474	29.7641579907092	30.0235328028095	Cyc1
protein_2065	29.24427004212	29.1324181439614	4.6001674216506	4.6880594432988	Dynll2
protein_2069	29.6806837778099	29.7924693091098	29.6231725223697	29.4484110739937	D10Jhu81e
protein_2070	4.85793476612526	4.86410919389486	25.8827833337449	25.8431403210506	Cndp2
protein_2073	30.3883336576607	31.2461518135984	30.3176466033329	30.3109469363954	Rab1b
protein_2074	26.9036867877083	26.8974682649732	26.3366419390522	26.7658499864682	Lrrc57
protein_2080	28.6738443168644	27.4408685341207	28.1131681041474	27.2390881708739	Atp6v1f
protein_2086	26.1100641209017	25.5476321448869	23.8844612114772	25.6409419260155	Lingo1
protein_2091	28.6325283962401	28.2997694352219	28.0745945732141	28.3560708178669	Dlst
protein_2092	29.489032270922	29.3208557285742	29.3770180211141	29.2728427530163	Ube2v1
protein_2097	27.3282589678492	27.5374924949387	27.2520532473419	27.4576373809918	Acp1
protein_2101	29.4352750713976	30.3659882999534	30.8250976366635	30.1789027473529	Atp5d
protein_2103	4.85793476612526	4.86410919389486	24.3143049812476	24.388046198676	Dlgap1
protein_2112	30.0022262307123	30.7190630690209	30.9146334216569	31.0061114683472	Tubb4a
protein_2114	29.1843995474447	29.2347100071824	28.309299677674	28.62665763142	Ndufv2
protein_2117	29.4646646478857	30.0867662850199	29.8613743583777	29.8181949219043	Slc25a22
protein_2118	30.5122040164084	29.6183842139198	30.5627456250282	30.7156308032287	Idh3a
protein_2120	27.8608861642359	25.0961537441565	4.6001674216506	4.6880594432988	Fam162a
protein_2125	27.1312409141605	27.6405834342274	28.910336220361	28.3039983616583	Prps1
protein_2126	4.85793476612526	4.86410919389486	22.9702330074543	23.1916243438656	RtcA
protein_2134	29.8626310678939	29.5310909386246	29.7735888467066	29.7449168870947	Uqcrb
protein_2137	28.5771909789351	28.7433927805662	28.5062756157397	28.6928870902526	Arpc5l
protein_2140	26.3916230354422	25.7514666257131	27.9913456385827	27.6670230510084	Eef1g
protein_2142	4.85793476612526	4.86410919389486	24.3496910369715	24.3238859921029	Snx5
protein_2145	29.0056297314167	29.7073269800186	29.7039656277398	29.2897801922	Efhd2
protein_2151	28.0893702230493	28.5350094660113	27.8485228482774	28.1205035214227	Napa
protein_2153	31.0246559597684	30.9345944898422	29.8307139821826	30.2494333677161	Atp5o
protein_2160	29.0490818093296	28.1649485758381	29.5859897885546	29.3318716661507	Uqcrc2
protein_2161	4.85793476612526	4.86410919389486	25.7218193081594	25.4132550022678	Prkar1a
protein_2163	4.85793476612526	4.86410919389486	26.216452804682	26.4372054810869	Aldh7a1
protein_2164	29.0927004523085	28.8577162836138	28.9065853514414	28.9463143905538	Ap2b1
protein_2167	31.598413906944	32.0440080761057	31.8635618055605	31.5769568088225	Pgam1
protein_2168	28.0950169835197	28.2382227132499	26.4453593188072	26.9157021638652	Cmpk1
protein_2178	4.85793476612526	4.86410919389486	23.2072461353296	23.4062641834733	Pmpca
protein_2180	27.566815084347	28.9155597106396	28.4634178550754	28.8455948518697	Ndufa9
protein_2187	28.7835674064366	29.4821999344873	28.8893671163912	29.4584981075502	Ndufa8
protein_2191	27.4476625327414	27.6369244856378	27.5494400428554	27.6294396696747	Cyb5r3
protein_2194	28.6308286795937	28.9626769979324	28.7690072841805	28.4277033160534	Ndufb10
protein_2196	29.9549071004444	29.8077478243397	29.5203394127092	29.7565114035352	Ndufs3
protein_2199	27.9598061818111	27.9523263244154	27.8023647998081	27.884135110267	Etfb
protein_2200	30.7840200509266	30.6568496094023	29.1091376016445	29.6615461191145	Atp5h
protein_2201	27.8739657776154	27.704048107518	4.6001674216506	4.6880594432988	Apoo
protein_2205	4.85793476612526	4.86410919389486	23.9339110460184	23.9410949027188	Lactb
protein_2213	4.85793476612526	4.86410919389486	25.0375818069463	24.3702606355093	Upf1
protein_2216	4.85793476612526	4.86410919389486	25.6993557674185	26.6177889343469	Aldh6a1
protein_2217	4.85793476612526	4.86410919389486	27.6575823181843	26.943913759744	Dpysl5
protein_2218	27.0359052291389	26.8674997090764	26.6802981358249	26.6733051931508	Vps35
protein_2225	30.2809603876201	30.6590636383496	30.4219180750635	31.02591021896	Tubb3
protein_2231	29.8410866836208	29.7458946757458	28.8389399831477	29.4142958699855	Ndufa13
protein_2235	29.5136729067856	30.6657701088824	29.8191852241039	30.202447864653	Rtn3
protein_2238	25.2763970663216	25.1913683158913	4.6001674216506	4.6880594432988	C1ql2
protein_2247	25.2438707002674	27.6963738277289	26.8891349852498	27.2656183369238	Dync1h1
protein_2253	26.232387842081	25.8771996805296	27.2564691584014	27.793709963648	Lgi1
protein_2258	26.6154053567898	26.2445785487684	27.5772990446302	27.3652791846573	Akr1a1
protein_2260	28.5013482443389	27.9425162055895	27.4966325562235	27.9262048598338	Sv2a
protein_2265	26.9920483507318	26.2934246385674	4.6001674216506	4.6880594432988	Rpl38
protein_2266	4.85793476612526	4.86410919389486	26.4448698066202	26.4197139881581	Lancl2
protein_2268	30.6861220756438	30.6399627570808	30.1778341282869	30.5801957887593	Pfn2
protein_2270	4.85793476612526	4.86410919389486	24.0045318408794	25.0434345331917	Tuba8
protein_2272	4.85793476612526	4.86410919389486	24.2929158473449	24.1010927664742	Sh3glb1
protein_2273	26.8296559664741	26.6596251207736	4.6001674216506	4.6880594432988	Uchl4
protein_2275	27.4140942100921	27.5333393577319	26.1739043082431	26.4604523965988	Scamp5
protein_2287	26.1579422255037	26.0030738366715	25.9545133449842	26.1817532727951	Dclk1
protein_2290	28.018288655784	27.8985642091226	27.4597491574716	27.5820459392213	Auh
protein_2293	29.2503373120069	28.3474793110322	30.0277566156443	28.8085151908466	Arpc3
protein_2298	4.85793476612526	4.86410919389486	24.5289209598514	24.732054362811	Txnrd1
protein_2301	27.8317712225526	28.3089960300253	27.9279573157718	28.2373567361352	Psma6
protein_2302	4.85793476612526	4.86410919389486	26.2195948451638	25.5007558272694	Hapln1
protein_2304	27.5011963657157	27.0674317346929	4.6001674216506	4.6880594432988	Pin1
protein_2306	26.212506329859	26.7423972315096	25.7205413289018	26.5813277159571	Srcin1
protein_2307	4.85793476612526	4.86410919389486	23.9975716261636	23.7221321101787	Homer2
protein_2314	25.7177989838905	27.0925492449045	26.6225443076675	26.932019341095	Plec
protein_2318	26.4247195072495	25.6753258691068	26.2573866916449	27.1175341974308	Ehd3
protein_2320	28.246944596543	28.5694613340176	27.7615449427795	28.3310387691408	Vapb
protein_2321	4.85793476612526	4.86410919389486	24.4646334911938	24.9378665932245	Tomm40
protein_2324	26.2540195463972	27.3248303047397	27.0646593936309	27.4383323448553	Add2
protein_2325	27.04541489732	27.6544443921337	27.3965634965896	27.5346013958238	Add1
protein_2328	28.0243785552484	27.7888653657949	27.1474412722278	27.3936208881206	Ndrg2
protein_2329	4.85793476612526	4.86410919389486	26.1069933679139	25.9888455343974	Dnaja2
protein_2331	28.8490898339561	30.2095533166239	29.2518275829468	29.6994219627908	Map1a
protein_2347	4.85793476612526	4.86410919389486	25.2764680633464	25.9687970245264	H2afy
protein_2352	28.6929203370531	28.6644482611293	28.0578600470909	28.502979930536	Atp2b2
protein_2357	27.5602692698467	28.1339373120994	27.6172985196142	28.0500944182598	Esd
protein_2358	28.54602076632	29.4775948365228	29.8282642504832	29.614633355436	Dstn
protein_2359	30.8846009465774	31.3355924686038	30.5900478542685	30.5563640251844	Uchl1
protein_2360	26.9247900366931	27.1017941009292	27.6784859154325	28.0600785068325	Arpc1a
protein_2363	4.85793476612526	4.86410919389486	24.9107708049551	24.9141058837234	Acot10
protein_2364	29.3844481202929	29.4967658719372	28.3709423716776	28.7699846451215	Ak1
protein_2365	27.4906014370694	27.6591487254919	28.074951783314	28.16341374271	Gda
protein_2366	27.6845178183789	28.0358528046748	27.5985381418025	27.9361261401787	Psma4
protein_2369	27.8440388046325	28.12947326635	27.6851196239248	27.9646060664871	Psma1
protein_2370	27.192817286791	28.3728528412512	28.4419371531867	27.0044246848619	Tagln3
protein_2373	28.253767144175	28.1336434043758	27.8957939013561	28.0124926632674	Sept6
protein_2374	27.4025934083909	26.329491294542	26.1189800318357	25.8530763094825	Adam22
protein_2377	4.85793476612526	4.86410919389486	26.2108912790433	26.7329859351901	Hebp1
protein_2381	26.6761333476956	27.1555702435223	27.0744924969385	26.7088567660796	Ak3
protein_2382	28.82022050552	29.7007121658508	30.0602073821768	29.0278884107424	Atp6v1g2
protein_2389	25.3675971157997	27.5016519536271	25.8495492273278	26.4094886999039	Pfkp
protein_2390	25.4609522692846	25.3630912455447	25.4076909892043	25.403048701902	Pygm
protein_2396	28.6587062175424	28.8281431682304	28.3706514261331	29.157185736145	Suclg1
protein_2399	27.8812202205194	27.5322248771505	27.5235770306315	27.494345226116	Ak4
protein_2402	26.9119366746117	25.2902461406394	26.3094037707287	26.6674968536018	Mpp2
protein_2404	28.1808242692608	28.2069481655778	27.5840550642423	27.9898309411866	Vapa
protein_2406	4.85793476612526	4.86410919389486	25.7805920289145	26.2647597069749	Dmtn
protein_2409	26.1492645959959	27.7365384980315	26.8812202205194	27.9105077825502	Epb41l3
protein_2410	28.1319767953501	27.2264649660925	4.6001674216506	4.6880594432988	Timm9
protein_2413	4.85793476612526	4.86410919389486	25.3292004234309	25.0443103978595	Psmd13
protein_2415	4.85793476612526	4.86410919389486	25.1750091648677	24.758727054175	Cyp46a1
protein_2418	28.1446727889661	27.0264380020429	28.1414605255548	28.0357479500311	Ncdn
protein_2422	27.2166008189471	26.0850294005703	27.0798926118043	26.7212978206999	Palm
protein_2425	4.85793476612526	4.86410919389486	25.7339169064254	25.8823868832394	Bpnt1
protein_2427	27.1027954162393	26.7611644685017	4.6001674216506	4.6880594432988	Dctn3
protein_2433	26.3826972390844	27.275509308592	26.4596553663494	27.5023350658518	Plcb1
protein_2434	27.6203084373387	27.6392037888695	28.283921032111	27.8214071200902	Atp6v1c1
protein_2435	29.2832808105811	28.6455736177772	28.7480082804013	28.5973663592561	Atp6v0a1
protein_2439	27.4866177821314	27.0414514469126	4.6001674216506	4.6880594432988	Ndufa7
protein_2443	28.6345723401378	27.9121651660662	28.1735040652161	28.0159517909747	Sept3
protein_2447	4.85793476612526	4.86410919389486	24.7959033101066	24.6439442422048	Strap
protein_2450	25.7080410820508	27.4514406658386	26.2314542661933	26.6229631478623	Dpp6
protein_2456	4.85793476612526	4.86410919389486	24.5269528755318	24.3396689893439	Mecp2
protein_2458	26.5183032937436	27.0650704471392	26.6131583865454	27.1742663372322	Epb41l1
protein_2462	27.6621406001466	27.9351708060044	28.2097392189553	28.2579980564465	Sucla2
protein_2463	29.4801015246076	28.1449644585622	29.44349907864	29.1884612846477	Sept5
protein_2464	27.2267405613127	28.151463095861	27.4172368988872	27.7587524651437	Psma8
protein_2465	27.7023976153567	28.7597685370518	28.5966557245394	28.4598663878004	Psma5
protein_2469	27.372437736935	25.7909169890899	27.5386769129155	27.7829428360814	Homer1

### Sheet: Feature Meta Data
ID	Protein_IDs	Majority_protein_IDs	Peptide_counts__all_	Peptide_counts__razor_unique_	Peptide_counts__unique_	Protein_names	Gene_names	Fasta_headers	Number_of_proteins	Peptides	Razor___unique_peptides	Unique_peptides	Peptides_Cx6_1	Peptides_Cx6_2	Peptides_Cx24_1	Peptides_Cx24_2	Razor___unique_peptides_Cx6_1	Razor___unique_peptides_Cx6_2	Razor___unique_peptides_Cx24_1	Razor___unique_peptides_Cx24_2	Unique_peptides_Cx6_1	Unique_peptides_Cx6_2	Unique_peptides_Cx24_1	Unique_peptides_Cx24_2	Sequence_coverage____	Unique___razor_sequence_coverage____	Unique_sequence_coverage____	Mol__weight__kDa_	Sequence_length	Sequence_lengths	Fraction_average	Fraction_1	Fraction_2	Fraction_3	Fraction_4	Q_value	Score	Sequence_coverage_Cx6_1____	Sequence_coverage_Cx6_2____	Sequence_coverage_Cx24_1____	Sequence_coverage_Cx24_2____	Intensity	Intensity_Cx6_1	Intensity_Cx6_2	Intensity_Cx24_1	Intensity_Cx24_2	LFQ_intensity_Cx6_1	LFQ_intensity_Cx6_2	LFQ_intensity_Cx24_1	LFQ_intensity_Cx24_2	MS_MS_count_Cx6_1	MS_MS_count_Cx6_2	MS_MS_count_Cx24_1	MS_MS_count_Cx24_2	MS_MS_count	Only_identified_by_site	Reverse	Potential_contaminant	id	Peptide_IDs	Peptide_is_razor	Mod__peptide_IDs	Evidence_IDs	MS_MS_IDs	Best_MS_MS	Oxidation__M__site_IDs	Oxidation__M__site_positions	Taxonomy_IDs	AutoID	metacell_LFQ_intensity_Cx6_1	metacell_LFQ_intensity_Cx6_2	metacell_LFQ_intensity_Cx24_1	metacell_LFQ_intensity_Cx24_2
protein_1	A0A1W2P872;Q9JKN6	A0A1W2P872;Q9JKN6	5;3	5;3	5;3	RNA-binding protein Nova-1	Nova1	sp|A0A1W2P872|NOVA2_MOUSE RNA-binding protein Nova-2 OS=Mus musculus OX=10090 GN=Nova2 PE=1 SV=1;sp|Q9JKN6|NOVA1_MOUSE RNA-binding protein Nova-1 OS=Mus musculus OX=10090 GN=Nova1 PE=1 SV=2	2	5	5	5	0	0	4	4	0	0	4	4	0	0	4	4	13.8	13.8	13.8	49.066	492	492;507	2		8			0	31.817	0	0	10.2	11.8	122690000	0	0	57789000	64905000	0	0	32261000	30043000	0	0	3	5	8				0	3047;4443;7949;12444;13539	True;True;True;True;True	3199;4664;8354;13141;14305	9898;14139;25681;25682;39845;39846;43457;43458	13334;19149;35136;35137;54420;54421;54422;59571;59572	13334;19149;35136;54422;59572			-1;-1	protein_1	imputed MEC	imputed MEC	quanti	quanti
protein_12	A2ALU4;Q9QXN0;Q1W617	A2ALU4;Q9QXN0;Q1W617	2;1;1	2;1;1	2;1;1	Protein Shroom2;Protein Shroom3;Protein Shroom4	Shroom2;Shroom3;Shroom4	sp|A2ALU4|SHRM2_MOUSE Protein Shroom2 OS=Mus musculus OX=10090 GN=Shroom2 PE=1 SV=1;sp|Q9QXN0|SHRM3_MOUSE Protein Shroom3 OS=Mus musculus OX=10090 GN=Shroom3 PE=1 SV=2;sp|Q1W617|SHRM4_MOUSE Protein Shroom4 OS=Mus musculus OX=10090 GN=Shroom4 PE=1 SV=1	3	2	2	2	0	0	2	2	0	0	2	2	0	0	2	2	1.5	1.5	1.5	164.7	1481	1481;1986;1475	2		4			0.0010823	12.797	0	0	1.5	1.5	29775000	0	0	11283000	18492000	0	0	8588600	12623000	0	0	2	4	6				11	1581;14094	True;True	1651;14890	5104;5105;45406;45407	6828;6829;6830;62342;62343;62344	6829;62344			-1;-1;-1	protein_12	imputed MEC	imputed MEC	quanti	quanti
protein_27	B1AWN6;A2ASI5;Q62205;Q9ER60	B1AWN6;A2ASI5	12;6;2;2	12;6;2;2	8;2;1;1	Sodium channel protein	Scn2a1;Scn3a	sp|B1AWN6|SCN2A_MOUSE Sodium channel protein type 2 subunit alpha OS=Mus musculus OX=10090 GN=Scn2a PE=1 SV=1;sp|A2ASI5|SCN3A_MOUSE Sodium channel protein type 3 subunit alpha OS=Mus musculus OX=10090 GN=Scn3a PE=1 SV=1	4	12	12	8	3	12	4	3	3	12	4	3	2	8	4	3	7.4	7.4	5.1	227.94	2006	2006;1947;1984;1841	1.27	19		3		0	75.408	1.6	7.4	2.1	1.6	305040000	25857000	216190000	33239000	29755000	43672000	31916000	37186000	27778000	3	10	3	5	21				26	1031;2147;2386;3222;3656;3995;6677;7008;10378;13524;13913;14450	True;True;True;True;True;True;True;True;True;True;True;True	1086;2257;2509;3389;3842;4198;7013;7356;10995;14290;14693;15263	3325;7062;7063;7064;7909;10374;10375;11707;12667;12668;12669;21696;22615;22616;22617;22618;33535;43402;43403;44678;44679;46501	4423;9440;9441;9442;9443;10679;13947;13948;15746;17063;17064;17065;29677;30924;30925;30926;30927;30928;30929;45741;59497;59498;61286;61287;63871;63872	4423;9440;10679;13947;15746;17065;29677;30928;45741;59498;61286;63872			-1;-1;-1;-1	protein_27	quanti	quanti	quanti	quanti
protein_30	B2RSH2;P20612;P50149;Q3V3I2	B2RSH2	8;2;2;2	6;1;1;1	5;0;0;0	Guanine nucleotide-binding protein G(i) subunit alpha-1	Gnai1	sp|B2RSH2|GNAI1_MOUSE Guanine nucleotide-binding protein G(i) subunit alpha-1 OS=Mus musculus OX=10090 GN=Gnai1 PE=1 SV=1	4	8	6	5	4	5	7	8	2	3	5	6	1	2	4	5	25.1	18.6	16.4	40.361	354	354;350;354;354	2.41		16	11		0	49.21	13.3	17.5	20.9	25.1	604860000	13384000	30971000	339600000	220910000	44776000	80358000	131870000	111580000	2	1	15	13	31				29	1396;3448;5696;5730;7986;8169;9143;12708	True;True;True;True;True;False;True;False	1463;3625;5982;6018;8393;8579;9614;9615;13422	4507;4508;4509;4510;4511;4512;4513;11034;11035;18416;18417;18531;18532;25766;25767;26353;26354;26355;26356;26357;26358;26359;26360;26361;26362;26363;26364;26365;26366;26367;26368;26369;26370;29524;29525;29526;29527;29528;29529;29530;29531;29532;29533;29534;29535;40658;40659;40660;40661;40662;40663;40664;40665;40666;40667;40668;40669;40670;40671;40672;40673;40674;40675	5999;6000;6001;6002;6003;6004;6005;6006;6007;14829;14830;25149;25150;25313;25314;35243;35244;36069;36070;36071;36072;36073;36074;36075;36076;36077;36078;36079;36080;36081;36082;36083;36084;36085;36086;36087;36088;36089;36090;36091;36092;36093;36094;36095;36096;36097;36098;36099;36100;36101;36102;36103;36104;36105;36106;36107;36108;36109;36110;40378;40379;40380;40381;40382;40383;40384;40385;40386;40387;40388;40389;40390;40391;40392;40393;40394;40395;40396;55582;55583;55584;55585;55586;55587;55588;55589;55590;55591;55592;55593;55594;55595;55596;55597;55598;55599;55600;55601;55602;55603;55604;55605;55606;55607;55608;55609;55610;55611;55612;55613;55614;55615;55616;55617;55618;55619	6002;14829;25150;25314;35244;36108;40389;55595	0	198	-1;-1;-1;-1	protein_30	quanti	quanti	quanti	quanti
protein_34	B9EKR1	B9EKR1	10	10	10	Receptor-type tyrosine-protein phosphatase zeta	Ptprz1	sp|B9EKR1|PTPRZ_MOUSE Receptor-type tyrosine-protein phosphatase zeta OS=Mus musculus OX=10090 GN=Ptprz1 PE=1 SV=1	1	10	10	10	3	9	4	4	3	9	4	4	3	9	4	4	4.7	4.7	4.7	254.4	2312	2312	1.33	19	7	1		0	99.132	1.4	4.4	1.8	2	1730500000	122470000	838200000	267860000	502000000	176650000	237360000	142670000	201570000	3	8	5	8	24				33	546;1098;2169;2182;3522;3967;3994;6939;8885;14138	True;True;True;True;True;True;True;True;True;True	574;1154;2283;2296;3701;4166;4197;7283;9325;14935	1679;1680;1681;1682;1683;1684;1685;3601;3602;3603;3604;3605;3606;7174;7175;7215;11258;11259;11260;11261;12573;12664;12665;12666;22413;28682;45542	2292;2293;2294;2295;2296;2297;2298;2299;2300;2301;2302;4796;4797;4798;4799;4800;4801;9622;9623;9624;9676;15114;15115;15116;15117;16942;17060;17061;17062;30633;39208;62526	2294;4796;9624;9676;15115;16942;17061;30633;39208;62526			-1	protein_34	quanti	quanti	quanti	quanti
protein_35	Q8CGP5;Q8R1M2;Q8CGP7;Q8BFU2;Q8CGP6;C0HKE9;C0HKE8;C0HKE7;C0HKE6;C0HKE5;C0HKE4;C0HKE3;C0HKE2;C0HKE1;Q6GSS7;Q64523	Q8CGP5;Q8R1M2;Q8CGP7;Q8BFU2;Q8CGP6;C0HKE9;C0HKE8;C0HKE7;C0HKE6;C0HKE5;C0HKE4;C0HKE3;C0HKE2;C0HKE1;Q6GSS7;Q64523	4;4;4;4;4;4;4;4;4;4;4;4;4;4;3;3	4;4;4;4;4;4;4;4;4;4;4;4;4;4;3;3	2;2;2;2;2;2;2;2;2;2;2;2;2;2;1;1	Histone H2A type 1-F;Histone H2A.J;Histone H2A type 1-K;Histone H2A type 3;Histone H2A type 1-H;Histone H2A type 2-A;Histone H2A type 2-C	Hist1h2af;H2afj;Hist1h2ak;Hist3h2a;Hist1h2ah;Hist2h2aa1;Hist2h2ac	sp|Q8CGP5|H2A1F_MOUSE Histone H2A type 1-F OS=Mus musculus OX=10090 GN=Hist1h2af PE=1 SV=3;sp|Q8R1M2|H2AJ_MOUSE Histone H2A.J OS=Mus musculus OX=10090 GN=H2aj PE=1 SV=1;sp|Q8CGP7|H2A1K_MOUSE Histone H2A type 1-K OS=Mus musculus OX=10090 GN=H2ac15 PE=1 SV=3	16	4	4	2	3	4	3	3	3	4	3	3	1	2	1	1	35.4	35.4	23.1	14.161	130	130;129;130;130;128;130;130;130;130;130;130;130;130;130;130;129	3.27	3	2	9	16	0	323.31	26.9	35.4	26.9	26.9	12411000000	3608800000	5770600000	1187500000	1844100000	5078600000	4301800000	2681100000	4933800000	11	15	8	11	45				34	431;5423;9428;13952	True;True;True;True	451;5694;9999;14733	1305;1306;1307;1308;1309;1310;1311;1312;1313;1314;1315;1316;1317;17505;17506;17507;17508;17509;17510;17511;30580;44788;44789;44790;44791;44792;44793;44794;44795;44796	1778;1779;1780;1781;1782;1783;1784;1785;1786;1787;1788;1789;1790;1791;1792;1793;1794;1795;1796;1797;1798;1799;1800;1801;1802;23844;23845;23846;23847;23848;23849;23850;23851;23852;23853;23854;23855;23856;41763;61424;61425;61426;61427;61428;61429;61430;61431;61432;61433	1796;23845;41763;61425			-1;-1;-1;-1;-1;-1;-1;-1;-1;-1;-1;-1;-1;-1;-1;-1	protein_35	quanti	quanti	quanti	quanti
protein_82	D3Z7P3	D3Z7P3	12	12	12	Glutaminase kidney isoform, mitochondrial	Gls	sp|D3Z7P3|GLSK_MOUSE Glutaminase kidney isoform, mitochondrial OS=Mus musculus OX=10090 GN=Gls PE=1 SV=1	1	12	12	12	4	3	7	12	4	3	7	12	4	3	7	12	25.1	25.1	25.1	73.963	674	674	2.09	2	27	3	1	0	123.19	6.2	4.7	14.2	25.1	2232900000	201800000	82616000	813870000	1134600000	369760000	335050000	382100000	394300000	4	1	4	17	26				81	3496;3557;7616;8807;9087;9474;11862;11999;12906;13610;14300;14823	True;True;True;True;True;True;True;True;True;True;True;True	3675;3738;3739;8007;9245;9532;10045;12535;12673;13632;14377;15102;15651	11173;11394;11395;11396;24562;24563;28392;29298;30719;30720;30721;30722;37933;38377;38378;41303;41304;41305;41306;43713;43714;43715;43716;45954;45955;45956;45957;45958;45959;45960;45961;47624;47625	15003;15004;15315;15316;15317;15318;15319;15320;33541;33542;38802;40051;41936;41937;41938;41939;41940;41941;51722;52343;52344;56450;56451;56452;56453;59945;59946;59947;59948;63061;63062;63063;63064;63065;63066;63067;63068;65439;65440	15003;15320;33541;38802;40051;41939;51722;52343;56450;59947;63063;65440	23	364	-1	protein_82	quanti	quanti	quanti	quanti
protein_90	E9Q401;A2AGL3	E9Q401	18;2	18;2	16;1	Ryanodine receptor 2	Ryr2	sp|E9Q401|RYR2_MOUSE Ryanodine receptor 2 OS=Mus musculus OX=10090 GN=Ryr2 PE=1 SV=1	2	18	18	16	2	14	5	11	2	14	5	11	2	13	5	9	4	4	3.7	564.81	4966	4966;4863	1	32				0	114.29	0.4	3.2	1	2.4	326700000	11577000	183540000	31546000	100030000	26755000	30455000	21884000	34586000	2	16	5	12	35				89	69;145;315;1330;2005;3826;4137;7320;7832;8681;9036;11820;12399;12404;12832;12844;13744;14688	True;True;True;True;True;True;True;True;True;True;True;True;True;True;True;True;True;True	70;148;332;1396;2103;4017;4344;7684;8233;9116;9479;12493;13091;13096;13553;13567;14522;15511	184;403;970;4304;4305;4306;6592;12184;12185;13117;23631;23632;23633;25245;25246;27965;29124;37805;37806;37807;39682;39689;39690;41054;41055;41056;41057;41103;44230;47289;47290;47291	248;562;1324;5739;5740;5741;5742;5743;5744;8869;16382;16383;17692;32286;32287;32288;34475;34476;38205;39814;39815;51566;51567;51568;54197;54209;54210;56125;56126;56127;56128;56129;56190;60685;65017;65018;65019;65020	248;562;1324;5740;8869;16383;17692;32286;34475;38205;39815;51566;54197;54209;56126;56190;60685;65017			-1;-1	protein_90	quanti	quanti	quanti	quanti
protein_97	E9Q912	E9Q912	18	18	18		Rap1gds1	sp|E9Q912|GDS1_MOUSE Rap1 GTPase-GDP dissociation stimulator 1 OS=Mus musculus OX=10090 GN=Rap1gds1 PE=2 SV=1	1	18	18	18	5	7	16	14	5	7	16	14	5	7	16	14	37.9	37.9	37.9	66.076	607	607	2.24	5	40	16	2	0	207.5	9.9	13	31	28.5	2614700000	139040000	117340000	1210100000	1148200000	125600000	118410000	225220000	244560000	7	12	30	25	74				96	1840;2080;3066;3139;3369;5591;8235;8289;9219;9239;9630;10920;11034;11829;12303;12901;13064;13619	True;True;True;True;True;True;True;True;True;True;True;True;True;True;True;True;True;True	1928;2186;3221;3305;3546;5870;8647;8705;8706;9720;9750;9751;10204;11554;11674;12502;12992;13627;13798;14387	5995;5996;5997;5998;5999;6000;6001;6002;6003;6004;6005;6006;6859;6860;6861;6862;9942;10163;10164;10857;10858;10859;10860;17989;17990;17991;17992;26577;26578;26757;26758;29799;29898;29899;29900;29901;31196;31197;31198;31199;31200;31201;31202;31203;31204;35009;35314;35315;37824;37825;37826;39392;39393;39394;41271;41272;41273;41274;41275;41276;41277;41898;43740	8010;8011;8012;8013;8014;8015;8016;8017;8018;8019;8020;8021;8022;9193;9194;9195;9196;9197;13389;13676;13677;14593;14594;14595;14596;24513;24514;24515;24516;24517;24518;24519;36414;36415;36673;36674;40750;40890;40891;40892;40893;42547;42548;42549;42550;42551;42552;42553;42554;42555;42556;42557;42558;42559;42560;42561;42562;47735;47736;48153;48154;51589;51590;51591;53770;53771;53772;56409;56410;56411;56412;56413;56414;56415;56416;56417;56418;56419;56420;56421;57433;59977	8012;9193;13389;13677;14595;24518;36414;36674;40750;40892;42551;47736;48153;51590;53770;56419;57433;59977	25;26;27;28;29	243;363;398;415;428	-1	protein_97	quanti	quanti	quanti	quanti
protein_98	F6SEU4;Q3UHC7	F6SEU4	25;1	25;1	25;1	Ras/Rap GTPase-activating protein SynGAP	Syngap1	sp|F6SEU4|SYGP1_MOUSE Ras/Rap GTPase-activating protein SynGAP OS=Mus musculus OX=10090 GN=Syngap1 PE=1 SV=2	2	25	25	25	7	22	11	17	7	22	11	17	7	22	11	17	23.7	23.7	23.7	148.24	1340	1340;1189	1.35	56	13	5	1	0	306.75	5.7	22.5	9.9	15.5	2856500000	123890000	1410000000	370190000	952370000	129060000	197160000	143950000	193750000	7	34	13	27	81				97	475;1490;1709;1819;1883;1948;2579;2692;4610;6171;7929;8189;8302;8303;8682;9011;10091;10987;11648;11893;12605;12835;12836;13386;14620	True;True;True;True;True;True;True;True;True;True;True;True;True;True;True;True;True;True;True;True;True;True;True;True;True	496;1558;1789;1790;1905;1973;2042;2712;2830;4838;6472;8334;8599;8724;8725;9117;9118;9454;10697;11624;12315;12567;13313;13556;13557;14147;15438	1426;1427;1428;1429;1430;4859;4860;4861;4862;5563;5564;5565;5566;5567;5920;5921;5922;6151;6152;6153;6154;6155;6156;6157;6357;8483;8484;8485;8486;8792;8793;8794;8795;14796;14797;14798;14799;14800;19881;25585;25586;25587;25588;26464;26465;26466;26467;26468;26469;26470;26787;26788;27966;27967;29065;32707;35151;37224;37225;37226;37227;38034;38035;40334;41063;41064;41065;41066;41067;42949;42950;42951;42952;42953;47085	1932;1933;1934;1935;1936;6484;6485;6486;6487;7468;7469;7470;7471;7472;7924;7925;7926;7927;7928;8242;8243;8244;8245;8246;8247;8248;8249;8250;8251;8509;11407;11408;11409;11410;11411;11412;11413;11414;11415;11416;11803;11804;11805;11806;20045;20046;20047;20048;20049;27127;34973;34974;34975;34976;34977;34978;36260;36261;36262;36263;36264;36265;36266;36708;36709;38206;38207;39730;44617;47921;50803;50804;50805;50806;51893;51894;55108;55109;55110;56135;56136;56137;56138;56139;56140;56141;58880;58881;58882;58883;58884;58885;58886;58887;58888;58889;64694	1934;6486;7468;7928;8247;8509;11409;11803;20049;27127;34975;36263;36708;36709;38207;39730;44617;47921;50806;51893;55109;56135;56140;58885;64694	30;31;32	904;1232;1277	-1;-1	protein_98	quanti	quanti	quanti	quanti
protein_102	G5E829	G5E829	30	30	14	Plasma membrane calcium-transporting ATPase 1	Atp2b1	sp|G5E829|AT2B1_MOUSE Plasma membrane calcium-transporting ATPase 1 OS=Mus musculus OX=10090 GN=Atp2b1 PE=1 SV=1	1	30	30	14	16	28	17	24	16	28	17	24	6	13	8	12	26.3	26.3	14.3	134.75	1220	1220	1.22	107	11	7	1	0	323.31	15.7	26.2	17.2	23.3	11783000000	725990000	5955800000	1535400000	3566200000	679180000	606120000	508280000	636410000	13	54	23	47	137				101	218;2411;2447;2465;2546;3606;4201;4202;4444;4531;4903;5726;5727;6182;6646;7324;9331;9356;9457;9966;10471;10472;10581;11322;11730;12200;12661;12785;14184;14463	True;True;True;True;True;True;True;True;True;True;True;True;True;True;True;True;True;True;True;True;True;True;True;True;True;True;True;True;True;True	227;228;2535;2571;2591;2678;3790;4412;4413;4665;4756;5150;6013;6014;6486;6980;6981;7689;9882;9883;9920;9921;10028;10565;11090;11091;11204;11975;11976;12399;12884;13372;13504;13505;14983;15276	657;658;659;660;661;7990;8083;8084;8085;8086;8087;8088;8089;8141;8142;8143;8144;8145;8387;11565;11566;11567;11568;11569;11570;11571;13371;13372;13373;13374;13375;13376;14140;14141;14142;14143;14144;14145;14463;14464;14465;14466;14467;14468;14469;14470;14471;14472;15789;15790;18511;18512;18513;18514;18515;18516;18517;18518;19928;19929;21624;21625;21626;21627;21628;23704;23705;23706;30246;30247;30248;30249;30250;30251;30252;30253;30348;30349;30350;30351;30352;30674;30675;30676;30677;32358;32359;33760;33761;33762;33763;33764;33765;33766;33767;34069;36192;36193;36194;37483;37484;37485;37486;37487;37488;38986;40538;40539;40540;40926;40927;40928;40929;45657;45658;45659;45660;45661;45662;45663;46526;46527;46528;46529;46530;46531	895;896;897;898;899;10785;10902;10903;10904;10905;10906;10907;10908;10909;10974;10975;10976;10977;10978;11281;15549;15550;15551;15552;15553;15554;15555;15556;15557;15558;18102;18103;18104;18105;18106;18107;18108;18109;18110;19150;19151;19152;19153;19154;19155;19582;19583;19584;19585;19586;19587;19588;19589;19590;19591;19592;19593;19594;19595;19596;19597;21439;21440;25286;25287;25288;25289;25290;25291;25292;25293;25294;25295;25296;25297;27227;27228;27229;27230;29587;29588;29589;29590;29591;32425;32426;32427;32428;41337;41338;41339;41340;41341;41342;41343;41344;41345;41346;41347;41462;41463;41464;41465;41466;41879;41880;41881;41882;44137;44138;46010;46011;46012;46013;46014;46015;46016;46017;46418;49326;49327;49328;51142;51143;51144;51145;51146;51147;51148;51149;51150;53167;55412;55413;55414;55944;55945;55946;55947;55948;55949;62673;62674;62675;62676;62677;62678;62679;62680;62681;63897;63898;63899;63900;63901;63902;63903	899;10785;10902;10974;11281;15555;18102;18110;19151;19595;21440;25286;25289;27229;29587;32426;41340;41463;41879;44137;46011;46016;46418;49328;51148;53167;55413;55944;62676;63899	33;34;35;36;37	267;485;640;706;814	-1	protein_102	quanti	quanti	quanti	quanti
protein_108	O08547	O08547	7	7	7	Vesicle-trafficking protein SEC22b	Sec22b	sp|O08547|SC22B_MOUSE Vesicle-trafficking protein SEC22b OS=Mus musculus OX=10090 GN=Sec22b PE=1 SV=3	1	7	7	7	3	7	4	2	3	7	4	2	3	7	4	2	29.8	29.8	29.8	24.74	215	215	3.05			21	1	0	58.872	14	29.8	21.4	8.4	437060000	60877000	213190000	148970000	14021000	102980000	165510000	111000000	48267000	7	16	4	5	32				107	906;1965;4275;6247;9656;10694;13565	True;True;True;True;True;True;True	958;2060;4490;6562;6563;10230;11320;14331;14332	2942;6400;6401;6402;13621;13622;13623;13624;20175;20176;20177;20178;20179;20180;31305;31306;31307;34399;43521;43522;43523;43524	3932;3933;8556;8557;8558;8559;18423;18424;18425;18426;18427;18428;18429;18430;27569;27570;27571;27572;27573;27574;27575;42700;42701;42702;42703;42704;42705;46899;59662;59663;59664;59665;59666;59667	3932;8558;18423;27573;42703;46899;59666	39;40	6;149	-1	protein_108	quanti	quanti	quanti	quanti
protein_109	O08553	O08553	31	31	26	Dihydropyrimidinase-related protein 2	Dpysl2	sp|O08553|DPYL2_MOUSE Dihydropyrimidinase-related protein 2 OS=Mus musculus OX=10090 GN=Dpysl2 PE=1 SV=2	1	31	31	26	18	24	29	30	18	24	29	30	16	20	25	26	71	71	59.8	62.277	572	572	2.25	55	144	77	27	0	323.31	45.1	58.6	66.6	69.6	87932000000	12538000000	10202000000	29559000000	35633000000	6229400000	5598600000	5125100000	5837200000	70	93	113	123	399				108	66;900;1702;1738;2037;2108;3925;3927;4555;4766;4976;5040;6116;6436;6512;6547;6553;6801;6869;6973;6974;9107;9312;9341;9661;9662;10269;10839;11272;12225;13195	True;True;True;True;True;True;True;True;True;True;True;True;True;True;True;True;True;True;True;True;True;True;True;True;True;True;True;True;True;True;True	67;952;1781;1782;1821;2143;2214;4121;4123;4124;4782;4783;4998;5230;5296;6414;6763;6840;6875;6881;6882;7140;7211;7319;7320;9561;9562;9853;9854;9901;9902;10235;10236;10881;11471;11922;12909;13939	176;177;178;2923;2924;2925;2926;2927;2928;2929;2930;2931;2932;2933;5538;5539;5540;5541;5542;5543;5544;5545;5546;5547;5548;5669;5670;5671;5672;5673;5674;5675;5676;5677;5678;5679;5680;6715;6716;6717;6718;6719;6720;6721;6722;6723;6724;6725;6726;6727;6728;6729;6730;6731;6732;6733;6734;6942;6943;6944;6945;12472;12473;12474;12475;12476;12477;12478;12479;12480;12481;12483;12484;12485;12486;14552;14553;14554;14555;14556;14557;14558;14559;14560;14561;14562;14563;14564;14565;14566;14567;14568;14569;15357;15358;15359;15360;15981;15982;15983;15984;15985;15986;15987;15988;15989;15990;15991;15992;15993;15994;15995;16158;16159;16160;16161;16162;19740;19741;19742;19743;19744;19745;19746;19747;19748;19749;19750;20855;20856;20857;20858;20859;20860;20861;20862;21134;21135;21136;21137;21247;21248;21249;21250;21251;21252;21253;21254;21255;21256;21257;21258;21259;21260;21261;21262;21263;21264;21265;21266;21275;21276;21277;21278;22013;22014;22182;22183;22504;22505;22506;22507;22508;22509;22510;22511;22512;22513;22514;22515;22516;22517;22518;22519;22520;22521;22522;22523;22524;22525;29378;29379;29380;29381;29382;29383;29384;29385;29386;29387;29388;29389;29390;29391;30172;30173;30174;30175;30176;30177;30178;30284;30285;30286;30287;30288;30289;30290;30291;30292;30293;30294;30295;30296;30297;30298;30299;30300;30301;30302;30303;30304;30305;30306;30307;30308;30309;30310;31314;31315;31316;31317;31318;31319;31320;31321;31322;31323;31324;31325;31326;31327;31328;31329;31330;33227;33228;33229;33230;33231;33232;33233;33234;33235;33236;33237;33238;33239;34779;34780;34781;34782;34783;34784;34785;34786;34787;34788;34789;34790;34791;34792;34793;34794;34795;36001;36002;36003;36004;39094;42249;42250;42251;42252;42253;42254;42255;42256;42257;42258;42259;42260;42261	239;240;241;242;3903;3904;3905;3906;3907;3908;3909;3910;3911;3912;3913;3914;3915;3916;3917;3918;3919;3920;7437;7438;7439;7440;7441;7442;7443;7444;7445;7446;7447;7448;7449;7450;7604;7605;7606;7607;7608;7609;7610;7611;7612;7613;7614;7615;7616;7617;7618;7619;7620;7621;9016;9017;9018;9019;9020;9021;9022;9023;9024;9025;9026;9027;9028;9029;9030;9031;9032;9033;9034;9035;9036;9294;9295;9296;9297;9298;9299;16807;16808;16809;16810;16811;16812;16813;16814;16815;16816;16817;16818;16819;16820;16821;16822;16823;16824;16825;16826;16827;16828;16829;16830;16832;16833;16834;16835;19702;19703;19704;19705;19706;19707;19708;19709;19710;19711;19712;19713;19714;19715;19716;19717;19718;19719;19720;19721;19722;19723;19724;19725;20864;20865;20866;20867;21686;21687;21688;21689;21690;21691;21692;21693;21694;21695;21696;21697;21698;21699;21700;21701;21702;21703;21704;21705;21706;21707;21708;21709;21710;21711;21924;21925;21926;21927;21928;21929;21930;21931;21932;21933;21934;26950;26951;26952;26953;26954;26955;26956;26957;26958;26959;26960;26961;28484;28485;28486;28487;28488;28489;28490;28491;28492;28493;28494;28495;28496;28497;28865;28866;28867;28868;28869;28870;29007;29008;29009;29010;29011;29012;29013;29014;29015;29016;29017;29018;29019;29020;29021;29022;29023;29024;29025;29026;29027;29028;29029;29030;29031;29032;29033;29034;29035;29036;29037;29038;29052;29053;29054;29055;30065;30066;30290;30291;30757;30758;30759;30760;30761;30762;30763;30764;30765;30766;30767;30768;30769;30770;30771;30772;30773;30774;30775;30776;30777;30778;30779;30780;30781;30782;30783;30784;30785;30786;30787;30788;30789;30790;30791;30792;30793;40152;40153;40154;40155;40156;40157;40158;40159;40160;40161;40162;40163;40164;40165;40166;41243;41244;41245;41246;41247;41248;41249;41250;41251;41252;41253;41254;41381;41382;41383;41384;41385;41386;41387;41388;41389;41390;41391;41392;41393;41394;41395;41396;41397;41398;41399;41400;41401;41402;41403;41404;41405;41406;41407;41408;41409;41410;41411;41412;41413;41414;41415;41416;41417;41418;42712;42713;42714;42715;42716;42717;42718;42719;42720;42721;42722;42723;42724;42725;42726;42727;42728;42729;42730;45347;45348;45349;45350;45351;45352;45353;45354;45355;45356;45357;45358;45359;45360;45361;47394;47395;47396;47397;47398;47399;47400;47401;47402;47403;47404;47405;47406;47407;47408;47409;47410;47411;47412;47413;47414;47415;47416;47417;47418;47419;47420;47421;47422;47423;47424;47425;47426;47427;47428;47429;47430;47431;47432;47433;47434;47435;47436;47437;47438;47439;47440;47441;47442;47443;47444;49060;49061;49062;49063;49064;53327;57910;57911;57912;57913;57914;57915;57916;57917;57918;57919;57920;57921;57922;57923;57924;57925;57926;57927;57928;57929;57930	242;3909;7441;7613;9016;9298;16814;16835;19708;20866;21700;21931;26960;28486;28870;29026;29052;30066;30290;30763;30792;40160;41253;41405;42724;42729;45353;47435;49061;53327;57922	41;42;43;44;45;46;47;48	37;64;78;83;152;168;362;375	-1	protein_109	quanti	quanti	quanti	quanti
protein_113	O08585	O08585	5	5	5	Clathrin light chain A	Clta	sp|O08585|CLCA_MOUSE Clathrin light chain A OS=Mus musculus OX=10090 GN=Clta PE=1 SV=2	1	5	5	5	3	4	3	4	3	4	3	4	3	4	3	4	14.9	14.9	14.9	25.604	235	235	2.68		9	11	2	0	31.463	10.6	14.9	10.6	14.5	729280000	105150000	127760000	313450000	182920000	136410000	87647000	171280000	123680000	11	5	7	2	25				112	2895;7436;8523;8524;12896	True;True;True;True;True	3043;7819;8953;8954;13622	9453;9454;9455;9456;9457;24057;24058;24059;24060;24061;24062;24063;24064;24065;27460;27461;41255;41256;41257;41258;41259;41260	12790;12791;12792;12793;12794;32856;32857;32858;32859;32860;32861;32862;32863;32864;32865;32866;32867;32868;32869;32870;32871;32872;32873;32874;37551;37552;56389;56390;56391;56392;56393;56394;56395	12793;32861;37551;37552;56393			-1	protein_113	quanti	quanti	quanti	quanti
protein_115	O08599	O08599	35	35	35	Syntaxin-binding protein 1	Stxbp1	sp|O08599|STXB1_MOUSE Syntaxin-binding protein 1 OS=Mus musculus OX=10090 GN=Stxbp1 PE=1 SV=2	1	35	35	35	23	26	30	34	23	26	30	34	23	26	30	34	64	64	64	67.568	594	594	2.45	27	132	88	32	0	323.31	43.8	42.8	50	64	49274000000	8340700000	4496100000	18302000000	18135000000	1914000000	1365900000	1984400000	1764600000	75	75	81	107	338				114	58;156;591;592;1018;1760;1761;1973;2029;2030;3122;3356;4321;4331;5352;5381;5635;6390;7920;9316;9317;9517;10537;10773;11642;11683;11858;11859;12437;13131;13426;13649;14209;14410;14739	True;True;True;True;True;True;True;True;True;True;True;True;True;True;True;True;True;True;True;True;True;True;True;True;True;True;True;True;True;True;True;True;True;True;True	59;159;622;623;1073;1843;1844;1845;2068;2069;2135;2136;3288;3530;4539;4549;5621;5650;5919;6717;8324;9858;9859;9860;9861;10088;11157;11402;12309;12350;12531;12532;13134;13868;13869;14190;14419;14420;15009;15219;15564	151;445;446;447;448;449;450;1840;1841;1842;1843;1844;1845;1846;1847;1848;1849;3295;3296;3297;3298;5739;5740;5741;5742;5743;5744;5745;5746;5747;5748;5749;6442;6443;6444;6445;6446;6447;6448;6685;6686;6687;6688;6689;6690;6691;6692;6693;6694;6695;6696;6697;6698;6699;6700;6701;6702;6703;6704;10120;10121;10122;10123;10124;10125;10126;10127;10128;10129;10130;10801;10802;10803;10804;10805;10806;10807;10808;10809;10810;13738;13760;17199;17200;17201;17202;17203;17204;17205;17206;17207;17208;17209;17210;17211;17212;17213;17318;17319;17320;17321;17322;17323;17324;17325;17326;17327;18173;18174;18175;18176;18177;20718;20719;20720;20721;20722;20723;20724;20725;20726;20727;20728;20729;20730;25558;25559;25560;25561;30182;30183;30184;30185;30186;30187;30188;30189;30190;30850;30851;30852;30853;30854;30855;30856;30857;33946;33947;33948;33949;33950;33951;33952;33953;33954;33955;33956;33957;33958;33959;34603;34604;34605;34606;34607;37192;37193;37194;37195;37196;37197;37198;37199;37200;37201;37202;37203;37204;37205;37206;37329;37330;37331;37332;37333;37334;37335;37336;37337;37338;37339;37340;37341;37342;37343;37344;37345;37346;37900;37901;37902;37903;37904;37905;37906;37907;37908;37909;37910;37911;37912;37913;37914;37915;37916;37917;37918;37919;37920;37921;37922;37923;37924;39813;42083;42084;42085;42086;42087;42088;42089;43065;43066;43840;43841;43842;43843;43844;43845;43846;43847;43848;43849;43850;43851;43852;43853;43854;43855;43856;43857;43858;43859;43860;43861;43862;43863;45728;45729;45730;45731;45732;45733;45734;45735;45736;46357;46358;46359;46360;46361;46362;46363;46364;46365;47421;47422;47423;47424	207;618;619;620;621;622;623;624;625;626;2514;2515;2516;2517;2518;2519;2520;2521;2522;2523;2524;2525;4389;4390;4391;4392;4393;7692;7693;7694;7695;7696;7697;7698;7699;7700;7701;7702;7703;7704;8610;8611;8612;8613;8614;8615;8616;8617;8977;8978;8979;8980;8981;8982;8983;8984;8985;8986;8987;8988;8989;8990;8991;8992;8993;8994;8995;8996;8997;8998;8999;9000;9001;9002;9003;13622;13623;13624;13625;13626;13627;13628;13629;13630;13631;13632;13633;13634;13635;13636;14504;14505;14506;14507;14508;14509;14510;14511;14512;14513;14514;14515;14516;14517;14518;14519;14520;14521;14522;18593;18623;23400;23401;23402;23403;23404;23405;23406;23407;23408;23409;23410;23411;23412;23413;23414;23415;23416;23417;23418;23419;23420;23421;23583;23584;23585;23586;23587;23588;23589;23590;23591;23592;23593;23594;24801;24802;24803;24804;24805;24806;24807;24808;24809;28304;28305;28306;28307;28308;28309;28310;28311;28312;28313;28314;28315;28316;28317;28318;28319;28320;28321;34942;34943;34944;34945;34946;41258;41259;41260;41261;41262;41263;41264;41265;41266;41267;42104;42105;42106;42107;42108;42109;42110;42111;42112;42113;46248;46249;46250;46251;46252;46253;46254;46255;46256;46257;46258;46259;46260;46261;46262;46263;46264;46265;46266;46267;47165;47166;47167;47168;47169;47170;50761;50762;50763;50764;50765;50766;50767;50768;50769;50770;50771;50772;50773;50774;50775;50776;50777;50778;50779;50780;50781;50782;50783;50784;50929;50930;50931;50932;50933;50934;50935;50936;50937;50938;50939;50940;50941;50942;50943;50944;50945;50946;50947;50948;50949;50950;50951;50952;50953;50954;50955;50956;51679;51680;51681;51682;51683;51684;51685;51686;51687;51688;51689;51690;51691;51692;51693;51694;51695;51696;51697;51698;51699;51700;51701;51702;51703;51704;51705;51706;51707;51708;51709;51710;54365;54366;57687;57688;57689;57690;57691;57692;57693;59040;59041;59042;60131;60132;60133;60134;60135;60136;60137;60138;60139;60140;60141;60142;60143;60144;60145;60146;60147;60148;60149;60150;60151;60152;60153;60154;60155;60156;60157;60158;60159;60160;60161;60162;60163;60164;60165;60166;60167;60168;62768;62769;62770;62771;62772;62773;62774;62775;62776;62777;62778;62779;62780;63675;63676;63677;63678;63679;63680;63681;63682;63683;63684;63685;63686;63687;63688;63689;63690;63691;65196;65197;65198;65199;65200;65201;65202;65203	207;619;2523;2525;4390;7693;7695;8610;8980;9001;13630;14510;18593;18623;23407;23590;24804;28308;34942;41262;41264;42107;46265;47167;50763;50955;51679;51686;54365;57692;59041;60136;62771;63683;65196	50;51;52;53;54;55;56	38;47;51;164;330;374;486	-1	protein_115	quanti	quanti	quanti	quanti
protein_118	O08709	O08709	14	14	14	Peroxiredoxin-6	Prdx6	sp|O08709|PRDX6_MOUSE Peroxiredoxin-6 OS=Mus musculus OX=10090 GN=Prdx6 PE=1 SV=3	1	14	14	14	11	11	11	8	11	11	11	8	11	11	11	8	75.9	75.9	75.9	24.87	224	224	3.16			51	10	0	233.14	62.1	57.6	66.5	37.9	6859600000	1691100000	2715500000	1579500000	873580000	935440000	1117500000	768250000	942610000	20	31	16	9	76				117	1636;1764;1837;3688;6774;7842;8389;8390;8645;9476;10036;14043;14053;14054	True;True;True;True;True;True;True;True;True;True;True;True;True;True	1709;1848;1924;1925;3875;7113;8243;8814;8815;9079;10047;10639;14832;14842;14843	5320;5753;5754;5755;5756;5757;5758;5759;5980;5981;5982;5983;5984;5985;5986;5987;11777;11778;11779;11780;21961;25270;25271;25272;27112;27113;27114;27115;27116;27117;27863;27864;27865;27866;27867;27868;30724;30725;32535;32536;32537;32538;32539;32540;32541;45184;45185;45186;45216;45217;45218;45219;45220;45221;45222;45223;45224;45225;45226;45227;45228	7160;7708;7709;7710;7711;7712;7713;7714;7715;7995;7996;7997;7998;7999;8000;8001;8002;15830;15831;15832;15833;30003;34505;34506;34507;34508;34509;37121;37122;37123;37124;37125;37126;37127;37128;38066;38067;38068;38069;38070;38071;38072;38073;38074;38075;38076;38077;38078;41943;41944;44368;44369;44370;44371;44372;44373;44374;44375;44376;44377;44378;44379;44380;44381;62021;62022;62023;62024;62025;62074;62075;62076;62077;62078;62079;62080;62081;62082;62083;62084;62085;62086;62087;62088;62089;62090;62091;62092	7160;7714;7997;15832;30003;34509;37127;37128;38074;41943;44379;62022;62079;62090	57	116	-1	protein_118	quanti	quanti	quanti	quanti
protein_119	O08749	O08749	14	14	14	Dihydrolipoyl dehydrogenase, mitochondrial	Dld	sp|O08749|DLDH_MOUSE Dihydrolipoyl dehydrogenase, mitochondrial OS=Mus musculus OX=10090 GN=Dld PE=1 SV=2	1	14	14	14	9	8	12	12	9	8	12	12	9	8	12	12	33.4	33.4	33.4	54.272	509	509	2.39	10	36	19	10	0	323.31	19.6	17.3	26.1	30.6	4431900000	650230000	381250000	1592500000	1807900000	575380000	429160000	524430000	509190000	20	20	19	21	80				118	173;744;812;2448;2449;3900;4515;5769;5916;6300;9586;10716;10944;10997	True;True;True;True;True;True;True;True;True;True;True;True;True;True	177;779;780;852;2572;2573;4096;4740;6058;6211;6618;6619;10159;11344;11578;11634	502;503;504;2358;2359;2360;2361;2559;2560;2561;2562;2563;2564;2565;2566;2567;2568;2569;2570;8090;8091;8092;8093;8094;8095;8096;8097;8098;8099;8100;8101;8102;8103;8104;8105;12383;12384;12385;12386;14405;14406;14407;14408;14409;14410;14411;14412;14413;14414;14415;14416;18627;18628;18629;18630;18631;18632;18633;19113;20350;20351;20352;20353;31033;34453;34454;34455;35061;35177;35178;35179;35180;35181;35182;35183	695;696;697;3168;3169;3170;3171;3417;3418;3419;3420;3421;3422;3423;3424;3425;3426;3427;3428;3429;10910;10911;10912;10913;10914;10915;10916;10917;10918;10919;10920;10921;10922;10923;10924;10925;10926;10927;16630;16631;16632;16633;16634;19501;19502;19503;19504;19505;19506;19507;19508;19509;19510;19511;19512;19513;19514;19515;19516;19517;19518;25440;25441;25442;25443;25444;25445;25446;25447;25448;25449;26074;27781;27782;27783;27784;42339;46973;46974;46975;46976;46977;47803;47967;47968;47969;47970;47971;47972;47973;47974	697;3171;3425;10912;10922;16632;19508;25445;26074;27782;42339;46974;47803;47970	58;59	100;361	-1	protein_119	quanti	quanti	quanti	quanti
protein_120	O08756	O08756	5	5	5	3-hydroxyacyl-CoA dehydrogenase type-2	Hsd17b10	sp|O08756|HCD2_MOUSE 3-hydroxyacyl-CoA dehydrogenase type-2 OS=Mus musculus OX=10090 GN=Hsd17b10 PE=1 SV=4	1	5	5	5	3	4	4	5	3	4	4	5	3	4	4	5	23.4	23.4	23.4	27.418	261	261	3.05			19	1	0	72.579	15.7	18.8	18.8	23.4	590540000	135530000	189860000	147630000	117520000	204450000	220680000	134630000	177250000	3	4	3	3	13				119	1839;4426;5978;9488;14118	True;True;True;True;True	1927;4647;6274;10059;14915	5992;5993;5994;14081;19295;19296;19297;19298;30779;30780;30781;30782;30783;30784;45482;45483;45484;45485;45486;45487	8007;8008;8009;19051;26375;26376;26377;26378;42014;42015;42016;42017;42018;42019;42020;62445;62446;62447;62448;62449;62450	8007;19051;26378;42015;62445			-1	protein_120	quanti	quanti	quanti	quanti
protein_128	O08917	O08917	14	14	14	Flotillin-1	Flot1	sp|O08917|FLOT1_MOUSE Flotillin-1 OS=Mus musculus OX=10090 GN=Flot1 PE=1 SV=1	1	14	14	14	2	3	12	12	2	3	12	12	2	3	12	12	37.1	37.1	37.1	47.513	428	428	2.09		31	3		0	120.22	5.8	7.7	32.5	30.8	926800000	22012000	22086000	554680000	328020000	36450000	36835000	173370000	112150000	2	3	12	18	35				127	1026;1231;1740;4274;5335;6415;6667;8414;9292;11590;12076;12984;13823;13943	True;True;True;True;True;True;True;True;True;True;True;True;True;True	1081;1290;1823;4489;5604;6742;7002;8839;9825;12256;12755;13715;14603;14724	3308;3309;3310;3311;3945;3946;5683;5684;13619;13620;17125;17126;17127;17128;17129;20807;20808;21663;27181;30088;30089;37023;38630;38631;38632;41578;44437;44438;44439;44763;44764;44765;44766;44767	4403;4404;4405;4406;5223;5224;7625;7626;18420;18421;18422;23298;23299;23300;23301;23302;23303;23304;28427;28428;29632;29633;37200;41131;41132;50540;52665;52666;52667;56859;60949;60950;60951;61394;61395;61396;61397;61398;61399;61400	4403;5223;7625;18420;23299;28427;29633;37200;41132;50540;52666;56859;60949;61396	60	23	-1	protein_128	quanti	quanti	quanti	quanti
protein_131	O09061	O09061	5	5	5	Proteasome subunit beta type-1	Psmb1	sp|O09061|PSB1_MOUSE Proteasome subunit beta type-1 OS=Mus musculus OX=10090 GN=Psmb1 PE=1 SV=1	1	5	5	5	3	4	3	2	3	4	3	2	3	4	3	2	23.3	23.3	23.3	26.372	240	240	3.2			12	3	0	32.125	13.3	17.5	11.7	7.5	517260000	117010000	259690000	98640000	41923000	118550000	210370000	125110000	143690000	7	5	3	1	16				130	2246;2299;4221;8613;9740	True;True;True;True;True	2362;2416;4433;9047;10324	7465;7466;7467;7468;7469;7470;7645;7646;7647;7648;7649;13439;27764;27765;31611	10031;10032;10033;10034;10035;10036;10037;10038;10312;10313;10314;10315;10316;10317;10318;10319;18184;37932;37933;43128	10035;10317;18184;37932;43128	61	185	-1	protein_131	quanti	quanti	quanti	quanti
protein_140	O35129	O35129	13	13	13	Prohibitin-2	Phb2	sp|O35129|PHB2_MOUSE Prohibitin-2 OS=Mus musculus OX=10090 GN=Phb2 PE=1 SV=1	1	13	13	13	8	13	11	10	8	13	11	10	8	13	11	10	52.5	52.5	52.5	33.296	299	299	2.84	5	2	54	2	0	184.73	29.8	52.5	41.8	37.8	5173800000	893870000	1953700000	1712100000	614190000	583770000	1156400000	997560000	1046500000	15	20	18	14	67				139	1041;1963;3248;3455;3867;5908;6312;6562;6622;7723;8161;13583;13612	True;True;True;True;True;True;True;True;True;True;True;True;True	1096;2057;2058;3416;3632;4062;6203;6632;6891;6954;8118;8571;14350;14379;14380	3350;3351;3352;3353;6385;6386;6387;6388;6389;6390;6391;6392;6393;6394;10451;10452;10453;10454;10455;11059;11060;12301;12302;12303;12304;12305;12306;12307;19093;19094;19095;19096;19097;20396;20397;21306;21307;21308;21309;21310;21311;21312;21313;21541;24894;24895;24896;24897;26281;26282;26283;26284;26285;26286;26287;26288;43610;43611;43612;43613;43718;43719;43720	4453;4454;4455;4456;4457;4458;4459;4460;4461;8540;8541;8542;8543;8544;8545;8546;8547;8548;8549;14052;14053;14054;14055;14056;14057;14058;14059;14863;14864;14865;14866;14867;16531;16532;16533;16534;16535;16536;16537;26054;26055;26056;26057;26058;27836;27837;29091;29092;29093;29094;29095;29096;29097;29098;29099;29473;33993;33994;33995;33996;35955;35956;35957;35958;35959;35960;35961;35962;59796;59797;59798;59799;59951;59952;59953	4453;8541;14052;14867;16535;26055;27836;29091;29473;33994;35956;59797;59952	62;63	101;120	-1	protein_140	quanti	quanti	quanti	quanti
protein_144	O35215	O35215	4	4	4	D-dopachrome decarboxylase	Ddt	sp|O35215|DOPD_MOUSE D-dopachrome decarboxylase OS=Mus musculus OX=10090 GN=Ddt PE=1 SV=3	1	4	4	4	3	4	2	2	3	4	2	2	3	4	2	2	37.3	37.3	37.3	13.077	118	118	4				14	0	44.201	30.5	37.3	16.9	17.8	672150000	195950000	348960000	76881000	50365000	283460000	206840000	306990000	253990000	3	5	1	2	11				143	3627;3837;6288;10032	True;True;True;True	3811;4029;6605;10635	11622;11623;12218;12219;12220;12221;20320;20321;20322;32524;32525;32526;32527;32528	15622;15623;15624;16428;16429;16430;16431;27747;27748;27749;44357;44358;44359;44360;44361	15623;16430;27747;44357			-1	protein_144	quanti	quanti	quanti	quanti
protein_145	O35239	O35239	4	4	4	Tyrosine-protein phosphatase non-receptor type 9	Ptpn9	sp|O35239|PTN9_MOUSE Tyrosine-protein phosphatase non-receptor type 9 OS=Mus musculus OX=10090 GN=Ptpn9 PE=1 SV=2	1	4	4	4	0	0	3	3	0	0	3	3	0	0	3	3	7.3	7.3	7.3	67.969	593	593	2		6			0.0007657	24.661	0	0	5.9	5.1	46884000	0	0	22212000	24671000	0	0	11463000	12944000	0	0	3	3	6				144	551;2074;4600;13544	True;True;True;True	579;2180;4828;14310	1709;6849;14750;14751;43472;43473	2339;9183;19987;19988;59600;59601	2339;9183;19988;59601			-1	protein_145	imputed MEC	imputed MEC	quanti	quanti
protein_154	O35405	O35405	4	4	4	Phospholipase D3	Pld3	sp|O35405|PLD3_MOUSE 5-3 exonuclease PLD3 OS=Mus musculus OX=10090 GN=Pld3 PE=1 SV=1	1	4	4	4	3	2	3	3	3	2	3	3	3	2	3	3	8.6	8.6	8.6	54.388	488	488	2.92		6	1	5	0	28.385	6.4	4.3	6.4	6.1	319890000	64783000	31661000	126250000	97193000	95546000	41050000	61092000	72440000	7	0	4	5	16				153	745;7649;10556;11640	True;True;True;True	781;8040;11179;12307	2362;2363;2364;2365;24642;24643;24644;34018;37175;37176;37177;37178	3172;3173;3174;3175;3176;3177;33650;33651;33652;46351;50731;50732;50733;50734;50735;50736;50737;50738;50739	3173;33651;46351;50735			-1	protein_154	quanti	quanti	quanti	quanti
protein_157	O35526	O35526	16	15	15	Syntaxin-1A	Stx1a	sp|O35526|STX1A_MOUSE Syntaxin-1A OS=Mus musculus OX=10090 GN=Stx1a PE=1 SV=3	1	16	15	15	7	15	12	11	7	14	11	11	7	14	11	11	49.7	47.2	47.2	33.054	288	288	2.96		6	72	3	0	323.31	25.7	49.7	45.1	36.5	14594000000	2091400000	5613100000	4867100000	2022300000	1559400000	2731000000	2909500000	2162300000	29	28	20	17	94				156	2124;3854;4050;5528;5532;5661;5662;5845;6756;6828;10147;10310;11226;11989;11990;12310	True;True;True;True;True;True;True;True;True;True;True;False;True;True;True;True	2230;4048;4049;4253;5806;5810;5945;5946;6138;7093;7094;7168;10756;10923;11875;12663;12664;12999;13000	6987;6988;12268;12269;12270;12271;12272;12273;12274;12275;12276;12277;12278;12279;12839;12840;12841;17853;17854;17855;17856;17857;17858;17859;17860;17864;18307;18308;18309;18310;18311;18312;18313;18314;18315;18316;18317;18848;18849;18850;18851;18852;18853;18854;21902;21903;21904;21905;21906;21907;21908;22096;22097;22098;32857;32858;32859;32860;32861;32862;33358;33359;35848;35849;35850;35851;35852;35853;35854;35855;38360;38361;38362;39403;39404;39405;39406;39407;39408;39409;39410;39411;39412	9348;9349;16491;16492;16493;16494;16495;16496;16497;16498;16499;16500;16501;16502;16503;16504;17294;17295;17296;24337;24338;24339;24340;24341;24342;24343;24344;24345;24346;24347;24348;24349;24350;24351;24352;24356;25014;25015;25016;25017;25018;25019;25020;25021;25022;25023;25024;25025;25026;25027;25028;25029;25030;25724;25725;25726;25727;25728;25729;25730;29936;29937;29938;29939;29940;29941;29942;30183;30184;30185;44814;44815;44816;44817;44818;44819;44820;44821;44822;45513;45514;45515;48825;48826;48827;48828;48829;48830;48831;48832;48833;48834;48835;48836;48837;48838;48839;48840;48841;52321;52322;52323;52324;52325;53781;53782;53783;53784;53785;53786;53787;53788;53789;53790;53791	9349;16492;17294;24341;24356;25017;25029;25728;29942;30185;44814;45514;48837;52321;52324;53783	64;65;66	30;79;131	-1	protein_157	quanti	quanti	quanti	quanti
protein_163	O35639	O35639	5	5	5	Annexin A3	Anxa3	sp|O35639|ANXA3_MOUSE Annexin A3 OS=Mus musculus OX=10090 GN=Anxa3 PE=1 SV=4	1	5	5	5	0	0	4	3	0	0	4	3	0	0	4	3	14.2	14.2	14.2	36.384	323	323	3			7		0	30.56	0	0	11.8	8	44876000	0	0	32753000	12123000	0	0	25317000	31443000	0	0	6	4	10				162	753;1092;4175;9887;12393	True;True;True;True;True	790;1148;4384;10478;13085	2388;2389;3581;13295;32082;39639;39640	3205;3206;3207;4774;17992;17993;43768;54082;54083;54084	3207;4774;17993;43768;54082			-1	protein_163	imputed MEC	imputed MEC	quanti	quanti
protein_164	O35643	O35643	26	13	13	AP-1 complex subunit beta-1	Ap1b1	sp|O35643|AP1B1_MOUSE AP-1 complex subunit beta-1 OS=Mus musculus OX=10090 GN=Ap1b1 PE=1 SV=2	1	26	13	13	10	22	15	24	3	9	4	11	3	9	4	11	31.5	18.1	18.1	103.93	943	943	1.46	23	8	4		0	97.929	11.5	23.4	18.7	30	1054500000	27067000	496670000	114310000	416410000	62238000	114130000	74312000	137350000	3	11	7	16	37				163	84;1397;1531;1719;1856;1857;3417;3418;4645;6340;6770;7261;7284;7661;7790;8249;8531;8639;8815;8999;9135;9588;9910;10700;13726;14663	False;True;False;True;True;True;False;False;True;True;False;True;False;True;True;True;True;False;True;False;False;False;False;False;True;False	85;86;1464;1600;1801;1945;1946;3594;3595;4875;6664;7109;7620;7646;8053;8187;8662;8961;9073;9254;9441;9442;9602;9603;10162;10502;10503;11326;14504;15485	216;217;218;219;220;221;222;223;224;4514;4515;4975;4976;4977;5599;5600;5601;6074;6075;6076;6077;6078;10967;10968;10969;10970;10971;10972;10973;10974;14921;14922;14923;14924;14925;14926;14927;14928;20498;21953;21954;21955;21956;23363;23364;23429;23430;23431;23432;23433;23434;23435;23436;23437;24678;25089;25090;26606;26607;26608;26609;27493;27494;27826;27827;27828;27829;27830;27831;27832;27833;27834;27835;27836;27837;27838;28471;29036;29037;29038;29039;29040;29041;29042;29043;29484;29485;29486;29487;29488;29489;29490;29491;29492;31038;31039;31040;31041;31042;31043;31044;31045;31046;31047;31048;32137;32138;32139;32140;32141;32142;32143;32144;32145;32146;32147;32148;34407;34408;44185;44186;44187;44188;47225;47226;47227;47228;47229;47230;47231	285;286;287;288;289;290;291;292;293;294;6008;6009;6010;6641;6642;6643;6644;7515;7516;7517;7518;8144;8145;8146;8147;8148;8149;14742;14743;14744;14745;14746;14747;14748;14749;14750;20239;20240;20241;20242;20243;20244;20245;20246;20247;20248;20249;27969;29994;29995;29996;29997;29998;31901;31902;31903;31989;31990;31991;31992;31993;31994;31995;31996;31997;31998;31999;32000;32001;33699;34244;34245;36446;36447;36448;36449;36450;37595;37596;38010;38011;38012;38013;38014;38015;38016;38017;38018;38019;38020;38021;38022;38023;38024;38025;38026;38027;38028;38029;38030;38031;38032;38033;38034;38035;38036;38037;38917;39690;39691;39692;39693;39694;39695;39696;39697;39698;39699;39700;39701;40289;40290;40291;40292;40293;40294;40295;40296;40297;40298;42345;42346;42347;42348;42349;42350;42351;42352;42353;42354;42355;42356;42357;42358;42359;42360;42361;42362;42363;42364;42365;42366;42367;43828;43829;43830;43831;43832;43833;43834;43835;43836;43837;43838;43839;43840;43841;46907;46908;60633;60634;60635;60636;64935;64936;64937;64938;64939;64940;64941;64942;64943;64944;64945;64946	286;6009;6641;7517;8146;8149;14746;14748;20248;27969;29997;31902;32001;33699;34244;36449;37595;38016;38917;39690;40292;42353;43839;46907;60633;64938	67;68;69;70;71	74;448;724;803;892	-1	protein_164	quanti	quanti	quanti	quanti
protein_169	O35737;P70333	O35737;P70333	5;3	5;3	3;2	Heterogeneous nuclear ribonucleoprotein H;Heterogeneous nuclear ribonucleoprotein H, N-terminally processed;Heterogeneous nuclear ribonucleoprotein H2	Hnrnph1;Hnrnph2	sp|O35737|HNRH1_MOUSE Heterogeneous nuclear ribonucleoprotein H OS=Mus musculus OX=10090 GN=Hnrnph1 PE=1 SV=3;sp|P70333|HNRH2_MOUSE Heterogeneous nuclear ribonucleoprotein H2 OS=Mus musculus OX=10090 GN=Hnrnph2 PE=1 SV=1	2	5	5	3	2	2	4	5	2	2	4	5	1	1	2	3	17.8	17.8	11.8	49.199	449	449;449	2.37		12	7		0	43.359	5.8	5.8	14	17.8	702450000	59625000	79069000	218090000	345660000	181920000	192460000	115020000	155890000	2	4	7	5	18				168	1173;5568;11778;13306;14819	True;True;True;True;True	1231;5847;12449;14056;15647	3786;3787;17932;17933;17934;17935;17936;17937;37660;42648;42649;42650;42651;42652;42653;42654;42655;47607;47608	5016;5017;24440;24441;24442;24443;24444;24445;24446;51377;58479;58480;58481;58482;58483;58484;58485;58486;58487;65417;65418	5017;24444;51377;58484;65417			-1;-1	protein_169	quanti	quanti	quanti	quanti
protein_181	O54829	O54829	9	9	7	Regulator of G-protein signaling 7	Rgs7	sp|O54829|RGS7_MOUSE Regulator of G-protein signaling 7 OS=Mus musculus OX=10090 GN=Rgs7 PE=1 SV=2	1	9	9	7	4	2	7	9	4	2	7	9	3	1	6	7	16.8	16.8	11.7	54.791	469	469	2.36		19	3	3	0	75.004	9.8	4.9	13.9	16.8	712800000	97492000	33578000	244840000	336890000	146520000	84806000	101100000	153180000	2	2	12	17	33				180	1052;3785;4087;4088;7043;7498;11686;14792;14854	True;True;True;True;True;True;True;True;True	1107;3975;4294;4295;7392;7884;12353;15619;15684	3433;12061;12062;12063;12064;12065;12982;12983;12984;12985;12986;22698;22699;24227;24228;24229;37350;37351;37352;37353;37354;37355;47548;47697;47698	4586;16220;16221;16222;16223;16224;16225;16226;17510;17511;17512;17513;17514;31021;31022;31023;33086;33087;33088;33089;33090;50960;50961;50962;50963;50964;50965;50966;50967;50968;50969;50970;50971;65352;65529;65530;65531;65532;65533	4586;16224;17511;17514;31021;33089;50966;65352;65531			-1	protein_181	quanti	quanti	quanti	quanti
protein_183	O54865	O54865	10	10	10	Guanylate cyclase soluble subunit beta-1	Gucy1b3	sp|O54865|GCYB1_MOUSE Guanylate cyclase soluble subunit beta-1 OS=Mus musculus OX=10090 GN=Gucy1b1 PE=1 SV=1	1	10	10	10	0	1	8	9	0	1	8	9	0	1	8	9	17.6	17.6	17.6	70.597	620	620	1.89	2	16			0	66.717	0	1.8	14.4	16.3	260310000	0	8632500	135260000	116420000	0	0	38165000	35953000	0	1	7	9	17				182	360;1998;2460;2678;3550;4682;4768;6556;8827;12861	True;True;True;True;True;True;True;True;True;True	378;2096;2586;2813;3731;4913;5000;6885;9267;13584	1064;1065;6579;6580;8132;8133;8744;8745;11384;15075;15362;15363;21282;21283;28507;28508;28509;41148	1442;1443;8854;8855;10964;10965;11743;11744;15305;20462;20869;20870;29059;29060;38956;38957;38958;56243	1442;8855;10964;11743;15305;20462;20870;29060;38958;56243			-1	protein_183	imputed MEC	imputed MEC	quanti	quanti
protein_184	O54901	O54901	3	3	3	OX-2 membrane glycoprotein	Cd200	sp|O54901|OX2G_MOUSE OX-2 membrane glycoprotein OS=Mus musculus OX=10090 GN=Cd200 PE=1 SV=1	1	3	3	3	0	0	3	3	0	0	3	3	0	0	3	3	12.6	12.6	12.6	31.256	278	278	2		6			0	35.708	0	0	12.6	12.6	126130000	0	0	44723000	81406000	0	0	38767000	62438000	0	0	2	8	10				183	1357;12217;12663	True;True;True	1423;1424;12901;13374	4371;4372;39031;39032;40542;40543	5823;5824;5825;53229;53230;53231;53232;55418;55419;55420;55421	5823;53232;55421	75	75	-1	protein_184	imputed MEC	imputed MEC	quanti	quanti
protein_186	O54983	O54983	10	10	10	Ketimine reductase mu-crystallin	Crym	sp|O54983|CRYM_MOUSE Ketimine reductase mu-crystallin OS=Mus musculus OX=10090 GN=Crym PE=1 SV=1	1	10	10	10	3	9	10	8	3	9	10	8	3	9	10	8	33.5	33.5	33.5	33.523	313	313	3		1	32	1	0	300.03	10.5	30	33.5	27.2	1784400000	65735000	407750000	1131200000	179680000	127440000	240610000	537860000	281970000	3	12	14	7	36				185	923;2875;3513;4825;8998;10161;10506;11373;11745;11962	True;True;True;True;True;True;True;True;True;True	975;3022;3023;3692;5068;5069;9440;10770;11125;12028;12416;12636	2998;2999;3000;3001;9398;9399;9400;9401;9402;9403;11231;11232;11233;15586;15587;29034;29035;32898;32899;32900;33858;33859;33860;36354;36355;36356;37535;37536;37537;37538;37539;38277;38278;38279	4019;4020;4021;4022;12723;12724;12725;12726;12727;12728;12729;12730;15071;15072;15073;15074;21188;21189;39688;39689;44863;44864;44865;46123;46124;46125;49574;49575;49576;51212;51213;51214;51215;51216;51217;51218;51219;52210;52211;52212;52213	4019;12724;15074;21188;39689;44863;46124;49575;51217;52212	76;77	43;240	-1	protein_186	quanti	quanti	quanti	quanti
protein_191	O55022	O55022	8	8	8	Membrane-associated progesterone receptor component 1	Pgrmc1	sp|O55022|PGRC1_MOUSE Membrane-associated progesterone receptor component 1 OS=Mus musculus OX=10090 GN=Pgrmc1 PE=1 SV=4	1	8	8	8	4	8	6	4	4	8	6	4	4	8	6	4	27.2	27.2	27.2	21.694	195	195	3.12			22	3	0	55.938	22.1	27.2	26.7	19	919430000	241880000	373170000	241370000	63005000	265910000	291720000	255530000	217020000	6	10	8	3	27				190	1633;1634;3541;4105;4254;6759;10522;10546	True;True;True;True;True;True;True;True	1706;1707;3721;4312;4469;7098;11142;11169	5303;5304;5305;5306;5307;5308;5309;5310;11338;11339;11340;13042;13043;13044;13045;13556;13557;13558;13559;21917;21918;21919;33906;33907;34000	7136;7137;7138;7139;7140;7141;7142;7143;7144;7145;7146;15218;15219;15220;15221;17585;17586;17587;17588;18344;18345;18346;18347;29951;29952;29953;46195;46196;46332;46333	7136;7146;15219;17585;18347;29952;46195;46332			-1	protein_191	quanti	quanti	quanti	quanti
protein_192	O55023	O55023	9	9	9	Inositol monophosphatase 1	Impa1	sp|O55023|IMPA1_MOUSE Inositol monophosphatase 1 OS=Mus musculus OX=10090 GN=Impa1 PE=1 SV=1	1	9	9	9	5	8	6	6	5	8	6	6	5	8	6	6	28.9	28.9	28.9	30.436	277	277	3.11			25	3	0	97.67	15.5	24.5	19.9	20.2	1574300000	306840000	626910000	381470000	259050000	378040000	403730000	290960000	356560000	10	12	6	5	33				191	2435;2756;2757;5988;6552;8546;10613;11413;11735	True;True;True;True;True;True;True;True;True	2559;2897;2898;6285;6880;8977;11236;12069;12405	8056;9011;9012;9013;9014;9015;9016;19311;19312;19313;19314;21274;27544;27545;27546;27547;34170;34171;34172;34173;36468;36469;36470;36471;36472;36473;37499;37500	10868;12107;12108;12109;12110;12111;12112;12113;26392;26393;26394;26395;26396;29051;37653;37654;37655;37656;46559;46560;46561;46562;46563;46564;46565;46566;49741;49742;49743;49744;49745;49746;49747;49748;49749;49750;51165;51166	10868;12109;12113;26395;29051;37655;46561;49741;51165	79;80	31;34	-1	protein_192	quanti	quanti	quanti	quanti
protein_193	O55026	O55026	2	2	2	Ectonucleoside triphosphate diphosphohydrolase 2	Entpd2	sp|O55026|ENTP2_MOUSE Ectonucleoside triphosphate diphosphohydrolase 2 OS=Mus musculus OX=10090 GN=Entpd2 PE=1 SV=2	1	2	2	2	0	0	2	2	0	0	2	2	0	0	2	2	4.2	4.2	4.2	54.319	495	495	2		4			0.0011192	13.557	0	0	4.2	4.2	29914000	0	0	12352000	17562000	0	0	11237000	14379000	0	0	2	3	5				192	8018;13489	True;True	8425;14255	25846;25847;43287;43288	35347;35348;59353;59354;59355	35347;59354			-1	protein_193	imputed MEC	imputed MEC	quanti	quanti
protein_196	O55042	O55042	8	8	6	Alpha-synuclein	Snca	sp|O55042|SYUA_MOUSE Alpha-synuclein OS=Mus musculus OX=10090 GN=Snca PE=1 SV=2	1	8	8	6	7	7	6	7	7	7	6	7	5	5	4	5	46.4	46.4	38.6	14.485	140	140	3.88			5	38	0	323.31	45.7	46.4	44.3	45.7	8179100000	2400300000	3247300000	1696200000	835280000	1499800000	1332300000	3272200000	1063600000	21	14	8	4	47				195	2697;2701;3180;12311;12312;12317;12766;12767	True;True;True;True;True;True;True;True	2835;2839;3347;13001;13002;13007;13484;13485	8817;8818;8819;8820;8821;8822;8829;8830;8831;8832;8833;8834;8835;8836;8837;10293;10294;10295;39413;39414;39415;39416;39417;39418;39419;39420;39421;39422;39436;39437;39438;39439;39440;40866;40867;40868;40869;40870;40871;40872;40873;40874;40875	11833;11834;11835;11836;11837;11838;11839;11840;11841;11842;11843;11844;11845;11846;11847;11848;11855;11856;11857;11858;11859;11860;11861;11862;11863;11864;11865;13846;13847;13848;13849;53792;53793;53794;53795;53796;53797;53798;53799;53800;53801;53815;53816;53817;53818;53819;53820;55857;55858;55859;55860;55861;55862;55863;55864;55865;55866	11837;11859;13847;53792;53799;53815;55860;55866			-1	protein_196	quanti	quanti	quanti	quanti
protein_199	O55100	O55100	3	3	3	Synaptogyrin-1	Syngr1	sp|O55100|SNG1_MOUSE Synaptogyrin-1 OS=Mus musculus OX=10090 GN=Syngr1 PE=1 SV=2	1	3	3	3	2	3	2	2	2	3	2	2	2	3	2	2	14.5	14.5	14.5	25.652	234	234	2.86	4	2	9	7	0	234.94	10.3	14.5	10.3	10.3	3387800000	615220000	1416000000	695640000	660970000	855630000	1715200000	1174000000	1358900000	4	6	6	4	20				198	406;2053;9123	True;True;True	426;2159;9586	1243;1244;1245;1246;1247;1248;1249;1250;1251;1252;1253;1254;6781;6782;6783;6784;6785;6786;6787;6788;6789;29443	1702;1703;1704;1705;1706;1707;1708;1709;1710;1711;1712;1713;9090;9091;9092;9093;9094;9095;9096;9097;9098;9099;40229;40230	1706;9090;40229	82	1	-1	protein_199	quanti	quanti	quanti	quanti
protein_202	O55126	O55126	4	4	4	Protein NipSnap homolog 2	Gbas	sp|O55126|NIPS2_MOUSE Protein NipSnap homolog 2 OS=Mus musculus OX=10090 GN=Nipsnap2 PE=1 SV=1	1	4	4	4	2	4	3	2	2	4	3	2	2	4	3	2	14.6	14.6	14.6	32.932	281	281	3			12		0	155.9	8.9	14.6	12.1	7.1	1075200000	142520000	481970000	280150000	170510000	446190000	510810000	360320000	417990000	2	12	3	3	20				201	7973;10044;10958;14384	True;True;True;True	8378;10647;11594;11595;15192	25737;25738;25739;25740;32555;32556;32557;35098;35099;46262;46263;46264	35210;35211;35212;35213;44397;44398;44399;44400;44401;44402;44403;44404;47852;47853;47854;47855;63541;63542;63543;63544;63545;63546	35211;44400;47852;63542	83	155	-1	protein_202	quanti	quanti	quanti	quanti
protein_203	O55131;Q8C650;Q9DA97	O55131	13;1;1	13;1;1	13;1;1	Septin-7	Sept7	sp|O55131|SEPT7_MOUSE Septin-7 OS=Mus musculus OX=10090 GN=Septin7 PE=1 SV=1	3	13	13	13	6	4	13	13	6	4	13	13	6	4	13	13	32.6	32.6	32.6	50.549	436	436;452;430	2.2	10	45	15	5	0	126.53	18.8	9.6	32.6	32.6	8500100000	1054000000	422660000	3158500000	3865000000	772830000	784530000	913590000	914910000	23	20	24	29	96				202	2113;2287;3567;6600;6601;6872;7959;8398;9647;11575;11576;11792;13695	True;True;True;True;True;True;True;True;True;True;True;True;True	2219;2404;3749;6931;6932;7214;8364;8823;10221;12239;12240;12241;12242;12463;14471	6954;6955;7618;7619;7620;7621;7622;7623;7624;7625;7626;11425;11426;11427;11428;11429;11430;11431;11432;11433;11434;11435;11436;21471;21472;21473;21474;22186;22187;25709;25710;25711;25712;27135;27136;27137;31277;31278;31279;31280;36982;36983;36984;36985;36986;36987;36988;36989;36990;37683;37684;37685;37686;37687;43994;43995;43996;43997;43998;43999;44000;44001;44002;44003;44004;44005;44006;44007;44008;44009;44010;44011;44012;44013;44014	9309;9310;10278;10279;10280;10281;10282;10283;10284;10285;10286;10287;10288;15364;15365;15366;15367;15368;15369;15370;15371;15372;15373;15374;15375;15376;15377;15378;15379;15380;15381;15382;15383;29381;29382;29383;29384;30294;30295;35175;35176;35177;35178;37146;37147;37148;37149;37150;37151;42665;42666;42667;42668;50488;50489;50490;50491;50492;50493;50494;50495;50496;50497;50498;50499;50500;50501;50502;51408;51409;51410;51411;51412;51413;51414;60336;60337;60338;60339;60340;60341;60342;60343;60344;60345;60346;60347;60348;60349;60350;60351;60352;60353;60354;60355;60356;60357;60358;60359;60360;60361;60362;60363;60364;60365;60366;60367;60368;60369	9309;10285;15380;29381;29383;30295;35177;37148;42666;50488;50494;51409;60357	84	338	-1;-1;-1	protein_203	quanti	quanti	quanti	quanti
protein_207	O55143;Q8R429;Q64518	O55143	27;12;3	27;12;3	27;12;3	Sarcoplasmic/endoplasmic reticulum calcium ATPase 2	Atp2a2	sp|O55143|AT2A2_MOUSE Sarcoplasmic/endoplasmic reticulum calcium ATPase 2 OS=Mus musculus OX=10090 GN=Atp2a2 PE=1 SV=2	3	27	27	27	6	24	11	22	6	24	11	22	6	24	11	22	28.5	28.5	28.5	114.86	1044	1044;994;999	1.21	72	6	6		0	259.69	6	26.2	10.3	20	4718200000	147990000	2234000000	464760000	1871400000	296980000	378070000	286860000	418750000	3	40	10	37	90				206	599;868;1796;2584;2629;3407;4194;5567;5910;6354;6416;6520;6714;7039;7351;9265;9381;9382;9736;9984;10611;11011;12014;13058;13370;13747;14218	True;True;True;True;True;True;True;True;True;True;True;True;True;True;True;True;True;True;True;True;True;True;True;True;True;True;True	630;916;1882;2717;2763;3584;4405;5846;6205;6679;6680;6743;6848;7050;7388;7717;9787;9788;9951;9952;10318;10586;11234;11648;11649;12689;13792;14127;14128;14525;15018	1868;2839;2840;5874;8495;8496;8497;8498;8499;8500;8611;8612;8613;8614;8615;10944;10945;10946;13355;13356;13357;13358;17929;17930;17931;19100;19101;19102;19103;20551;20552;20553;20554;20555;20556;20557;20809;20810;21151;21779;21780;22693;22694;23790;23791;23792;23793;23794;30000;30001;30002;30003;30448;30449;30450;30451;30452;30453;31571;31572;32393;34165;34166;34167;35215;35216;35217;35218;35219;38428;41882;41883;41884;41885;41886;41887;42869;42870;42871;42872;42873;44235;44236;45754	2547;3794;3795;7874;11433;11434;11435;11436;11437;11438;11439;11582;11583;11584;11585;11586;11587;14707;14708;14709;14710;14711;14712;14713;18084;18085;18086;18087;24436;24437;24438;24439;26061;26062;26063;26064;28029;28030;28031;28032;28033;28034;28035;28036;28429;28430;28884;29778;29779;31016;31017;32536;32537;32538;32539;32540;32541;32542;41021;41022;41023;41024;41025;41026;41027;41028;41029;41587;41588;41589;41590;41591;41592;41593;41594;43081;43082;44179;46553;46554;46555;48023;48024;48025;48026;48027;52398;57416;57417;57418;57419;57420;57421;57422;58767;58768;58769;58770;58771;58772;58773;60690;60691;62802	2547;3794;7874;11433;11583;14709;18086;24438;26061;28036;28429;28884;29779;31017;32536;41024;41593;41594;43081;44179;46554;48024;52398;57421;58767;60690;62802	85;86;87;88;89	239;452;536;622;719	-1;-1;-1	protein_207	quanti	quanti	quanti	quanti
protein_209	O55234	O55234	10	10	10	Proteasome subunit beta type-5	Psmb5	sp|O55234|PSB5_MOUSE Proteasome subunit beta type-5 OS=Mus musculus OX=10090 GN=Psmb5 PE=1 SV=3	1	10	10	10	9	9	5	7	9	9	5	7	9	9	5	7	35.2	35.2	35.2	28.532	264	264	3.37			26	15	0	113.93	34.8	35.2	23.5	31.1	1198600000	377520000	550970000	146420000	123700000	224710000	277780000	161880000	207950000	10	16	9	8	43				208	600;1150;1151;1529;3795;4844;8015;10580;13088;13897	True;True;True;True;True;True;True;True;True;True	631;1206;1207;1598;3985;5089;8422;11203;13824;14677	1869;1870;1871;3713;3714;3715;3716;3717;3718;4966;4967;4968;4969;4970;4971;12086;12087;12088;12089;12090;12091;12092;12093;15635;25842;25843;34064;34065;34066;34067;34068;41964;41965;41966;41967;41968;41969;44635;44636;44637;44638	2548;2549;2550;2551;4928;4929;4930;4931;4932;4933;6628;6629;6630;6631;6632;6633;6634;6635;16251;16252;16253;16254;16255;16256;16257;16258;16259;16260;16261;21244;35341;35342;35343;46413;46414;46415;46416;46417;57525;57526;57527;57528;57529;57530;57531;57532;57533;57534;57535;57536;61236;61237;61238;61239	2549;4932;4933;6629;16253;21244;35343;46413;57525;61239			-1	protein_209	quanti	quanti	quanti	quanti
protein_211	O70161;P70182;P70181	O70161	14;3;2	14;3;2	14;3;2	Phosphatidylinositol 4-phosphate 5-kinase type-1 gamma	Pip5k1c	sp|O70161|PI51C_MOUSE Phosphatidylinositol 4-phosphate 5-kinase type-1 gamma OS=Mus musculus OX=10090 GN=Pip5k1c PE=1 SV=2	3	14	14	14	2	10	3	10	2	10	3	10	2	10	3	10	27.5	27.5	27.5	72.407	661	661;546;539	1.27	25	2	3		0	96.903	5.3	26.2	6.1	21.3	839520000	20433000	524420000	28845000	265820000	35210000	142360000	17663000	102300000	2	12	3	12	29				210	423;424;834;858;2385;4183;4187;6654;8199;10798;11919;12600;12858;14131	True;True;True;True;True;True;True;True;True;True;True;True;True;True	443;444;877;902;2508;4394;4398;6989;8610;11427;12593;13308;13581;14928	1283;1284;1285;2723;2724;2725;2797;2798;2799;2800;7908;13335;13344;13345;21641;26494;26495;26496;34651;38085;38086;38087;40325;41127;41128;41129;41130;41131;45531;45532	1754;1755;1756;3643;3644;3645;3741;3742;3743;3744;3745;3746;10678;18055;18068;18069;29605;36304;36305;36306;47231;51968;51969;51970;55097;56216;56217;56218;56219;56220;56221;62512;62513;62514	1755;1756;3644;3742;10678;18055;18069;29605;36306;47231;51970;55097;56218;62514			-1;-1;-1	protein_211	quanti	quanti	quanti	quanti
protein_212	O70172	O70172	5	5	3	Phosphatidylinositol 5-phosphate 4-kinase type-2 alpha	Pip4k2a	sp|O70172|PI42A_MOUSE Phosphatidylinositol 5-phosphate 4-kinase type-2 alpha OS=Mus musculus OX=10090 GN=Pip4k2a PE=1 SV=1	1	5	5	3	1	1	4	3	1	1	4	3	0	0	2	2	16.3	16.3	9.9	46.151	405	405	2.27		8	3		0	31.747	2.2	2.2	12.6	9.4	363630000	26254000	7621300	178960000	150790000	0	0	87394000	90386000	2	1	2	4	9				211	2243;3658;5309;8292;10908	True;True;True;True;True	2359;3844;5577;8710;11542	7455;7456;7457;7458;7459;7460;11709;11710;17028;26765;34989	10017;10018;10019;10020;10021;10022;10023;15748;15749;23150;36685;47709	10019;15749;23150;36685;47709			-1	protein_212	imputed MEC	imputed MEC	quanti	quanti
protein_214	O70251	O70251	3	3	3	Elongation factor 1-beta	Eef1b	sp|O70251|EF1B_MOUSE Elongation factor 1-beta OS=Mus musculus OX=10090 GN=Eef1b PE=1 SV=5	1	3	3	3	3	3	2	2	3	3	2	2	3	3	2	2	16.4	16.4	16.4	24.693	225	225	3.17			10	2	0.0014055	21.282	16.4	16.4	9.8	10.7	894620000	220470000	457870000	107410000	108880000	366740000	475840000	254100000	279780000	6	6	2	1	15				213	8937;11257;12508	True;True;True	9379;11906;13214	28863;28864;28865;28866;28867;35920;35921;35922;35923;40048;40049;40050	39455;39456;39457;39458;39459;48923;48924;48925;48926;48927;54712;54713;54714;54715;54716;54717	39457;48925;54713			-1	protein_214	quanti	quanti	quanti	quanti
protein_221	O70435	O70435	6	6	6	Proteasome subunit alpha type-3	Psma3	sp|O70435|PSA3_MOUSE Proteasome subunit alpha type-3 OS=Mus musculus OX=10090 GN=Psma3 PE=1 SV=3	1	6	6	6	5	5	4	4	5	5	4	4	5	5	4	4	25.9	25.9	25.9	28.405	255	255	3.15			22	4	0	66.207	22.4	22.4	17.6	17.6	844640000	163210000	381160000	179220000	121050000	252080000	269830000	193640000	239690000	8	10	4	5	27				220	1270;1691;5597;6080;11520;13201	True;True;True;True;True;True	1332;1767;5876;5877;6377;12184;13945;13946	4074;4075;4076;4077;4078;5493;5494;5495;5496;18022;18023;18024;18025;18026;18027;18028;18029;19644;19645;36840;36841;36842;36843;36844;42274;42275	5388;5389;5390;5391;5392;5393;5394;7384;7385;7386;7387;24576;24577;24578;24579;24580;24581;24582;24583;24584;24585;24586;24587;26837;26838;50308;50309;50310;50311;50312;57948;57949	5389;7385;24581;26837;50310;57948	90;91	28;76	-1	protein_221	quanti	quanti	quanti	quanti
protein_233	O88342	O88342	20	20	20	WD repeat-containing protein 1	Wdr1	sp|O88342|WDR1_MOUSE WD repeat-containing protein 1 OS=Mus musculus OX=10090 GN=Wdr1 PE=1 SV=3	1	20	20	20	5	4	15	17	5	4	15	17	5	4	15	17	40.3	40.3	40.3	66.406	606	606	2.16	2	34	9		0	166	10.4	9.1	34	33.5	2417100000	165730000	98587000	1064400000	1088400000	242320000	123690000	351010000	337310000	3	2	16	15	36				232	477;1723;2351;3515;3643;4022;4237;5711;6084;7083;7801;9554;13162;13376;14120;14179;14180;14310;14414;14799	True;True;True;True;True;True;True;True;True;True;True;True;True;True;True;True;True;True;True;True	498;1805;2473;3694;3828;4225;4451;5997;6381;7432;8201;10126;13902;14136;14917;14978;14979;15112;15223;15627	1432;1433;5609;7834;7835;11235;11236;11675;11676;12760;13496;18464;18465;18466;18467;18468;19649;22805;25162;30929;30930;30931;30932;42156;42157;42158;42911;42912;45489;45641;45642;45643;45644;45994;45995;45996;45997;46385;46386;46387;46388;46389;46390;47566;47567	1939;1940;7530;10579;10580;15076;15077;15078;15706;15707;17194;18256;25230;25231;25232;25233;25234;25235;25236;26843;31160;34364;42207;42208;42209;42210;57771;57772;57773;58830;58831;58832;62452;62656;62657;62658;62659;62660;63111;63112;63113;63114;63718;63719;63720;63721;63722;63723;63724;65372;65373	1940;7530;10579;15076;15707;17194;18256;25234;26843;31160;34364;42208;57773;58831;62452;62656;62658;63112;63720;65373			-1	protein_233	quanti	quanti	quanti	quanti
protein_238	O88448;Q9DBS5	O88448	7;1	4;0	4;0	Kinesin light chain 2	Klc2	sp|O88448|KLC2_MOUSE Kinesin light chain 2 OS=Mus musculus OX=10090 GN=Klc2 PE=1 SV=1	2	7	4	4	0	3	3	7	0	1	2	4	0	1	2	4	15.7	6.8	6.8	66.662	599	599;619	1.86	1	6			0.00074963	24.148	0	7.2	5.8	15.7	53087000	0	4759300	11411000	36917000	0	0	16597000	14046000	0	1	2	4	7				237	252;672;1450;1710;8680;12384;12639	True;True;True;False;True;False;False	264;706;1517;1791;9115;13075;13348	772;2150;2151;4675;4676;5568;5569;27963;27964;39616;39617;39618;40442	1052;2911;2912;6229;6230;7473;7474;38203;38204;54047;54048;54049;54050;54051;54052;54053;54054;55263	1052;2912;6229;7473;38204;54047;55263			-1;-1	protein_238	imputed MEC	imputed MEC	quanti	quanti
protein_249	O88569	O88569	15	15	15	Heterogeneous nuclear ribonucleoproteins A2/B1	Hnrnpa2b1	sp|O88569|ROA2_MOUSE Heterogeneous nuclear ribonucleoproteins A2/B1 OS=Mus musculus OX=10090 GN=Hnrnpa2b1 PE=1 SV=2	1	15	15	15	6	11	13	11	6	11	13	11	6	11	13	11	42.8	42.8	42.8	37.402	353	353	2.86		17	54	6	0	323.31	21	30.9	32.3	36.8	5004900000	891720000	1104300000	1983900000	1025000000	764650000	464120000	811750000	1050400000	22	25	30	24	101				248	2319;2320;4352;4353;4420;4435;5767;6909;6911;7607;7641;9733;10006;12375;14514	True;True;True;True;True;True;True;True;True;True;True;True;True;True;True	2438;2439;4570;4571;4640;4656;6056;7252;7254;7997;8032;10314;10608;13066;15329	7691;7692;7693;7694;7695;7696;7697;13815;13816;13817;13818;13819;13820;13821;13822;13823;13824;13825;13826;13827;14050;14051;14052;14053;14054;14055;14056;14108;14109;14110;14111;14112;14113;18618;18619;18620;18621;18622;18623;18624;18625;22320;22321;22322;22324;22325;22326;24546;24547;24548;24612;24613;24614;24615;24616;24617;24618;24619;24620;24621;24622;24623;24624;24625;24626;24627;24628;24629;31562;32466;32467;39591;39592;46692;46693;46694;46695	10371;10372;10373;10374;10375;10376;10377;18695;18696;18697;18698;18699;18700;18701;18702;18703;18704;18705;18706;18707;19002;19003;19004;19005;19006;19007;19008;19009;19010;19083;19084;19085;19086;19087;19088;19089;19090;19091;19092;19093;19094;19095;19096;19097;19098;19099;19100;19101;19102;25423;25424;25425;25426;25427;25428;25429;25430;25431;25432;25433;25434;25435;25436;25437;25438;30495;30496;30497;30500;30501;30502;30503;30504;30505;33522;33523;33524;33525;33610;33611;33612;33613;33614;33615;33616;33617;33618;33619;33620;33621;33622;33623;33624;33625;33626;33627;33628;33629;33630;33631;33632;33633;33634;33635;43066;44276;44277;44278;54014;54015;54016;54017;64110;64111;64112;64113;64114;64115;64116	10375;10377;18699;18707;19008;19091;25434;30497;30500;33522;33617;43066;44278;54017;64114			-1	protein_249	quanti	quanti	quanti	quanti
protein_252	O88643	O88643	11	11	5	Serine/threonine-protein kinase PAK 1	Pak1	sp|O88643|PAK1_MOUSE Serine/threonine-protein kinase PAK 1 OS=Mus musculus OX=10090 GN=Pak1 PE=1 SV=1	1	11	11	5	2	1	8	9	2	1	8	9	1	0	5	4	22.2	22.2	11	60.736	545	545	2	1	21	1		0	83.927	5.5	2.2	16.3	20.6	834330000	44375000	3308800	347850000	438800000	0	0	140060000	128880000	1	1	7	12	21				251	853;2943;2978;6718;6963;8229;9297;10860;10959;11277;11860	True;True;True;True;True;True;True;True;True;True;True	897;3092;3127;7054;7055;7309;8640;9832;9833;11493;11596;11927;12533	2782;2783;9611;9704;9705;21790;21791;21792;22481;22482;26556;26557;30120;30121;34861;34862;35100;36014;36015;37925;37926;37927;37928	3721;3722;12991;13103;13104;29790;29791;29792;30727;30728;30729;36386;36387;36388;41178;41179;47537;47538;47539;47856;49080;49081;49082;51711;51712;51713;51714	3721;12991;13103;29791;30729;36387;41178;47537;47856;49082;51712	95;96	248;319	-1	protein_252	imputed MEC	imputed MEC	quanti	quanti
protein_257	O88712;P56546	O88712	10;2	10;2	10;2	C-terminal-binding protein 1	Ctbp1	sp|O88712|CTBP1_MOUSE C-terminal-binding protein 1 OS=Mus musculus OX=10090 GN=Ctbp1 PE=1 SV=2	2	10	10	10	7	3	9	9	7	3	9	9	7	3	9	9	24	24	24	47.744	441	441;445	2.44		20	13	1	0	323.31	17.7	6.8	21.8	19.5	1180000000	255370000	19669000	546650000	358350000	271480000	51778000	163000000	157730000	10	3	14	13	40				256	4145;4316;5936;6362;10073;10225;12749;13278;13570;13816	True;True;True;True;True;True;True;True;True;True	4353;4534;6231;6688;10676;10835;13467;14028;14337;14596	13149;13150;13727;13728;19181;19182;19183;20585;20586;20587;20588;20589;32648;32649;32650;32651;32652;32653;32654;32655;33069;40829;40830;40831;42553;42554;42555;42556;43551;43552;44421;44422;44423;44424	17733;17734;18577;18578;18579;26165;26166;26167;26168;28074;28075;28076;28077;28078;28079;28080;44542;44543;44544;44545;44546;44547;44548;44549;45122;55814;55815;55816;55817;58349;58350;58351;58352;58353;58354;58355;59701;59702;60931;60932;60933;60934;60935;60936	17733;18579;26167;28075;44548;45122;55814;58352;59702;60932			-1;-1	protein_257	quanti	quanti	quanti	quanti
protein_259	O88737	O88737	44	44	44	Protein bassoon	Bsn	sp|O88737|BSN_MOUSE Protein bassoon OS=Mus musculus OX=10090 GN=Bsn PE=1 SV=4	1	44	44	44	6	37	19	27	6	37	19	27	6	37	19	27	14.3	14.3	14.3	418.84	3942	3942	1.21	83	13	4		0	323.31	2	12.7	5.5	8.3	2599100000	121050000	1363500000	456800000	657800000	87941000	148690000	124230000	133930000	7	41	20	32	100				258	53;202;705;2066;2122;2339;2412;2851;3006;3913;4872;5482;5520;5562;5651;6180;6430;6796;7020;7127;7748;7828;8050;8458;8748;10214;10427;10444;10600;10789;10861;10918;11310;11595;11633;11649;13129;13287;13892;14479;14591;14609;14679;14779	True;True;True;True;True;True;True;True;True;True;True;True;True;True;True;True;True;True;True;True;True;True;True;True;True;True;True;True;True;True;True;True;True;True;True;True;True;True;True;True;True;True;True;True	54;211;739;2172;2228;2458;2536;2997;3157;4109;5119;5758;5798;5841;5935;6484;6757;7135;7368;7477;8145;8229;8457;8885;9185;10824;11044;11062;11223;11418;11494;11552;11963;12261;12300;12316;13866;14037;14672;15292;15408;15427;15502;15606	143;607;2234;2235;6834;6835;6981;6982;6983;6984;6985;7758;7759;7991;7992;7993;7994;9342;9770;9771;9772;12443;15706;15707;15708;17664;17665;17831;17832;17833;17834;17835;17918;17919;18268;19923;20838;20839;22003;22652;22653;22921;22922;22923;24973;24974;24975;24976;25226;25227;25228;25924;25925;25926;25927;27292;28177;28178;28179;28180;33042;33043;33044;33657;33700;33701;34138;34634;34635;34863;35007;36161;36162;36163;37030;37031;37032;37151;37228;37229;42078;42079;42583;42584;44622;46577;46578;46995;46996;46997;46998;46999;47000;47044;47268;47269;47270;47271;47272;47520	198;827;3008;3009;3010;9157;9158;9159;9342;9343;9344;9345;9346;10465;10466;10786;10787;10788;10789;12646;13180;13181;13182;16773;21333;21334;21335;24048;24049;24310;24311;24312;24313;24314;24315;24420;24421;24422;24423;24951;27219;28466;28467;30053;30967;30968;30969;30970;31311;31312;31313;31314;31315;34101;34102;34103;34104;34105;34106;34448;34449;34450;35451;35452;35453;35454;37339;38483;38484;38485;38486;45089;45090;45091;45092;45887;45935;45936;45937;46520;47210;47211;47540;47541;47732;49281;49282;49283;49284;49285;50548;50549;50550;50696;50807;50808;57681;57682;58386;58387;61220;61221;63960;63961;64561;64562;64563;64564;64565;64566;64567;64568;64569;64570;64571;64572;64627;64991;64992;64993;64994;64995;65320	198;827;3008;9158;9342;10465;10787;12646;13180;16773;21333;24048;24311;24421;24951;27219;28467;30053;30968;31312;34106;34449;35452;37339;38484;45092;45887;45936;46520;47210;47540;47732;49282;50550;50696;50808;57681;58386;61220;63961;64561;64627;64991;65320	98;99	225;227	-1	protein_259	quanti	quanti	quanti	quanti
protein_264	O88935	O88935	31	31	28	Synapsin-1	Syn1	sp|O88935|SYN1_MOUSE Synapsin-1 OS=Mus musculus OX=10090 GN=Syn1 PE=1 SV=2	1	31	31	28	14	30	23	25	14	30	23	25	12	28	20	23	64.2	64.2	60.6	74.096	706	706	1.83	88	83	33	9	0	323.31	29	64	44.3	56.4	40435000000	4269600000	12308000000	11851000000	12007000000	1660900000	1367800000	1375600000	1242800000	33	66	61	78	238				263	1126;1703;3069;4958;5962;6846;6915;7041;7767;8420;9326;10013;10101;10152;10238;10239;10319;10412;10428;10429;11068;11391;11651;12184;12185;12500;12681;12859;13049;13435;13567	True;True;True;True;True;True;True;True;True;True;True;True;True;True;True;True;True;True;True;True;True;True;True;True;True;True;True;True;True;True;True	1182;1783;3225;3226;5210;6257;7187;7258;7390;8164;8847;9875;9876;10615;10707;10761;10848;10849;10932;11029;11045;11046;11709;12047;12318;12866;12867;13204;13205;13206;13393;13582;13782;14200;14334	3667;3668;3669;3670;5549;5550;9951;9952;9953;9954;9955;9956;9957;9958;9959;9960;9961;9962;9963;9964;9965;9966;15924;15925;15926;15927;15928;15929;15930;15931;15932;15933;15934;15935;15936;15937;15938;19256;19257;19258;19259;22142;22333;22334;22335;22336;22337;22338;22339;22340;22341;22696;25013;25014;25015;25016;25017;25018;25019;25020;25021;25022;25023;27199;27200;27201;27202;30233;30234;30235;30236;30237;30238;30239;32486;32487;32741;32742;32743;32744;32745;32746;32868;32869;32870;32871;32872;32873;33113;33114;33115;33116;33117;33118;33119;33120;33121;33402;33403;33404;33405;33605;33606;33607;33608;33609;33658;33659;33660;33661;33662;33663;33664;33665;33666;35390;35391;35392;35393;35394;35395;36395;36396;36397;36398;36399;36400;36401;36402;36403;36404;36405;36406;36407;36408;36409;36410;37231;38943;38944;40016;40017;40018;40019;40020;40021;40022;40023;40024;40025;40026;40027;40028;40029;40030;40031;40032;40033;40590;41132;41133;41134;41135;41136;41137;41138;41139;41140;41141;41142;41143;41144;41145;41146;41835;41836;41837;41838;41839;41840;41841;41842;41843;41844;41845;41846;41847;43081;43082;43083;43084;43085;43086;43087;43088;43089;43090;43091;43092;43526;43527;43528;43529;43530;43531;43532;43533;43534;43535;43536;43537;43538;43539	4871;4872;4873;4874;7451;7452;13400;13401;13402;13403;13404;13405;13406;13407;13408;13409;13410;13411;13412;13413;13414;13415;13416;13417;13418;21612;21613;21614;21615;21616;21617;21618;21619;21620;21621;21622;21623;21624;21625;21626;21627;21628;21629;21630;21631;21632;21633;21634;21635;21636;21637;26319;26320;26321;26322;26323;30242;30513;30514;30515;30516;30517;30518;30519;30520;30521;30522;30523;30524;30525;30526;30527;30528;30529;31019;34145;34146;34147;34148;34149;34150;34151;34152;34153;34154;34155;34156;34157;34158;37224;37225;37226;37227;41324;41325;41326;41327;41328;41329;41330;44312;44313;44314;44660;44661;44662;44663;44664;44665;44666;44667;44828;44829;44830;44831;44832;44833;44834;45183;45184;45185;45186;45187;45188;45189;45190;45191;45192;45574;45575;45576;45577;45578;45579;45826;45827;45828;45829;45830;45831;45832;45888;45889;45890;45891;45892;45893;45894;45895;45896;45897;48240;48241;48242;48243;48244;48245;48246;49632;49633;49634;49635;49636;49637;49638;49639;49640;49641;49642;49643;49644;49645;49646;49647;49648;49649;49650;49651;49652;49653;50810;53107;53108;54669;54670;54671;54672;54673;54674;54675;54676;54677;54678;54679;54680;54681;54682;54683;54684;54685;54686;54687;54688;54689;54690;54691;54692;54693;54694;54695;55490;56222;56223;56224;56225;56226;56227;56228;56229;56230;56231;56232;56233;56234;56235;56236;56237;56238;56239;56240;56241;57361;57362;57363;57364;57365;57366;57367;57368;57369;57370;57371;57372;57373;57374;57375;57376;59059;59060;59061;59062;59063;59064;59065;59066;59067;59068;59069;59070;59071;59072;59669;59670;59671;59672;59673;59674;59675;59676;59677;59678;59679;59680;59681;59682;59683;59684;59685;59686	4874;7452;13415;21629;26319;30242;30521;31019;34149;37225;41329;44312;44666;44830;45184;45191;45579;45827;45889;45893;48244;49641;50810;53107;53108;54687;55490;56224;57371;59067;59680	100;101;102;103	258;343;349;414	-1	protein_264	quanti	quanti	quanti	quanti
protein_265	O88951	O88951	5	2	2	Protein lin-7 homolog B	Lin7b	sp|O88951|LIN7B_MOUSE Protein lin-7 homolog B OS=Mus musculus OX=10090 GN=Lin7b PE=1 SV=2	1	5	2	2	5	5	5	3	2	2	2	0	2	2	2	0	30.4	12.1	12.1	22.914	207	207	3			6		0.0011628	16.511	30.4	30.4	30.4	18.4	122210000	57417000	29060000	35729000	0	152100000	88861000	0	0	3	3	2	0	8				264	1227;3167;10564;13380;13494	True;False;False;True;False	1286;3334;11187;14140;14260	3937;3938;3939;10252;10253;10254;10255;10256;34029;34030;34031;34032;42931;42932;42933;43300;43301;43302;43303	5213;5214;5215;5216;5217;13799;13800;13801;13802;13803;13804;13805;46366;46367;46368;46369;46370;46371;46372;58862;58863;58864;59372;59373;59374;59375	5214;13800;46366;58862;59375			-1	protein_265	quanti	quanti	imputed MEC	imputed MEC
protein_266	O88952	O88952	7	4	4	Protein lin-7 homolog C	Lin7c	sp|O88952|LIN7C_MOUSE Protein lin-7 homolog C OS=Mus musculus OX=10090 GN=Lin7c PE=1 SV=2	1	7	4	4	5	7	4	3	2	4	1	0	2	4	1	0	48.2	24.9	24.9	21.834	197	197	3			7		0.00081633	26.692	32	48.2	33	23.4	112660000	26040000	70400000	16222000	0	80533000	55997000	0	0	3	2	1	0	6				265	72;1226;3167;3399;6047;10564;12081	True;False;False;True;True;False;True	73;1285;3334;3576;6344;11187;12760	188;189;3928;3929;3930;3931;3932;3933;3934;3935;3936;10252;10253;10254;10255;10256;10923;10924;19546;19547;34029;34030;34031;34032;38637	252;253;5199;5200;5201;5202;5203;5204;5205;5206;5207;5208;5209;5210;5211;5212;13799;13800;13801;13802;13803;13804;13805;14678;14679;26705;26706;26707;46366;46367;46368;46369;46370;46371;46372;52674	252;5207;13800;14678;26706;46366;52674	104	108	-1	protein_266	quanti	quanti	imputed MEC	imputed MEC
protein_271	O89053	O89053	9	9	9	Coronin-1A	Coro1a	sp|O89053|COR1A_MOUSE Coronin-1A OS=Mus musculus OX=10090 GN=Coro1a PE=1 SV=5	1	9	9	9	5	3	5	7	5	3	5	7	5	3	5	7	18.2	18.2	18.2	50.989	461	461	2.26	5	14	11	1	0	100.97	13.9	8.7	12.1	16.5	1607800000	372620000	107810000	609700000	517650000	382250000	174670000	335700000	322040000	8	7	9	10	34				270	1214;1482;2116;3124;6219;7414;9698;10109;10518	True;True;True;True;True;True;True;True;True	1273;1550;2222;3290;6523;7794;10277;10715;11137	3902;3903;4802;4803;4804;4805;4806;4807;4808;4809;4810;6965;6966;6967;6968;6969;6970;10133;20014;20015;24007;24008;24009;24010;24011;24012;24013;31460;32766;32767;33897	5166;5167;6398;6399;6400;6401;6402;6403;6404;6405;6406;6407;6408;9324;9325;9326;9327;9328;9329;13639;27333;27334;27335;27336;32795;32796;32797;32798;32799;32800;32801;32802;32803;32804;32805;42917;44700;44701;44702;46184	5166;6407;9327;13639;27334;32801;42917;44700;46184			-1	protein_271	quanti	quanti	quanti	quanti
protein_276	P00405	P00405	5	5	5	Cytochrome c oxidase subunit 2	Mtco2	sp|P00405|COX2_MOUSE Cytochrome c oxidase subunit 2 OS=Mus musculus OX=10090 GN=Mtco2 PE=1 SV=1	1	5	5	5	4	5	4	3	4	5	4	3	4	5	4	3	27.8	27.8	27.8	25.976	227	227	3.15	2		29	10	0	135.87	23.3	27.8	23.3	16.3	6050300000	1628700000	3198000000	605490000	618180000	1580900000	2259100000	648580000	926310000	12	17	4	8	41				275	6232;8091;9221;14083;14425	True;True;True;True;True	6536;6537;6538;8498;9723;14877;14878;15235;15236	20049;20050;20051;20052;20053;20054;20055;20056;26042;26043;26044;26045;26046;26047;26048;26049;29802;29803;29804;29805;29806;45342;45343;45344;45345;45346;45347;45348;45349;45350;45351;45352;45353;45354;45355;45356;45357;45358;45359;46424;46425	27374;27375;27376;27377;27378;27379;27380;27381;27382;35609;35610;35611;35612;35613;35614;35615;35616;35617;35618;35619;35620;40753;40754;40755;40756;40757;62239;62240;62241;62242;62243;62244;62245;62246;62247;62248;62249;62250;62251;62252;62253;62254;62255;62256;62257;62258;62259;63769;63770	27375;35609;40753;62244;63769	105;106;107;108	86;87;146;226	-1	protein_276	quanti	quanti	quanti	quanti
protein_279	P00920	P00920	9	9	9	Carbonic anhydrase 2	Ca2	sp|P00920|CAH2_MOUSE Carbonic anhydrase 2 OS=Mus musculus OX=10090 GN=Ca2 PE=1 SV=4	1	9	9	9	8	8	8	7	8	8	8	7	8	8	8	7	48.1	48.1	48.1	29.032	260	260	3.07			39	3	0	323.31	39.6	39.2	39.2	35.8	5342200000	734470000	1820100000	1876000000	911630000	680970000	1172400000	1099900000	1145300000	16	17	12	11	56				278	1348;1613;3121;4438;5926;7918;11276;13487;14285	True;True;True;True;True;True;True;True;True	1414;1685;3286;3287;4659;6221;8322;11926;14253;15087	4350;4351;4352;4353;4354;4355;4356;4357;4358;5239;5240;5241;5242;10114;10115;10116;10117;10118;10119;14117;14118;14119;14120;19151;19152;19153;19154;19155;19156;25551;25552;25553;25554;36013;43278;43279;43280;45901;45902;45903;45904;45905	5795;5796;5797;5798;5799;5800;5801;5802;5803;5804;5805;5806;5807;7039;7040;7041;7042;7043;7044;7045;7046;7047;7048;13616;13617;13618;13619;13620;13621;19107;19108;19109;19110;19111;19112;19113;19114;19115;19116;19117;19118;19119;26130;26131;26132;26133;26134;26135;26136;26137;26138;34935;34936;34937;34938;49079;59341;59342;59343;59344;59345;63001;63002;63003;63004;63005	5797;7041;13621;19109;26131;34938;49079;59345;63003	111	222	-1	protein_279	quanti	quanti	quanti	quanti
protein_280	P01831	P01831	6	6	6	Thy-1 membrane glycoprotein	Thy1	sp|P01831|THY1_MOUSE Thy-1 membrane glycoprotein OS=Mus musculus OX=10090 GN=Thy1 PE=1 SV=1	1	6	6	6	5	6	6	5	5	6	6	5	5	6	6	5	33.3	33.3	33.3	18.08	162	162	3		4	36	4	0	124.03	32.1	33.3	33.3	24.7	21337000000	5032400000	7350900000	5700400000	3253600000	7606700000	7285000000	5502100000	5815100000	21	24	13	17	75				279	2054;5604;6831;11679;13968;13992	True;True;True;True;True;True	2160;5884;7171;12346;14749;14776	6790;6791;6792;6793;6794;6795;6796;6797;6798;6799;6800;18045;18046;18047;18048;18049;18050;18051;18052;18053;18054;18055;22101;22102;22103;22104;22105;22106;37317;37318;37319;44835;44836;44837;44838;44839;44840;44841;44842;44843;44844;44946;44947;44948	9100;9101;9102;9103;9104;9105;9106;9107;9108;9109;9110;9111;9112;9113;9114;9115;9116;9117;24611;24612;24613;24614;24615;24616;24617;24618;24619;24620;24621;24622;24623;24624;24625;24626;24627;24628;24629;24630;24631;24632;24633;24634;30188;30189;30190;30191;30192;30193;30194;30195;30196;30197;30198;30199;50914;50915;50916;50917;61493;61494;61495;61496;61497;61498;61499;61500;61501;61502;61503;61504;61505;61506;61507;61508;61509;61510;61511;61512;61667;61668;61669	9104;24614;30188;50917;61511;61667			-1	protein_280	quanti	quanti	quanti	quanti
protein_281	P01942	P01942	6	6	4	Hemoglobin subunit alpha	Hba	sp|P01942|HBA_MOUSE Hemoglobin subunit alpha OS=Mus musculus OX=10090 GN=Hba PE=1 SV=2	1	6	6	4	6	6	6	6	6	6	6	6	4	4	4	4	43	43	36.6	15.085	142	142	3.77		4	6	52	0	323.31	43	43	43	43	51177000000	19243000000	22930000000	4720800000	4282300000	21178000000	14382000000	8641100000	11233000000	46	62	31	18	157				280	3768;5904;8581;9141;12865;13053	True;True;True;True;True;True	3958;6199;9015;9611;9612;13588;13786	11989;11990;11991;11992;11993;11994;11995;11996;11997;19066;19067;19068;19069;19070;19071;19072;19073;19074;27667;27668;27669;27670;27671;27672;27673;27674;27675;27676;27677;29502;29503;29504;29505;29506;29507;29508;29509;29510;29511;29512;29513;29514;29515;29516;29517;29518;29519;29520;29521;41156;41157;41158;41159;41160;41161;41162;41163;41164;41867;41868;41869;41870	16094;16095;16096;16097;16098;16099;16100;16101;16102;16103;16104;16105;16106;16107;16108;16109;16110;16111;16112;16113;16114;16115;16116;16117;16118;16119;26004;26005;26006;26007;26008;26009;26010;26011;26012;26013;26014;26015;26016;26017;26018;26019;26020;37798;37799;37800;37801;37802;37803;37804;37805;37806;37807;37808;37809;37810;37811;37812;37813;37814;37815;40309;40310;40311;40312;40313;40314;40315;40316;40317;40318;40319;40320;40321;40322;40323;40324;40325;40326;40327;40328;40329;40330;40331;40332;40333;40334;40335;40336;40337;40338;40339;40340;40341;40342;40343;40344;40345;40346;40347;40348;40349;40350;40351;40352;40353;40354;40355;40356;40357;40358;40359;40360;40361;40362;40363;40364;40365;40366;40367;40368;40369;40370;40371;40372;40373;40374;40375;56251;56252;56253;56254;56255;56256;56257;56258;56259;56260;56261;56262;56263;56264;56265;56266;56267;56268;56269;56270;56271;56272;56273;56274;56275;56276;56277;57398;57399;57400;57401;57402	16110;26016;37804;40313;56254;57401	112	33	-1	protein_281	quanti	quanti	quanti	quanti
protein_282	P02088;P02089;CON__Q3SX09;P02104;CON__P02070	P02088;P02089	8;4;2;1;1	8;4;2;1;1	8;4;2;1;1	Hemoglobin subunit beta-1;Hemoglobin subunit beta-2	Hbb-b1;Hbb-b2	sp|P02088|HBB1_MOUSE Hemoglobin subunit beta-1 OS=Mus musculus OX=10090 GN=Hbb-b1 PE=1 SV=2;sp|P02089|HBB2_MOUSE Hemoglobin subunit beta-2 OS=Mus musculus OX=10090 GN=Hbb-b2 PE=1 SV=2	5	8	8	8	8	8	7	7	8	8	7	7	8	8	7	7	65.3	65.3	65.3	15.84	147	147;147;201;147;145	3.65	4	3	10	63	0	323.31	65.3	65.3	56.5	64.6	47855000000	17219000000	22005000000	4651300000	3979800000	16384000000	10476000000	6962800000	7535100000	56	49	15	21	141				281	1632;5003;7086;7830;8110;8276;13400;14421	True;True;True;True;True;True;True;True	1705;5258;7435;8231;8517;8518;8689;14161;15230;15231	5292;5293;5294;5295;5296;5297;5298;5299;5300;5301;5302;16056;16057;16058;16059;22818;22819;22820;22821;22822;22823;25233;25234;25235;25236;25237;25238;25239;25240;25241;25242;25243;26109;26110;26111;26112;26113;26114;26696;26697;26698;26699;26700;26701;26702;26703;26704;26705;26706;26707;26708;26709;26710;26711;26712;26713;42986;42987;42988;42989;42990;42991;42992;42993;42994;42995;42996;42997;42998;42999;46406;46407;46408;46409;46410;46411;46412;46413;46414;46415	7112;7113;7114;7115;7116;7117;7118;7119;7120;7121;7122;7123;7124;7125;7126;7127;7128;7129;7130;7131;7132;7133;7134;7135;21797;21798;21799;21800;31176;31177;31178;31179;31180;31181;31182;31183;31184;31185;31186;31187;34455;34456;34457;34458;34459;34460;34461;34462;34463;34464;34465;34466;34467;34468;34469;34470;34471;34472;34473;35702;35703;35704;35705;35706;35707;36574;36575;36576;36577;36578;36579;36580;36581;36582;36583;36584;36585;36586;36587;36588;36589;36590;36591;36592;36593;36594;36595;36596;36597;36598;36599;36600;36601;36602;36603;36604;36605;36606;36607;36608;36609;36610;36611;36612;36613;36614;36615;36616;36617;36618;36619;36620;36621;36622;36623;58939;58940;58941;58942;58943;58944;58945;58946;58947;58948;58949;58950;58951;58952;58953;58954;58955;58956;58957;58958;58959;58960;63745;63746;63747;63748;63749;63750;63751;63752;63753;63754;63755;63756;63757;63758;63759	7129;21798;31184;34470;35705;36604;58952;63756	113;114	56;110	-1;-1;-1;-1;-1	protein_282	quanti	quanti	quanti	quanti
protein_288	P03930	P03930	2	2	2	ATP synthase protein 8	Mtatp8	sp|P03930|ATP8_MOUSE ATP synthase protein 8 OS=Mus musculus OX=10090 GN=Mtatp8 PE=1 SV=1	1	2	2	2	2	2	2	2	2	2	2	2	2	2	2	2	34.3	34.3	34.3	7.7662	67	67	4				8	0	278.19	34.3	34.3	34.3	34.3	1415500000	610630000	496460000	141790000	166640000	1902100000	758850000	637320000	929530000	5	2	2	3	12				287	6621;13899	True;True	6953;14679	21537;21538;21539;21540;44647;44648;44649;44650	29466;29467;29468;29469;29470;29471;29472;61251;61252;61253;61254;61255	29467;61255			-1	protein_288	quanti	quanti	quanti	quanti
protein_292	P04370	P04370	7	7	7	Myelin basic protein	Mbp	sp|P04370|MBP_MOUSE Myelin basic protein OS=Mus musculus OX=10090 GN=Mbp PE=1 SV=2	1	7	7	7	4	7	5	6	4	7	5	6	4	7	5	6	21.2	21.2	21.2	27.167	250	250	3.44	6	6	21	58	0	323.31	14.4	21.2	18.4	19.2	35313000000	2299500000	22532000000	4178800000	6303300000	2704800000	10503000000	3167800000	10305000000	20	66	21	41	148				291	2143;2189;5519;11301;12578;12716;14578	True;True;True;True;True;True;True	2251;2303;5797;11951;11952;13286;13431;15394;15395	7052;7232;7233;7234;7235;7236;7237;7238;7239;7240;7241;7242;7243;7244;7245;7246;7247;7248;7249;7250;17819;17820;17821;17822;17823;17824;17825;17826;17827;17828;17829;17830;36122;36123;36124;36125;40256;40257;40258;40259;40260;40261;40262;40263;40264;40265;40266;40267;40268;40269;40270;40271;40272;40273;40274;40275;40276;40277;40709;40710;40711;40712;40713;40714;46924;46925;46926;46927;46928;46929;46930;46931;46932;46933;46934;46935;46936;46937;46938;46939;46940;46941;46942;46943;46944;46945;46946;46947;46948;46949;46950	9426;9693;9694;9695;9696;9697;9698;9699;9700;9701;9702;9703;9704;9705;9706;9707;9708;9709;9710;9711;9712;9713;9714;9715;9716;9717;9718;9719;9720;9721;9722;9723;9724;9725;24282;24283;24284;24285;24286;24287;24288;24289;24290;24291;24292;24293;24294;24295;24296;24297;24298;24299;24300;24301;24302;24303;24304;24305;24306;24307;24308;24309;49224;49225;49226;49227;55001;55002;55003;55004;55005;55006;55007;55008;55009;55010;55011;55012;55013;55014;55015;55016;55017;55018;55019;55020;55021;55022;55023;55024;55025;55026;55027;55028;55029;55030;55031;55032;55033;55034;55035;55036;55037;55038;55039;55040;55041;55662;55663;55664;55665;55666;55667;55668;55669;55670;55671;55672;55673;64464;64465;64466;64467;64468;64469;64470;64471;64472;64473;64474;64475;64476;64477;64478;64479;64480;64481;64482;64483;64484;64485;64486;64487;64488;64489;64490;64491;64492;64493;64494;64495;64496;64497;64498;64499	9426;9698;24285;49225;55013;55668;64474	119	153	-1	protein_292	quanti	quanti	quanti	quanti
protein_295	P05063	P05063	22	19	19	Fructose-bisphosphate aldolase C	Aldoc	sp|P05063|ALDOC_MOUSE Fructose-bisphosphate aldolase C OS=Mus musculus OX=10090 GN=Aldoc PE=1 SV=4	1	22	19	19	14	15	17	20	12	13	15	17	12	13	15	17	68	59.2	59.2	39.394	363	363	2.49	5	60	28	15	0	323.31	43	50.1	50.4	66.1	10396000000	1445400000	621070000	4605600000	3724200000	596420000	622570000	537210000	677130000	22	19	34	35	110				294	281;772;797;1549;2027;2028;3022;4537;4547;5146;8683;10053;10054;10122;10455;10677;10678;12554;12812;13437;14385;14770	True;True;False;True;True;True;True;True;True;True;True;True;True;False;True;True;True;True;True;False;True;True	297;810;837;1619;2133;2134;3173;4762;4763;4773;5407;9119;10656;10657;10729;11074;11302;11303;13261;13533;14202;15193;15596;15597	872;2445;2446;2447;2448;2449;2450;2451;2452;2453;2524;5020;5021;5022;5023;5024;5025;5026;5027;6672;6673;6674;6675;6676;6677;6678;6679;6680;6681;6682;6683;6684;9812;9813;9814;9815;9816;9817;9818;9819;9820;9821;14496;14497;14498;14499;14500;14501;14502;14503;14504;14505;14530;16529;16530;16531;16532;16533;16534;16535;27968;27969;27970;27971;27972;27973;27974;32585;32586;32587;32588;32589;32590;32591;32592;32790;32791;32792;32793;33732;33733;33734;33735;33736;33737;34331;34332;34333;34334;40176;40177;40178;40179;40180;40181;40182;40183;40184;40185;41006;43094;43095;43096;43097;43098;43099;43100;43101;43102;46265;46266;46267;46268;47496;47497;47498;47499;47500;47501;47502;47503;47504	1179;3280;3281;3282;3283;3284;3285;3286;3287;3288;3289;3380;6700;6701;6702;6703;6704;6705;6706;6707;6708;6709;6710;8963;8964;8965;8966;8967;8968;8969;8970;8971;8972;8973;8974;8975;8976;13227;13228;13229;13230;13231;13232;13233;13234;13235;13236;13237;13238;13239;13240;13241;13242;19627;19628;19629;19630;19631;19632;19633;19634;19635;19636;19637;19638;19639;19640;19671;22420;22421;22422;22423;22424;22425;22426;38208;38209;38210;38211;38212;38213;38214;44446;44447;44448;44449;44450;44451;44452;44453;44454;44455;44456;44457;44458;44727;44728;44729;44730;45975;45976;45977;45978;45979;45980;45981;45982;46819;46820;46821;46822;54879;54880;54881;54882;54883;54884;54885;54886;54887;54888;54889;54890;54891;54892;56058;56059;59074;59075;59076;59077;59078;59079;59080;59081;59082;59083;59084;59085;59086;59087;63547;63548;63549;63550;65293;65294;65295;65296;65297;65298;65299;65300;65301;65302	1179;3284;3380;6708;8967;8973;13235;19636;19671;22422;38209;44456;44458;44729;45980;46819;46821;54885;56059;59077;63548;65296	121;122	40;251	-1	protein_295	quanti	quanti	quanti	quanti
protein_296	P05064;Q91Y97	P05064	25;1	25;1	22;0	Fructose-bisphosphate aldolase A	Aldoa	sp|P05064|ALDOA_MOUSE Fructose-bisphosphate aldolase A OS=Mus musculus OX=10090 GN=Aldoa PE=1 SV=2	2	25	25	22	11	18	20	21	11	18	20	21	9	16	18	18	69.2	69.2	60.4	39.355	364	364;364	2.34	19	92	47	16	0	323.31	43.4	50.8	62.6	62.6	42716000000	9626000000	2543200000	14883000000	15664000000	4417400000	4423300000	4851400000	4378300000	43	39	54	78	214				295	91;92;153;624;771;797;3021;3985;3986;4459;4535;4536;5147;5896;8526;8527;10049;10050;10122;10324;10675;12813;13037;13437;14801	True;True;True;True;True;True;True;True;True;True;True;True;True;True;True;True;True;True;True;True;True;True;True;True;True	93;94;156;655;809;837;3172;4187;4188;4189;4681;4760;4761;5408;6190;6191;8956;8957;10652;10653;10729;10937;11300;13534;13770;14202;15629	242;243;430;431;432;433;434;435;436;437;438;439;440;441;442;1951;1952;2441;2442;2443;2444;2524;9807;9808;9809;9810;9811;12628;12629;12630;12631;12632;12633;12634;12635;12636;12637;12638;12639;12640;12641;12642;12643;12644;12645;12646;12647;12648;14218;14477;14478;14479;14480;14481;14482;14483;14484;14485;14486;14487;14488;14489;14490;14491;14492;14493;14494;14495;16536;16537;16538;16539;16540;16541;16542;19035;19036;19037;19038;19039;19040;19041;19042;19043;19044;19045;19046;19047;19048;19049;19050;19051;19052;19053;19054;27463;27464;27465;27466;27467;27468;27469;27470;27471;27472;27473;27474;27475;27476;27477;27478;32562;32563;32564;32565;32566;32567;32568;32569;32570;32571;32572;32573;32574;32575;32576;32577;32578;32579;32580;32790;32791;32792;32793;33413;33414;33415;33416;33417;33418;33419;33420;33421;33422;33423;33424;33425;33426;34325;34326;34327;34328;34329;41007;41008;41009;41010;41790;43094;43095;43096;43097;43098;43099;43100;43101;43102;47572;47573;47574;47575;47576;47577;47578	319;320;599;600;601;602;603;604;605;606;607;608;609;610;611;612;613;614;615;2650;2651;3274;3275;3276;3277;3278;3279;3380;13220;13221;13222;13223;13224;13225;13226;17014;17015;17016;17017;17018;17019;17020;17021;17022;17023;17024;17025;17026;17027;17028;17029;17030;17031;17032;17033;17034;17035;17036;17037;17038;17039;17040;17041;17042;17043;17044;19239;19603;19604;19605;19606;19607;19608;19609;19610;19611;19612;19613;19614;19615;19616;19617;19618;19619;19620;19621;19622;19623;19624;19625;19626;22427;22428;22429;22430;22431;22432;22433;25965;25966;25967;25968;25969;25970;25971;25972;25973;25974;25975;25976;25977;25978;25979;25980;25981;25982;25983;25984;25985;25986;25987;25988;25989;25990;25991;25992;37554;37555;37556;37557;37558;37559;37560;37561;37562;37563;37564;37565;37566;37567;37568;37569;44409;44410;44411;44412;44413;44414;44415;44416;44417;44418;44419;44420;44421;44422;44423;44424;44425;44426;44427;44428;44429;44430;44431;44432;44433;44434;44435;44436;44437;44438;44439;44440;44441;44727;44728;44729;44730;45589;45590;45591;45592;45593;45594;45595;45596;45597;45598;45599;45600;45601;45602;45603;45604;45605;45606;45607;45608;45609;45610;45611;45612;46813;46814;46815;46816;46817;56060;56061;56062;56063;56064;56065;56066;57296;57297;57298;59074;59075;59076;59077;59078;59079;59080;59081;59082;59083;59084;59085;59086;59087;65378;65379;65380;65381;65382;65383;65384;65385;65386	319;320;612;2651;3274;3380;13221;17039;17044;19239;19619;19624;22432;25984;37555;37560;44436;44439;44729;45594;46816;56066;57297;59077;65382	123;124	165;251	-1;-1	protein_296	quanti	quanti	quanti	quanti
protein_297	P05201	P05201	20	20	20	Aspartate aminotransferase, cytoplasmic	Got1	sp|P05201|AATC_MOUSE Aspartate aminotransferase, cytoplasmic OS=Mus musculus OX=10090 GN=Got1 PE=1 SV=3	1	20	20	20	13	17	18	18	13	17	18	18	13	17	18	18	56.9	56.9	56.9	46.247	413	413	2.66	3	66	54	23	0	323.31	32.7	46	51.1	52.1	14344000000	2588300000	1392500000	4894800000	5468300000	1325000000	899580000	990210000	936570000	56	31	44	37	168				296	956;3793;5376;5683;5881;6504;6505;7093;8732;8913;9480;9643;10256;10445;10550;12048;12535;13254;13276;13705	True;True;True;True;True;True;True;True;True;True;True;True;True;True;True;True;True;True;True;True	1010;3983;5645;5969;6175;6832;6833;7442;9168;9354;10051;10217;10868;11063;11173;12724;13241;14002;14026;14482	3108;3109;3110;3111;3112;3113;3114;12080;12081;12082;12083;12084;17291;17292;17293;17294;17295;17296;17297;17298;17299;17300;17301;17302;17303;17304;17305;17306;18377;18378;18379;18965;18966;18967;18968;18969;18970;18971;18972;18973;21097;21098;21099;21100;21101;21102;21103;21104;21105;21106;21107;21108;21109;21110;22840;22841;22842;22843;22844;22845;22846;22847;22848;22849;22850;28140;28141;28142;28783;28784;28785;28786;28787;28788;28789;28790;30736;30737;30738;30739;30740;30741;30742;30743;30744;30745;31262;31263;31264;31265;31266;31267;31268;33177;33178;33702;33703;33704;33705;33706;34007;38536;38537;38538;38539;38540;38541;38542;38543;38544;38545;38546;40118;42439;42440;42441;42442;42443;42444;42445;42446;42447;42448;42541;42542;42543;42544;42545;42546;42547;42548;42549;42550;42551;44079;44080;44081;44082;44083;44084;44085;44086;44087;44088;44089;44090	4160;4161;4162;4163;4164;4165;4166;16245;16246;16247;16248;16249;23544;23545;23546;23547;23548;23549;23550;23551;23552;23553;23554;23555;23556;23557;23558;23559;23560;23561;23562;23563;23564;23565;23566;23567;23568;23569;23570;25097;25098;25099;25877;25878;25879;25880;25881;25882;25883;25884;25885;25886;28818;28819;28820;28821;28822;28823;28824;28825;28826;28827;28828;28829;28830;28831;28832;28833;28834;28835;28836;28837;28838;28839;31213;31214;31215;31216;31217;31218;31219;31220;31221;31222;31223;31224;31225;31226;31227;31228;31229;31230;38442;38443;38444;39351;39352;39353;39354;39355;39356;39357;39358;39359;39360;41958;41959;41960;41961;41962;41963;41964;41965;41966;41967;41968;41969;41970;41971;42649;42650;42651;42652;42653;42654;42655;45275;45276;45938;45939;45940;45941;45942;45943;45944;46340;52548;52549;52550;52551;52552;52553;52554;52555;52556;52557;52558;52559;52560;52561;52562;54808;58170;58171;58172;58173;58174;58175;58176;58177;58178;58179;58180;58181;58323;58324;58325;58326;58327;58328;58329;58330;58331;58332;58333;58334;58335;58336;58337;58338;58339;58340;58341;58342;58343;58344;58345;58346;58347;60459;60460;60461;60462;60463;60464;60465;60466;60467;60468;60469;60470;60471;60472;60473;60474;60475;60476;60477;60478;60479	4164;16249;23548;25097;25879;28818;28835;31216;38444;39360;41962;42652;45275;45939;46340;52552;54808;58180;58337;60475			-1	protein_297	quanti	quanti	quanti	quanti
protein_298	P05202	P05202	20	20	20	Aspartate aminotransferase, mitochondrial	Got2	sp|P05202|AATM_MOUSE Aspartate aminotransferase, mitochondrial OS=Mus musculus OX=10090 GN=Got2 PE=1 SV=1	1	20	20	20	18	17	19	19	18	17	19	19	18	17	19	19	40.5	40.5	40.5	47.411	430	430	2.62	17	78	78	34	0	323.31	34.9	38.4	40.5	40.5	22206000000	5446800000	3016300000	6309000000	7433500000	3078700000	1661600000	1490400000	1702500000	69	64	61	87	281				297	1061;1481;1548;2627;4074;5643;5644;6154;6434;6953;7029;9259;9734;10077;10097;10480;12594;12595;13223;13224	True;True;True;True;True;True;True;True;True;True;True;True;True;True;True;True;True;True;True;True	1117;1548;1549;1618;2760;2761;4281;5927;5928;6453;6761;7298;7299;7377;9778;9779;10315;10316;10680;10703;11099;13302;13303;13968;13969	3468;3469;3470;3471;3472;3473;3474;3475;3476;3477;3478;3479;3480;3481;3482;4779;4780;4781;4782;4783;4784;4785;4786;4787;4788;4789;4790;4791;4792;4793;4794;4795;4796;4797;4798;4799;4800;4801;5015;5016;5017;5018;5019;8597;8598;8599;8600;8601;8602;8603;8604;8605;8606;12915;12916;12917;12918;12919;12920;12921;12922;12923;12924;12925;12926;12927;12928;12929;12930;12931;12932;12933;12934;12935;12936;12937;12938;12939;18215;18216;18217;18218;18219;18220;18221;18222;18223;18224;18225;18226;18227;18228;18229;18230;18231;18232;18233;18234;18235;18236;18237;18238;18239;18240;18241;18242;18243;18244;18245;18246;18247;18248;18249;18250;18251;18252;19839;19840;19841;19842;19843;19844;19845;19846;20848;20849;20850;20851;20852;22445;22446;22447;22448;22449;22450;22451;22452;22453;22668;22669;22670;22671;22672;29971;29972;29973;29974;29975;29976;29977;29978;29979;29980;29981;29982;29983;31563;31564;31565;31566;31567;31568;31569;32662;32663;32721;32722;32723;32724;32725;32726;32727;32728;32729;32730;32731;32732;33782;33783;33784;33785;33786;40314;40315;40316;40317;40318;40319;42332;42333;42334;42335;42336;42337;42338;42339;42340;42341;42342;42343;42344;42345;42346;42347;42348;42349;42350	4627;4628;4629;4630;4631;4632;4633;4634;4635;4636;4637;4638;4639;4640;4641;4642;4643;4644;4645;4646;4647;6369;6370;6371;6372;6373;6374;6375;6376;6377;6378;6379;6380;6381;6382;6383;6384;6385;6386;6387;6388;6389;6390;6391;6392;6393;6394;6395;6396;6397;6695;6696;6697;6698;6699;11557;11558;11559;11560;11561;11562;11563;11564;11565;11566;11567;11568;11569;11570;11571;11572;17392;17393;17394;17395;17396;17397;17398;17399;17400;17401;17402;17403;17404;17405;17406;17407;17408;17409;17410;17411;17412;17413;17414;17415;17416;17417;17418;17419;17420;17421;17422;17423;17424;17425;17426;17427;17428;17429;17430;17431;17432;17433;17434;17435;17436;17437;17438;17439;24872;24873;24874;24875;24876;24877;24878;24879;24880;24881;24882;24883;24884;24885;24886;24887;24888;24889;24890;24891;24892;24893;24894;24895;24896;24897;24898;24899;24900;24901;24902;24903;24904;24905;24906;24907;24908;24909;24910;24911;24912;24913;24914;24915;24916;24917;24918;24919;24920;24921;24922;24923;24924;24925;24926;24927;24928;24929;27078;27079;27080;27081;27082;27083;27084;27085;27086;27087;28476;28477;28478;28479;28480;28481;30677;30678;30679;30680;30681;30682;30683;30684;30685;30686;30687;30688;30689;30690;30691;30985;30986;30987;30988;30989;30990;30991;40978;40979;40980;40981;40982;40983;40984;40985;40986;40987;40988;40989;40990;40991;40992;40993;40994;40995;43067;43068;43069;43070;43071;43072;43073;43074;43075;43076;43077;43078;44556;44557;44558;44559;44634;44635;44636;44637;44638;44639;44640;44641;44642;44643;44644;44645;44646;44647;44648;44649;44650;46033;46034;46035;46036;46037;46038;55082;55083;55084;55085;55086;55087;55088;58020;58021;58022;58023;58024;58025;58026;58027;58028;58029;58030;58031;58032;58033;58034;58035;58036;58037;58038;58039;58040;58041;58042;58043;58044;58045;58046;58047;58048;58049;58050;58051;58052	4633;6392;6697;11566;17403;24889;24913;27085;28478;30681;30989;40983;43075;44556;44650;46036;55084;55088;58022;58036	125;126;127;128	60;174;281;402	-1	protein_298	quanti	quanti	quanti	quanti
protein_300	P05480;P16056;Q62190;Q922K9;Q62270	P05480	7;1;1;1;1	7;1;1;1;1	5;1;1;1;1	Neuronal proto-oncogene tyrosine-protein kinase Src	Src	sp|P05480|SRC_MOUSE Neuronal proto-oncogene tyrosine-protein kinase Src OS=Mus musculus OX=10090 GN=Src PE=1 SV=5	5	7	7	5	0	0	4	6	0	0	4	6	0	0	2	4	12.9	12.9	9.5	59.89	535	535;1379;1378;512;496	2		10			0	42.611	0	0	7.3	11.2	167210000	0	0	78249000	88960000	0	0	41476000	35448000	0	0	4	8	12				299	3350;4875;4966;6884;7863;8174;12897	True;True;True;True;True;True;True	3524;5122;5218;7227;8264;8584;13623	10789;15719;15961;15962;22249;22250;25332;25333;26388;41261	14490;21356;21664;21665;30380;30381;34580;34581;34582;36132;36133;56396;56397	14490;21356;21665;30380;34580;36133;56397			-1;-1;-1;-1;-1	protein_300	imputed MEC	imputed MEC	quanti	quanti
protein_302	P06151;P00342	P06151	20;2	20;2	19;1	L-lactate dehydrogenase A chain	Ldha	sp|P06151|LDHA_MOUSE L-lactate dehydrogenase A chain OS=Mus musculus OX=10090 GN=Ldha PE=1 SV=3	2	20	20	19	9	16	17	13	9	16	17	13	9	15	16	13	48.2	48.2	44.6	36.498	332	332;332	2.83	8	10	67	10	0	283.75	29.5	44.6	46.7	42.2	14567000000	1718400000	5572100000	4975700000	2301200000	924880000	2318100000	1921400000	1710200000	22	30	29	21	102				301	1197;1829;1830;2089;2090;3726;4307;7031;7983;8145;8904;10473;10807;10857;11422;11423;11424;13319;13354;13969	True;True;True;True;True;True;True;True;True;True;True;True;True;True;True;True;True;True;True;True	1256;1915;1916;1917;2195;2196;3915;4522;4523;4524;7379;8388;8389;8555;9344;11092;11436;11437;11490;12079;12080;12081;14071;14072;14108;14750	3853;5953;5954;5955;5956;5957;5958;5959;5960;5961;5962;6881;6882;6883;6884;6885;6886;6887;6888;6889;6890;11862;11863;11864;11865;13706;13707;13708;13709;13710;13711;22676;22677;25757;25758;25759;26234;26235;26236;26237;28726;28727;28728;28729;28730;28731;28732;28733;28734;28735;28736;28737;28738;28739;33768;33769;33770;33771;33772;33773;34664;34665;34666;34667;34668;34669;34670;34671;34845;34846;34847;34848;34849;34850;34851;34852;34853;34854;34855;36516;36517;36518;36519;36520;36521;42695;42696;42792;42793;44845;44846;44847;44848;44849;44850	5107;7965;7966;7967;7968;7969;7970;7971;7972;7973;7974;7975;9217;9218;9219;9220;9221;9222;9223;9224;9225;9226;9227;9228;9229;9230;15932;15933;15934;15935;15936;18553;18554;18555;18556;18557;18558;30996;30997;35233;35234;35235;35901;35902;35903;35904;35905;39264;39265;39266;39267;39268;39269;39270;39271;39272;39273;39274;39275;39276;39277;39278;39279;39280;39281;39282;39283;39284;39285;39286;46018;46019;46020;46021;46022;46023;46024;47248;47249;47250;47251;47252;47253;47254;47255;47256;47517;47518;47519;47520;47521;47522;47523;47524;47525;47526;47527;47528;47529;47530;47531;49818;49819;49820;49821;49822;49823;49824;58542;58543;58673;58674;61513;61514;61515;61516;61517;61518;61519	5107;7965;7975;9219;9230;15933;18553;30996;35235;35904;39267;46022;47250;47529;49818;49819;49824;58542;58673;61516	132;133;134;135	54;62;63;276	-1;-1	protein_302	quanti	quanti	quanti	quanti
protein_303	P06745;CON__Q3ZBD7	P06745	16;7	16;7	16;7	Glucose-6-phosphate isomerase	Gpi	sp|P06745|G6PI_MOUSE Glucose-6-phosphate isomerase OS=Mus musculus OX=10090 GN=Gpi PE=1 SV=4	2	16	16	16	8	10	13	16	8	10	13	16	8	10	13	16	40.3	40.3	40.3	62.766	558	558;557	2.29	5	66	26	4	0	274.04	15.6	22.8	30.3	40.3	12470000000	985590000	414940000	5339500000	5730400000	778670000	888460000	953600000	973270000	18	14	35	42	109				302	1315;2269;2909;3363;3405;3464;3876;5307;6159;6843;8562;11270;12139;12347;13173;14144	True;True;True;True;True;True;True;True;True;True;True;True;True;True;True;True	1378;2386;3057;3538;3539;3540;3582;3642;4071;5574;6458;6459;7184;8993;11920;12819;13037;13914;14941	4253;4254;7537;7538;9485;9486;9487;9488;9489;9490;9491;9492;10829;10830;10831;10832;10833;10834;10835;10836;10837;10838;10839;10840;10841;10842;10843;10844;10845;10934;10935;10936;10937;10938;10939;10940;10941;10942;11081;11082;11083;12323;12324;17016;17017;17018;17019;17020;17021;17022;17023;17024;17025;19855;19856;19857;19858;19859;19860;22138;22139;27584;27585;27586;27587;27588;27589;27590;27591;27592;35997;35998;35999;38796;38797;38798;38799;38800;38801;38802;38803;39518;39519;39520;39521;39522;39523;39524;39525;39526;42188;42189;42190;42191;45559;45560;45561;45562;45563;45564;45565	5671;5672;5673;10126;10127;12825;12826;12827;12828;12829;12830;12831;12832;12833;12834;12835;14558;14559;14560;14561;14562;14563;14564;14565;14566;14567;14568;14569;14570;14571;14572;14573;14574;14575;14576;14577;14578;14579;14580;14691;14692;14693;14694;14695;14696;14697;14698;14699;14700;14701;14702;14703;14704;14705;14894;14895;14896;16554;16555;16556;23134;23135;23136;23137;23138;23139;23140;23141;23142;23143;23144;23145;23146;27096;27097;27098;27099;27100;27101;27102;27103;30238;30239;37698;37699;37700;37701;37702;37703;37704;37705;37706;37707;49056;49057;49058;52908;52909;52910;52911;52912;52913;52914;52915;52916;52917;53924;53925;53926;53927;53928;53929;53930;53931;53932;53933;53934;53935;57811;57812;57813;57814;62549;62550;62551;62552;62553;62554;62555	5672;10127;12829;14560;14695;14895;16554;23140;27102;30238;37706;49057;52910;53928;57811;62549	136;137;138	65;67;437	-1;-1	protein_303	quanti	quanti	quanti	quanti
protein_306	P06837	P06837	5	5	5	Neuromodulin	Gap43	sp|P06837|NEUM_MOUSE Neuromodulin OS=Mus musculus OX=10090 GN=Gap43 PE=1 SV=1	1	5	5	5	1	1	3	3	1	1	3	3	1	1	3	3	33	33	33	23.632	227	227	2.25		7		1	0	124.46	7.5	6.2	25.1	25.1	1247000000	56805000	3631100	770960000	415580000	0	0	888490000	395660000	1	1	1	4	7				305	96;2644;2825;2826;9426	True;True;True;True;True	98;2778;2969;2970;9997	250;251;8645;9271;9272;9273;30575;30576	330;331;11625;12563;12564;12565;12566;41758;41759	331;11625;12563;12566;41758			-1	protein_306	imputed MEC	imputed MEC	quanti	quanti
protein_307	P07309	P07309	4	4	4	Transthyretin	Ttr	sp|P07309|TTHY_MOUSE Transthyretin OS=Mus musculus OX=10090 GN=Ttr PE=1 SV=1	1	4	4	4	3	3	1	0	3	3	1	0	3	3	1	0	30.6	30.6	30.6	15.776	147	147	4				7	0.00079554	25.818	25.9	23.8	10.2	0	168850000	61112000	95253000	12482000	0	131710000	96077000	0	0	2	3	1	0	6				306	4049;4975;11977;12625	True;True;True;True	4252;5229;12651;13334	12838;15980;38316;38317;38318;40404;40405	17293;21685;52256;52257;52258;55210;55211	17293;21685;52257;55210			-1	protein_307	quanti	quanti	imputed MEC	imputed MEC
protein_309	P07724	P07724	12	12	11	Serum albumin	Alb	sp|P07724|ALBU_MOUSE Albumin OS=Mus musculus OX=10090 GN=Alb PE=1 SV=3	1	12	12	11	8	10	8	11	8	10	8	11	8	10	8	10	20.1	20.1	18.6	68.692	608	608	2.14	10	39	13	3	0	123.02	16.9	18.6	13.8	19.9	3952400000	972920000	586950000	859840000	1532700000	893450000	766600000	320730000	479720000	18	18	11	25	72				308	958;2247;3099;4757;5471;7024;8692;8943;10419;10595;11383;14662	True;True;True;True;True;True;True;True;True;True;True;True	1012;2363;3264;4989;5747;7372;9128;9385;11036;11218;12039;15484	3116;3117;3118;3119;3120;3121;3122;3123;3124;3125;3126;3127;3128;7471;7472;7473;7474;7475;10065;10066;10067;10068;10069;15315;15316;15317;17646;22657;22658;28003;28004;28005;28006;28884;28885;28886;28887;28888;28889;28890;28891;28892;28893;33642;33643;33644;34108;34109;34110;34111;34112;34113;34114;34115;34116;34117;34118;34119;36381;47219;47220;47221;47222;47223;47224	4168;4169;4170;4171;4172;4173;4174;4175;4176;4177;4178;4179;4180;4181;10039;10040;10041;10042;10043;10044;10045;13552;13553;13554;13555;13556;20803;20804;20805;20806;20807;20808;20809;24022;24023;30974;30975;38248;38249;38250;38251;39480;39481;39482;39483;39484;39485;39486;39487;39488;39489;39490;39491;45870;45871;45872;45873;46475;46476;46477;46478;46479;46480;46481;46482;46483;46484;46485;46486;46487;46488;46489;46490;46491;46492;46493;46494;49612;64929;64930;64931;64932;64933;64934	4178;10042;13554;20803;24022;30975;38248;39489;45871;46485;49612;64932			-1	protein_309	quanti	quanti	quanti	quanti
protein_311	P07901	P07901	35	19	19	Heat shock protein HSP 90-alpha	Hsp90aa1	sp|P07901|HS90A_MOUSE Heat shock protein HSP 90-alpha OS=Mus musculus OX=10090 GN=Hsp90aa1 PE=1 SV=4	1	35	19	19	17	34	25	28	9	19	15	16	9	19	15	16	36	20.6	20.6	84.787	733	733	1.65	64	26	15	5	0	323.31	23.9	36	28.4	30.4	8660500000	520390000	3966800000	1464700000	2708700000	400260000	638850000	479410000	517880000	19	46	24	35	124				310	197;740;937;2055;2099;2511;2512;2672;2673;2856;2933;2934;2951;2952;4098;5143;5304;5375;5395;5452;5549;6373;6374;6822;6829;9771;10510;10511;11468;12453;13364;13365;14405;14406;14526	False;True;True;True;True;False;False;False;False;False;True;True;True;True;True;False;False;True;True;False;True;False;False;True;True;True;True;True;True;True;False;False;False;False;False	205;775;990;2161;2205;2641;2642;2806;2807;3002;3082;3083;3100;3101;4305;5404;5571;5644;5665;5728;5828;6699;6700;7162;7169;10357;11129;11130;12127;13153;14121;14122;15214;15215;15341	588;589;590;591;592;593;594;595;596;597;598;2336;2337;2338;2339;3039;3040;3041;3042;3043;6801;6909;6910;6911;6912;6913;6914;6915;6916;6917;8296;8297;8298;8299;8300;8301;8302;8303;8304;8729;8730;8731;9351;9352;9564;9565;9566;9567;9568;9569;9570;9571;9572;9573;9574;9575;9576;9577;9578;9579;9580;9581;9582;9633;9634;9635;9636;9637;9638;9639;9640;9641;9642;9643;9644;13009;13010;13011;13012;13013;16512;16513;16514;16515;16516;16517;16518;16519;16520;16521;16522;16994;16995;16996;16997;16998;16999;17000;17001;17002;17003;17004;17005;17278;17279;17280;17281;17282;17283;17284;17285;17286;17287;17288;17289;17290;17379;17380;17381;17382;17383;17384;17385;17386;17604;17888;17889;17890;20629;20630;20631;20632;22080;22081;22082;22083;22099;31713;31714;31715;31716;31717;33873;33874;33875;33876;33877;33878;33879;33880;33881;33882;33883;33884;33885;36643;36644;36645;36646;36647;36648;36649;39895;42839;42840;42841;42842;42843;42844;42845;42846;42847;42848;42849;42850;42851;42852;42853;46338;46339;46340;46341;46342;46343;46344;46345;46346;46347;46348;46717;46718;46719;46720;46721;46722;46723;46724	800;801;802;803;804;805;806;807;808;809;810;811;812;813;814;815;816;817;3138;3139;3140;3141;3142;3143;4074;4075;4076;4077;4078;9118;9255;9256;9257;9258;9259;9260;9261;9262;9263;9264;9265;11172;11173;11174;11175;11176;11177;11178;11179;11180;11181;11182;11728;11729;11730;12655;12656;12657;12925;12926;12927;12928;12929;12930;12931;12932;12933;12934;12935;12936;12937;12938;12939;12940;12941;12942;12943;12944;12945;12946;12947;12948;12949;12950;13017;13018;13019;13020;13021;13022;13023;13024;13025;13026;13027;13028;17538;17539;17540;17541;17542;17543;22391;22392;22393;22394;22395;22396;22397;22398;22399;22400;22401;22402;22403;22404;22405;22406;22407;22408;22409;22410;22411;22412;23079;23080;23081;23082;23083;23084;23085;23086;23087;23088;23089;23090;23091;23092;23093;23094;23095;23096;23097;23098;23099;23100;23101;23102;23103;23104;23105;23106;23107;23108;23109;23110;23111;23112;23113;23114;23115;23523;23524;23525;23526;23527;23528;23529;23530;23531;23532;23533;23534;23535;23536;23537;23538;23539;23540;23541;23542;23543;23667;23668;23669;23670;23671;23672;23673;23674;23675;23676;23677;23678;23679;23968;24384;24385;24386;24387;24388;28131;28132;28133;28134;28135;28136;30155;30156;30157;30158;30159;30186;43262;43263;43264;43265;43266;43267;46144;46145;46146;46147;46148;46149;46150;46151;46152;46153;46154;46155;46156;46157;46158;46159;46160;46161;46162;46163;46164;46165;46166;49976;49977;49978;49979;49980;49981;49982;49983;54508;58726;58727;58728;58729;58730;58731;58732;58733;58734;58735;58736;58737;58738;58739;58740;58741;58742;58743;58744;58745;58746;58747;58748;58749;58750;63654;63655;63656;63657;63658;63659;63660;63661;63662;63663;63664;63665;64149;64150;64151;64152;64153;64154;64155;64156	809;3138;4074;9118;9260;11178;11180;11728;11729;12657;12926;12945;13022;13025;17541;22394;23080;23529;23675;23968;24388;28132;28134;30159;30186;43262;46145;46165;49982;54508;58727;58750;63654;63665;64153			-1	protein_311	quanti	quanti	quanti	quanti
protein_313	P08113	P08113	17	15	15	Endoplasmin	Hsp90b1	sp|P08113|ENPL_MOUSE Endoplasmin OS=Mus musculus OX=10090 GN=Hsp90b1 PE=1 SV=2	1	17	15	15	6	16	11	13	4	14	9	11	4	14	9	11	21.9	20.2	20.2	92.475	802	802	1.4	35	10	5		0	102.72	7	20.6	14.7	16.6	1662900000	55245000	752620000	312880000	542210000	49278000	138330000	138040000	135740000	5	20	16	19	60				312	1785;2394;2526;2948;2949;3482;3938;4652;5142;6607;6698;7777;7888;9686;11186;11241;14772	True;True;True;False;False;True;True;True;True;True;True;True;True;True;True;True;True	1870;2517;2658;3097;3098;3660;4135;4882;5403;6938;6939;7034;8174;8290;10262;10263;11835;11890;15599	5820;5821;7934;7935;8337;8338;9618;9619;9620;9621;9622;9623;9624;9625;9626;9627;9628;9629;9630;9631;11126;11127;11128;11129;11130;11131;11132;11133;12514;12515;12516;12517;12518;14952;14953;14954;16508;16509;16510;16511;21495;21496;21497;21744;21745;25051;25052;25053;25054;25055;25447;25448;25449;25450;31403;31404;35767;35768;35769;35877;35878;35879;35880;47506	7801;7802;10717;10718;11220;11221;13001;13002;13003;13004;13005;13006;13007;13008;13009;13010;13011;13012;13013;13014;13015;14949;14950;14951;14952;14953;14954;14955;14956;14957;14958;16872;16873;16874;16875;16876;16877;16878;20279;20280;20281;20282;20283;20284;20285;22387;22388;22389;22390;29411;29412;29413;29414;29415;29735;29736;29737;34196;34197;34198;34199;34200;34790;34791;34792;34793;42826;42827;42828;48731;48732;48733;48734;48868;48869;48870;48871;48872;48873;48874;65304	7802;10717;11220;13006;13014;14954;16872;20279;22389;29414;29737;34197;34792;42826;48732;48869;65304	139;140	154;541	-1	protein_313	quanti	quanti	quanti	quanti
protein_315	P08226	P08226	11	11	11	Apolipoprotein E	Apoe	sp|P08226|APOE_MOUSE Apolipoprotein E OS=Mus musculus OX=10090 GN=Apoe PE=1 SV=2	1	11	11	11	5	8	7	7	5	8	7	7	5	8	7	7	38.3	38.3	38.3	35.866	311	311	3			28		0	110.67	17.4	26.4	21.9	20.9	1059100000	138770000	475560000	278280000	166490000	164190000	287710000	145490000	190770000	9	12	12	4	37				314	2111;2894;4931;5164;7656;7745;8440;9470;11298;12010;12011	True;True;True;True;True;True;True;True;True;True;True	2217;3042;5181;5427;8047;8048;8142;8867;10041;11948;12685;12686	6948;9452;15869;16584;16585;16586;24655;24656;24657;24658;24659;24964;24965;24966;24967;27244;27245;27246;27247;30715;36119;38419;38420;38421;38422;38423;38424;38425	9302;9303;12789;21550;22487;22488;22489;22490;22491;33669;33670;33671;33672;33673;33674;33675;33676;34085;34086;34087;34088;34089;34090;34091;34092;37275;37276;37277;37278;37279;37280;37281;41931;41932;49221;52388;52389;52390;52391;52392;52393;52394;52395	9303;12789;21550;22487;33670;34088;37275;41931;49221;52388;52392	141	118	-1	protein_315	quanti	quanti	quanti	quanti
protein_316	P08228	P08228	5	5	5	Superoxide dismutase [Cu-Zn]	Sod1	sp|P08228|SODC_MOUSE Superoxide dismutase [Cu-Zn] OS=Mus musculus OX=10090 GN=Sod1 PE=1 SV=2	1	5	5	5	4	5	4	4	4	5	4	4	4	5	4	4	39	39	39	15.942	154	154	3.86		1	2	26	0	160.33	32.5	39	32.5	32.5	7160900000	1667400000	2947100000	1735400000	811090000	2724100000	3040700000	3010600000	2860000000	10	20	11	8	49				315	1688;4235;5596;7160;13397	True;True;True;True;True	1764;4449;5875;7511;14158	5478;5479;5480;5481;5482;5483;13490;13491;13492;13493;18013;18014;18015;18016;18017;18018;18019;18020;18021;23031;42974;42975;42976;42977;42978;42979;42980;42981;42982	7366;7367;7368;7369;7370;7371;7372;7373;18249;18250;18251;18252;18253;24560;24561;24562;24563;24564;24565;24566;24567;24568;24569;24570;24571;24572;24573;24574;24575;31459;58914;58915;58916;58917;58918;58919;58920;58921;58922;58923;58924;58925;58926;58927;58928;58929;58930;58931;58932;58933;58934;58935	7369;18251;24565;31459;58918			-1	protein_316	quanti	quanti	quanti	quanti
protein_317	P08249	P08249	15	15	15	Malate dehydrogenase, mitochondrial	Mdh2	sp|P08249|MDHM_MOUSE Malate dehydrogenase, mitochondrial OS=Mus musculus OX=10090 GN=Mdh2 PE=1 SV=3	1	15	15	15	11	14	12	14	11	14	12	14	11	14	12	14	56.8	56.8	56.8	35.611	338	338	2.88	15	37	90	45	0	323.31	42	53	47	53	53159000000	6432900000	16815000000	18702000000	11208000000	3384500000	8985700000	9212400000	10483000000	67	90	60	73	290				316	387;913;2700;4053;4224;5201;5853;6316;6484;8811;9181;12261;13002;13029;13722	True;True;True;True;True;True;True;True;True;True;True;True;True;True;True	406;407;965;2838;4257;4258;4437;5466;6147;6636;6812;9249;9664;9665;12946;13733;13761;14500	1155;1156;1157;1158;1159;1160;1161;1162;1163;1164;1165;1166;1167;1168;1169;1170;1171;1172;1173;1174;1175;1176;1177;2956;2957;2958;2959;2960;2961;2962;2963;2964;2965;2966;2967;2968;2969;2970;2971;8826;8827;8828;12850;12851;12852;12853;12854;12855;12856;12857;12858;12859;12860;12861;12862;12863;12864;12865;13457;16702;18880;18881;18882;18883;18884;18885;18886;18887;18888;18889;18890;18891;18892;18893;18894;18895;18896;20411;20412;20413;20414;20415;20416;20417;20418;20419;20420;20421;21017;21018;21019;21020;21021;28448;28449;28450;28451;28452;28453;28454;28455;28456;28457;28458;28459;28460;28461;28462;28463;28464;29636;29637;29638;29639;29640;29641;29642;29643;29644;29645;29646;29647;29648;29649;29650;29651;29652;29653;29654;29655;29656;29657;29658;29659;29660;29661;29662;39256;39257;39258;41643;41644;41645;41646;41647;41648;41649;41650;41651;41652;41653;41654;41655;41656;41751;41752;41753;41754;41755;41756;41757;41758;41759;41760;41761;41762;41763;41764;41765;44159;44160;44161;44162;44163;44164;44165;44166;44167;44168;44169;44170;44171;44172;44173;44174;44175;44176	1559;1560;1561;1562;1563;1564;1565;1566;1567;1568;1569;1570;1571;1572;1573;1574;1575;1576;1577;1578;1579;1580;1581;1582;1583;1584;1585;1586;1587;1588;1589;1590;3953;3954;3955;3956;3957;3958;3959;3960;3961;3962;3963;3964;3965;3966;3967;3968;3969;3970;3971;3972;3973;3974;3975;3976;3977;3978;3979;11852;11853;11854;17314;17315;17316;17317;17318;17319;17320;17321;17322;17323;17324;17325;17326;17327;17328;17329;17330;17331;17332;17333;18211;22654;25765;25766;25767;25768;25769;25770;25771;25772;25773;25774;25775;25776;25777;25778;25779;25780;25781;25782;25783;25784;25785;25786;25787;25788;25789;25790;25791;25792;25793;25794;27862;27863;27864;27865;27866;27867;27868;27869;27870;27871;27872;27873;27874;27875;27876;27877;27878;28695;28696;28697;28698;28699;28700;28701;28702;38886;38887;38888;38889;38890;38891;38892;38893;38894;38895;38896;38897;38898;38899;38900;38901;38902;38903;38904;38905;38906;38907;38908;38909;40517;40518;40519;40520;40521;40522;40523;40524;40525;40526;40527;40528;40529;40530;40531;40532;40533;40534;40535;40536;40537;40538;40539;40540;40541;40542;40543;40544;40545;40546;40547;40548;40549;40550;40551;40552;40553;40554;40555;40556;40557;40558;40559;40560;40561;40562;40563;53553;53554;53555;57054;57055;57056;57057;57058;57059;57060;57061;57062;57063;57064;57065;57066;57067;57068;57069;57070;57071;57072;57073;57074;57075;57076;57077;57078;57079;57080;57209;57210;57211;57212;57213;57214;57215;57216;57217;57218;57219;57220;57221;57222;57223;57224;57225;57226;57227;57228;57229;57230;57231;57232;57233;57234;57235;57236;57237;57238;57239;57240;57241;57242;57243;57244;57245;57246;57247;57248;57249;57250;57251;57252;57253;57254;57255;57256;57257;57258;57259;57260;57261;57262;57263;60595;60596;60597;60598;60599;60600;60601;60602;60603;60604;60605;60606;60607;60608;60609;60610;60611;60612;60613;60614;60615;60616;60617;60618;60619;60620;60621;60622;60623	1590;3955;11854;17325;18211;22654;25777;27864;28695;38896;40550;53553;57067;57229;60599	142;143;144	251;266;315	-1	protein_317	quanti	quanti	quanti	quanti
protein_319	P08551	P08551	19	15	15	Neurofilament light polypeptide	Nefl	sp|P08551|NFL_MOUSE Neurofilament light polypeptide OS=Mus musculus OX=10090 GN=Nefl PE=1 SV=5	1	19	15	15	3	11	9	18	2	7	6	15	2	7	6	15	36.6	31.3	31.3	61.508	543	543	1.92	7	28	4		0	135.33	4.6	17.9	14.7	36.5	1763300000	20585000	266890000	273210000	1202600000	22464000	57582000	84854000	331030000	2	14	9	25	50				318	850;1017;2671;3205;3445;3510;4039;5759;5760;6922;8072;8630;9091;10603;10925;11098;11698;13486;14365	True;True;True;True;False;True;True;True;True;False;False;True;False;True;True;True;True;True;True	894;1072;2805;3372;3622;3689;4242;6047;6048;6049;7265;8479;9064;9538;9539;11226;11559;11740;12365;14252;15173	2771;2772;2773;2774;2775;2776;3290;3291;3292;3293;3294;8724;8725;8726;8727;8728;10340;11020;11021;11022;11023;11024;11025;11026;11027;11028;11226;11227;11228;12807;12808;12809;18600;18601;18602;18603;22355;25998;25999;26000;26001;27812;29307;29308;29309;29310;29311;29312;34145;35018;35019;35020;35472;37390;43275;43276;43277;46164;46165	3704;3705;3706;3707;3708;3709;3710;3711;3712;3713;4379;4380;4381;4382;4383;4384;4385;4386;4387;4388;11720;11721;11722;11723;11724;11725;11726;11727;13907;14808;14809;14810;14811;14812;14813;14814;14815;14816;14817;14818;14819;14820;14821;14822;15066;15067;15068;17253;17254;17255;17256;17257;25398;25399;25400;25401;25402;30546;35549;35550;35551;35552;37995;40060;40061;40062;40063;40064;40065;40066;40067;40068;46531;47747;47748;47749;48350;51012;59335;59336;59337;59338;59339;59340;63355;63356	3705;4386;11727;13907;14817;15068;17253;25399;25402;30546;35550;37995;40066;46531;47749;48350;51012;59340;63355	145;146	217;381	-1	protein_319	quanti	quanti	quanti	quanti
protein_320	P08553	P08553	23	23	18	Neurofilament medium polypeptide	Nefm	sp|P08553|NFM_MOUSE Neurofilament medium polypeptide OS=Mus musculus OX=10090 GN=Nefm PE=1 SV=4	1	23	23	18	2	21	11	17	2	21	11	17	1	16	8	14	27.5	27.5	24.1	95.915	848	848	1.29	50	16	2		0	308.25	2.2	25.1	13.1	21.5	3737900000	66355000	1783400000	474330000	1413900000	103560000	473870000	290390000	497280000	3	30	15	36	84				319	1040;1265;2751;3163;3445;3998;5457;6922;7101;8072;8555;9091;10151;10885;11224;11514;11612;12053;13092;13098;13327;13815;13860	True;True;True;True;True;True;True;True;True;True;True;True;True;True;True;True;True;True;True;True;True;True;True	1095;1326;2892;3329;3622;4201;5733;7265;7450;8479;8986;9538;9539;10760;11518;11873;12178;12278;12729;13828;13834;14080;14595;14640	3347;3348;3349;4061;4062;8995;8996;8997;8998;8999;9000;10227;11020;11021;11022;11023;11024;11025;11026;11027;11028;12677;17613;17614;22355;22865;22866;25998;25999;26000;26001;27562;27563;27564;27565;29307;29308;29309;29310;29311;29312;32866;32867;34918;35843;35844;35845;36819;36820;36821;37074;37075;38557;38558;41975;41976;41982;42718;42719;44415;44416;44417;44418;44419;44420;44530;44531;44532	4449;4450;4451;4452;5371;5372;12090;12091;12092;12093;12094;12095;13759;14808;14809;14810;14811;14812;14813;14814;14815;14816;14817;14818;14819;14820;14821;14822;17077;23977;23978;30546;31245;31246;35549;35550;35551;35552;37673;37674;37675;37676;37677;37678;40060;40061;40062;40063;40064;40065;40066;40067;40068;44826;44827;47610;48815;48816;48817;48818;48819;48820;48821;48822;50270;50271;50272;50604;50605;52574;52575;52576;57542;57543;57549;58572;58573;60921;60922;60923;60924;60925;60926;60927;60928;60929;60930;61068;61069;61070;61071;61072	4451;5372;12091;13759;14817;17077;23977;30546;31245;35550;37676;40066;44826;47610;48821;50272;50605;52574;57543;57549;58572;60923;61070	146	390	-1	protein_320	quanti	quanti	quanti	quanti
protein_323	P09103	P09103	9	9	9	Protein disulfide-isomerase	P4hb	sp|P09103|PDIA1_MOUSE Protein disulfide-isomerase OS=Mus musculus OX=10090 GN=P4hb PE=1 SV=2	1	9	9	9	0	0	3	9	0	0	3	9	0	0	3	9	20	20	20	57.058	509	509	2		12			0	55.925	0	0	6.7	20	290060000	0	0	79786000	210280000	0	0	32109000	56745000	0	0	4	11	15				322	2377;5466;6120;7941;9746;11518;12220;13016;14725	True;True;True;True;True;True;True;True;True	2500;5742;6418;8346;10331;12182;12904;13747;15550	7897;7898;17636;19756;19757;25664;31647;36838;39048;41713;41714;47381	10663;10664;10665;10666;10667;24008;26968;26969;35117;35118;43175;50306;53252;57161;57162;65135	10664;24008;26969;35118;43175;50306;53252;57162;65135			-1	protein_323	imputed MEC	imputed MEC	quanti	quanti
protein_325	P09411;P09041	P09411	20;4	20;4	20;4	Phosphoglycerate kinase 1	Pgk1	sp|P09411|PGK1_MOUSE Phosphoglycerate kinase 1 OS=Mus musculus OX=10090 GN=Pgk1 PE=1 SV=4	2	20	20	20	12	8	13	15	12	8	13	15	12	8	13	15	54.2	54.2	54.2	44.55	417	417;417	2.37	6	49	31	4	0	323.31	33.8	26.1	31.9	40.3	11686000000	2772700000	1163400000	3498400000	4251600000	1616800000	1415700000	1189100000	1307000000	22	19	24	34	99				324	495;683;2997;6331;6480;7674;8796;10030;10293;11415;11904;11905;12902;13028;13574;13580;13684;13870;14252;14763	True;True;True;True;True;True;True;True;True;True;True;True;True;True;True;True;True;True;True;True	517;518;717;3148;6653;6654;6808;8066;9234;10633;10906;12071;12072;12578;12579;13628;13759;13760;14341;14347;14460;14650;15052;15589	1489;1490;1491;1492;1493;1494;1495;1496;1497;1498;1499;1500;1501;2176;2177;2178;2179;2180;2181;2182;2183;2184;2185;2186;9749;20468;20469;20470;21001;21002;21003;21004;24709;24710;24711;24712;24713;24714;24715;24716;28361;32518;32519;32520;33317;33318;36476;36477;36478;36479;38058;38059;41278;41279;41746;41747;41748;41749;41750;43558;43595;43596;43597;43598;43599;43600;43601;43602;43603;43963;44553;44554;44555;44556;44557;44558;44559;44560;44561;44562;45824;45825;45826;47468;47469;47470;47471;47472;47473;47474	2039;2040;2041;2042;2043;2044;2045;2046;2047;2048;2049;2050;2051;2052;2053;2054;2942;2943;2944;2945;2946;2947;2948;2949;2950;2951;2952;2953;2954;2955;2956;2957;13154;27932;27933;27934;28677;28678;28679;28680;33740;33741;33742;33743;33744;33745;33746;33747;33748;33749;33750;33751;33752;33753;33754;33755;38763;44351;44352;44353;45462;45463;49754;49755;49756;49757;49758;49759;51931;51932;51933;56422;56423;57203;57204;57205;57206;57207;57208;59710;59778;59779;59780;59781;59782;59783;59784;59785;59786;59787;59788;60299;61105;61106;61107;61108;61109;61110;61111;61112;61113;61114;61115;61116;61117;61118;61119;61120;61121;62896;62897;62898;65260;65261;65262;65263;65264;65265;65266	2041;2946;13154;27932;28679;33749;38763;44352;45462;49754;51932;51933;56423;57205;59710;59779;60299;61113;62898;65264	148;149;150;151	29;176;227;356	-1;-1	protein_325	quanti	quanti	quanti	quanti
protein_326	P09528	P09528	7	7	7	Ferritin heavy chain;Ferritin heavy chain, N-terminally processed	Fth1	sp|P09528|FRIH_MOUSE Ferritin heavy chain OS=Mus musculus OX=10090 GN=Fth1 PE=1 SV=2	1	7	7	7	4	7	4	4	4	7	4	4	4	7	4	4	35.7	35.7	35.7	21.066	182	182	3.18	6		9	18	0	87.849	22.5	35.7	23.6	24.2	1302800000	278400000	683380000	190070000	150970000	356380000	294570000	439330000	403280000	7	19	7	3	36				325	2916;5855;10367;11880;12692;14433;14434	True;True;True;True;True;True;True	3064;6149;10984;12554;13405;15245;15246	9510;9511;9512;9513;9514;9515;9516;9517;9518;18898;18899;33512;33513;33514;33515;33516;33517;33518;38002;38003;38004;38005;38006;38007;38008;38009;40628;40629;40630;46443;46444;46445;46446	12858;12859;12860;12861;12862;12863;12864;12865;12866;12867;12868;12869;25796;25797;45711;45712;45713;45714;45715;45716;45717;45718;45719;45720;51837;51838;51839;51840;51841;51842;51843;51844;51845;51846;51847;51848;55540;55541;55542;55543;63792;63793;63794;63795	12867;25796;45717;51842;55543;63792;63794			-1	protein_326	quanti	quanti	quanti	quanti
protein_328	P09671	P09671	8	8	8	Superoxide dismutase [Mn], mitochondrial	Sod2	sp|P09671|SODM_MOUSE Superoxide dismutase [Mn], mitochondrial OS=Mus musculus OX=10090 GN=Sod2 PE=1 SV=3	1	8	8	8	7	8	5	6	7	8	5	6	7	8	5	6	38.7	38.7	38.7	24.603	222	222	3.26			34	12	0	323.31	35.1	38.7	20.3	26.6	5529100000	1623300000	2350700000	886390000	668680000	1858200000	2044900000	1027500000	1063200000	16	18	6	11	51				327	596;1593;3871;4264;4302;4303;5342;9955	True;True;True;True;True;True;True;True	627;1663;4066;4479;4517;4518;5611;10551	1856;1857;1858;1859;1860;1861;1862;5123;5124;5125;12312;12313;13579;13580;13581;13582;13583;13584;13585;13586;13587;13588;13589;13590;13688;13689;13690;13691;13692;13693;13694;13695;13696;13697;13698;13699;13700;17171;17172;17173;17174;17175;17176;17177;32305;32306	2533;2534;2535;2536;2537;2538;2539;2540;2541;6851;6852;6853;16543;16544;18368;18369;18370;18371;18372;18373;18374;18375;18376;18377;18378;18379;18380;18528;18529;18530;18531;18532;18533;18534;18535;18536;18537;18538;18539;18540;18541;18542;18543;18544;18545;18546;18547;23365;23366;23367;23368;23369;23370;23371;23372;23373;23374;23375;23376;44064;44065	2534;6853;16543;18379;18529;18539;23372;44064			-1	protein_328	quanti	quanti	quanti	quanti
protein_331	Q3THW5;P0C0S6	Q3THW5;P0C0S6	4;4	2;2	2;2	Histone H2A.V;Histone H2A.Z	H2afv;H2afz	sp|Q3THW5|H2AV_MOUSE Histone H2A.V OS=Mus musculus OX=10090 GN=H2az2 PE=1 SV=3;sp|P0C0S6|H2AZ_MOUSE Histone H2A.Z OS=Mus musculus OX=10090 GN=H2az1 PE=1 SV=2	2	4	2	2	4	4	4	3	2	2	2	1	2	2	2	1	31.2	18.8	18.8	13.509	128	128;128	4				7	0.0014045	21.177	31.2	31.2	31.2	20.3	263690000	93277000	113820000	29726000	26874000	229320000	147600000	0	0	1	2	0	0	3				330	431;1187;4228;5423	False;True;True;False	451;1245;4441;5694	1305;1306;1307;1308;1309;1310;1311;1312;1313;1314;1315;1316;1317;3817;3818;3819;13462;13463;13464;13465;17505;17506;17507;17508;17509;17510;17511	1778;1779;1780;1781;1782;1783;1784;1785;1786;1787;1788;1789;1790;1791;1792;1793;1794;1795;1796;1797;1798;1799;1800;1801;1802;5053;5054;5055;5056;18216;18217;18218;18219;23844;23845;23846;23847;23848;23849;23850;23851;23852;23853;23854;23855;23856	1796;5053;18216;23845			-1;-1	protein_331	quanti	quanti	imputed MEC	imputed MEC
protein_334	P0CG50;P0CG49;P62983;P62984	P0CG50;P0CG49;P62983;P62984	4;4;4;4	4;4;4;4	4;4;4;4	Polyubiquitin-C;Ubiquitin;Ubiquitin-related 1;Ubiquitin-related 2;Polyubiquitin-B;Ubiquitin;Ubiquitin-40S ribosomal protein S27a;Ubiquitin;40S ribosomal protein S27a;Ubiquitin-60S ribosomal protein L40;Ubiquitin;60S ribosomal protein L40	Ubc;Ubb;Rps27a;Uba52	sp|P0CG50|UBC_MOUSE Polyubiquitin-C OS=Mus musculus OX=10090 GN=Ubc PE=1 SV=2;sp|P0CG49|UBB_MOUSE Polyubiquitin-B OS=Mus musculus OX=10090 GN=Ubb PE=2 SV=1;sp|P62983|RS27A_MOUSE Ubiquitin-40S ribosomal protein S27a OS=Mus musculus OX=10090 GN=Rps27a PE=1 S	4	4	4	4	4	4	4	4	4	4	4	4	4	4	4	4	57.6	57.6	57.6	82.549	734	734;305;156;128	2.5	21	12	15	20	0	70.714	57.6	57.6	57.6	57.6	8293900000	1365900000	2958700000	1817600000	2151800000	1387800000	1053200000	1922300000	1262000000	23	43	23	28	117				333	3244;6314;12292;12429	True;True;True;True	3412;6634;12980;13126	10422;10423;10424;10425;10426;10427;10428;10429;10430;10431;10432;10433;10434;10435;10436;10437;10438;10439;10440;10441;10442;10443;10444;10445;20400;20401;20402;20403;20404;20405;20406;20407;20408;39334;39335;39336;39337;39338;39339;39340;39341;39342;39343;39344;39345;39346;39347;39348;39349;39350;39351;39352;39353;39354;39355;39791;39792;39793;39794;39795;39796;39797;39798;39799;39800;39801;39802;39803	14001;14002;14003;14004;14005;14006;14007;14008;14009;14010;14011;14012;14013;14014;14015;14016;14017;14018;14019;14020;14021;14022;14023;14024;14025;14026;14027;14028;14029;14030;14031;14032;14033;14034;14035;14036;14037;14038;14039;14040;14041;14042;14043;27840;27841;27842;27843;27844;27845;27846;27847;27848;27849;27850;27851;27852;27853;27854;27855;27856;27857;27858;27859;53666;53667;53668;53669;53670;53671;53672;53673;53674;53675;53676;53677;53678;53679;53680;53681;53682;53683;53684;53685;53686;53687;53688;53689;53690;53691;53692;53693;53694;53695;53696;53697;53698;53699;53700;53701;53702;53703;53704;53705;53706;53707;53708;53709;53710;54341;54342;54343;54344;54345;54346;54347;54348;54349;54350;54351;54352;54353;54354	14029;27858;53679;54341			-1;-1;-1;-1	protein_334	quanti	quanti	quanti	quanti
protein_336	P0DP28;P0DP27;P0DP26;Q9D6P8;P20801	P0DP28;P0DP27;P0DP26;Q9D6P8	11;11;11;6;1	11;11;11;6;1	11;11;11;6;1	Calmodulin-like protein 3	Calml3	sp|P0DP28|CALM3_MOUSE Calmodulin-3 OS=Mus musculus OX=10090 GN=Calm3 PE=1 SV=1;sp|P0DP27|CALM2_MOUSE Calmodulin-2 OS=Mus musculus OX=10090 GN=Calm2 PE=1 SV=1;sp|P0DP26|CALM1_MOUSE Calmodulin-1 OS=Mus musculus OX=10090 GN=Calm1 PE=1 SV=1;sp|Q9D6P8|CALL3_MOU	5	11	11	11	8	10	3	6	8	10	3	6	8	10	3	6	60.4	60.4	60.4	16.837	149	149;149;149;149;160	3.8			9	37	0	225.03	59.1	45.6	30.9	40.9	14156000000	5148000000	6129800000	1401900000	1476000000	5143100000	3358000000	2717500000	3325500000	20	21	5	5	51				335	207;1677;2184;2185;2378;2407;2408;2930;9195;9196;13165	True;True;True;True;True;True;True;True;True;True;True	216;1753;2298;2299;2501;2531;2532;3078;3079;9686;9687;9688;13906	622;623;624;625;5443;5444;5445;5446;5447;7223;7224;7225;7226;7227;7899;7973;7974;7975;7976;7977;7978;7979;7980;7981;7982;7983;7984;7985;7986;9551;9552;9553;9554;9555;29719;29720;29721;29722;42168;42169;42170;42171;42172;42173;42174;42175	847;848;849;850;851;852;7323;7324;7325;7326;7327;7328;9684;9685;9686;9687;9688;10668;10763;10764;10765;10766;10767;10768;10769;10770;10771;10772;10773;10774;10775;10776;10777;10778;10779;10780;10781;12907;12908;12909;12910;12911;12912;12913;40642;40643;40644;40645;40646;57783;57784;57785;57786;57787;57788;57789;57790;57791;57792;57793;57794;57795;57796	848;7328;9684;9686;10668;10763;10770;12909;40642;40644;57786	153;154	37;77	-1;-1;-1;-1;-1	protein_336	quanti	quanti	quanti	quanti
protein_337	P10126	P10126	11	11	4	Elongation factor 1-alpha 1	Eef1a1	sp|P10126|EF1A1_MOUSE Elongation factor 1-alpha 1 OS=Mus musculus OX=10090 GN=Eef1a1 PE=1 SV=3	1	11	11	4	7	9	11	10	7	9	11	10	2	2	4	3	27.5	27.5	11.7	50.113	462	462	2.34	24	37	28	16	0	323.31	18.6	23.6	27.5	26	10979000000	2153800000	1731400000	3366800000	3726600000	1113000000	1034900000	902170000	998960000	34	38	27	39	138				336	2712;3376;5906;8406;9113;10320;10431;11816;12221;13143;14876	True;True;True;True;True;True;True;True;True;True;True	2850;3553;6201;8831;9569;9570;10933;11048;12489;12905;13882;15707	8856;8857;8858;8859;8860;8861;8862;8863;8864;8865;8866;8867;8868;8869;8870;8871;8872;8873;8874;8875;8876;8877;8878;8879;10870;19076;19077;19078;19079;19080;19081;19082;19083;19084;19085;19086;19087;19088;19089;27156;27157;27158;27159;27160;27161;27162;27163;27164;27165;27166;27167;27168;29409;29410;33406;33407;33408;33668;33669;33670;33671;33672;33673;33674;37777;37778;37779;37780;37781;37782;37783;37784;37785;37786;37787;37788;37789;37790;37791;37792;37793;39049;39050;39051;39052;39053;39054;39055;42114;42115;42116;42117;47763;47764;47765;47766;47767;47768;47769;47770;47771;47772;47773;47774;47775	11889;11890;11891;11892;11893;11894;11895;11896;11897;11898;11899;11900;11901;11902;11903;11904;11905;11906;11907;11908;11909;11910;11911;11912;11913;11914;11915;11916;11917;11918;11919;11920;11921;11922;14607;26022;26023;26024;26025;26026;26027;26028;26029;26030;26031;26032;26033;26034;26035;26036;26037;26038;26039;26040;26041;26042;26043;26044;26045;26046;26047;26048;26049;37172;37173;37174;37175;37176;37177;37178;37179;37180;37181;37182;37183;37184;37185;37186;37187;40189;40190;45580;45581;45582;45899;45900;45901;45902;45903;45904;45905;45906;45907;51528;51529;51530;51531;51532;51533;51534;51535;51536;51537;51538;51539;51540;51541;51542;51543;51544;51545;53253;53254;53255;53256;53257;53258;53259;53260;53261;53262;53263;57724;57725;57726;57727;65627;65628;65629;65630;65631;65632;65633;65634;65635;65636;65637;65638;65639;65640;65641;65642;65643;65644;65645;65646;65647;65648;65649;65650	11903;14607;26026;37177;40189;45582;45907;51532;53259;57726;65629	155	155	-1	protein_337	quanti	quanti	quanti	quanti
protein_341	P10630	P10630	15	15	8	Eukaryotic initiation factor 4A-II;Eukaryotic initiation factor 4A-II, N-terminally processed	Eif4a2	sp|P10630|IF4A2_MOUSE Eukaryotic initiation factor 4A-II OS=Mus musculus OX=10090 GN=Eif4a2 PE=1 SV=2	1	15	15	8	3	6	13	13	3	6	13	13	2	2	7	7	40.5	40.5	18.7	46.402	407	407	2.08	2	32	5		0	155.58	8.6	20.9	33.9	38.3	1988600000	102260000	108720000	815260000	962410000	165850000	229970000	244740000	275640000	2	4	14	16	36				340	1638;2557;3283;4365;4511;4599;5049;5178;6709;6803;8437;9157;10224;10631;13542	True;True;True;True;True;True;True;True;True;True;True;True;True;True;True	1711;2689;3452;4583;4735;4827;5305;5442;7045;7142;8864;9633;10834;11256;14308	5326;8411;10534;10535;10536;13851;13852;14393;14394;14395;14396;14746;14747;14748;14749;16178;16179;16618;16619;16620;21770;21771;21772;22020;22021;27233;27234;27235;27236;29568;33067;33068;34243;43465;43466;43467;43468;43469;43470	7167;11311;14160;14161;14162;14163;18731;18732;18733;19488;19489;19490;19491;19983;19984;19985;19986;21950;21951;22531;22532;22533;29768;29769;29770;29771;30076;30077;37262;37263;37264;37265;40438;45118;45119;45120;45121;46689;59590;59591;59592;59593;59594;59595;59596;59597;59598	7167;11311;14162;18732;19488;19986;21950;22532;29768;30077;37264;40438;45121;46689;59590			-1	protein_341	quanti	quanti	quanti	quanti
protein_342	P10637	P10637	11	11	11	Microtubule-associated protein tau	Mapt	sp|P10637|TAU_MOUSE Microtubule-associated protein tau OS=Mus musculus OX=10090 GN=Mapt PE=1 SV=3	1	11	11	11	7	7	11	10	7	7	11	10	7	7	11	10	14.6	14.6	14.6	76.243	733	733	2.17	2	39	11		0	323.31	9.5	9.5	14.6	13.2	4285000000	358360000	149900000	2200500000	1576200000	577410000	283430000	386600000	420870000	9	14	18	26	67				341	5608;5937;5938;6881;7387;8533;11189;11616;12051;12556;12557	True;True;True;True;True;True;True;True;True;True;True	5889;6232;6233;7224;7760;8963;8964;11838;12282;12727;13263;13264	18067;18068;18069;18070;18071;18072;18073;18074;19184;19185;19186;19187;19188;19189;19190;22238;22239;22240;22241;22242;22243;23920;23921;23922;23923;23924;27499;27500;27501;27502;27503;27504;27505;27506;27507;27508;27509;35772;35773;35774;37091;37092;38552;40187;40188;40189;40190;40191;40192;40193;40194;40195	24652;24653;24654;24655;24656;24657;24658;24659;24660;26169;26170;26171;26172;26173;26174;26175;30364;30365;30366;30367;30368;30369;30370;30371;32686;32687;32688;32689;32690;32691;37601;37602;37603;37604;37605;37606;37607;37608;37609;37610;37611;37612;37613;37614;48737;48738;48739;50625;50626;50627;52569;54894;54895;54896;54897;54898;54899;54900;54901;54902;54903;54904;54905;54906;54907;54908;54909;54910;54911;54912;54913;54914;54915;54916;54917	24656;26172;26175;30365;32687;37611;48737;50625;52569;54905;54914	157	542	-1	protein_342	quanti	quanti	quanti	quanti
protein_343	P10639	P10639	2	2	2	Thioredoxin	Txn	sp|P10639|THIO_MOUSE Thioredoxin OS=Mus musculus OX=10090 GN=Txn PE=1 SV=3	1	2	2	2	2	2	1	1	2	2	1	1	2	2	1	1	21	21	21	11.675	105	105	4				7	0	133.65	21	21	12.4	12.4	770810000	238680000	365670000	81263000	85188000	729860000	542180000	0	0	2	4	1	0	7				342	2403;7444	True;True	2527;7828	7956;7957;7958;7959;7960;24080;24081	10742;10743;10744;10745;10746;10747;32897;32898	10747;32897			-1	protein_343	quanti	quanti	imputed MEC	imputed MEC
protein_344	P10649;P19639;O35660	P10649	13;3;1	13;3;1	9;1;0	Glutathione S-transferase Mu 1	Gstm1	sp|P10649|GSTM1_MOUSE Glutathione S-transferase Mu 1 OS=Mus musculus OX=10090 GN=Gstm1 PE=1 SV=2	3	13	13	9	7	13	13	11	7	13	13	11	5	9	9	8	53.2	53.2	33.9	25.97	218	218;218;218	3.12		1	59	9	0	323.31	36.2	53.2	53.2	49.5	10317000000	1593100000	3682600000	3364600000	1676800000	2330200000	2154100000	1676400000	1917800000	15	27	21	15	78				343	186;6353;6490;7721;9067;9224;9225;10083;10758;10832;14010;14522;14798	True;True;True;True;True;True;True;True;True;True;True;True;True	191;192;6677;6678;6818;8116;9510;9727;9728;9729;10688;10689;11387;11463;11464;14794;15337;15625;15626	544;545;546;547;548;549;550;551;552;20546;20547;20548;20549;20550;21029;21030;21031;21032;21033;21034;21035;21036;24890;24891;24892;29220;29221;29222;29223;29224;29225;29811;29812;29813;29814;29815;29816;29817;29818;32685;32686;32687;32688;32689;34568;34569;34739;34740;34741;34742;45002;45003;45004;45005;45006;45007;46707;46708;46709;46710;46711;47558;47559;47560;47561;47562;47563;47564;47565	744;745;746;747;748;749;750;751;752;753;754;28024;28025;28026;28027;28028;28711;28712;28713;28714;28715;28716;28717;28718;28719;28720;28721;28722;28723;28724;28725;28726;33988;33989;33990;33991;39936;39937;39938;39939;39940;39941;39942;39943;39944;39945;39946;39947;40762;40763;40764;40765;40766;40767;40768;40769;44587;44588;44589;44590;44591;47121;47122;47341;47342;47343;47344;61746;61747;61748;61749;61750;61751;64128;64129;64130;64131;64132;64133;64134;64135;64136;64137;64138;64139;64140;64141;65364;65365;65366;65367;65368;65369;65370;65371	747;28024;28720;33989;39936;40763;40767;44588;47122;47341;61746;64130;65364	158;159;160;161	3;19;35;105	-1;-1;-1	protein_344	quanti	quanti	quanti	quanti
protein_346	P10852	P10852	12	12	12	4F2 cell-surface antigen heavy chain	Slc3a2	sp|P10852|4F2_MOUSE 4F2 cell-surface antigen heavy chain OS=Mus musculus OX=10090 GN=Slc3a2 PE=1 SV=1	1	12	12	12	5	10	8	10	5	10	8	10	5	10	8	10	25.5	25.5	25.5	58.336	526	526	1.67	33	15	6	4	0	89.8	10.3	20.5	15.4	21.3	2006400000	217390000	776880000	254140000	758010000	204640000	219720000	141490000	202110000	12	20	13	29	74				345	1477;2442;4018;4756;4914;5888;7664;8184;11200;12909;12933;14651	True;True;True;True;True;True;True;True;True;True;True;True	1544;2566;4221;4988;5163;6182;8056;8594;11849;13635;13661;15471	4771;4772;8067;12752;15310;15311;15312;15313;15314;15816;15817;15818;15819;19008;19009;19010;19011;19012;19013;19014;19015;19016;24687;24688;24689;24690;24691;24692;26443;26444;26445;26446;26447;26448;26449;26450;26451;26452;35789;35790;35791;35792;35793;35794;35795;35796;35797;41310;41397;41398;41399;41400;47183;47184;47185;47186;47187;47188	6359;6360;6361;6362;10880;17184;20793;20794;20795;20796;20797;20798;20799;20800;20801;20802;21471;21472;21473;21474;25931;25932;25933;25934;25935;25936;25937;25938;25939;25940;25941;25942;25943;25944;25945;33713;33714;33715;33716;33717;33718;33719;36229;36230;36231;36232;36233;36234;36235;36236;36237;36238;36239;36240;36241;36242;36243;36244;48756;48757;48758;48759;48760;48761;48762;48763;48764;48765;56460;56598;56599;56600;56601;56602;56603;64878;64879;64880;64881;64882;64883	6362;10880;17184;20799;21472;25932;33716;36229;48762;56460;56602;64878			-1	protein_346	quanti	quanti	quanti	quanti
protein_347	Q6ZWY9;Q64478;P10853;P10854;Q64475;Q64525;Q8CGP2;Q8CGP1;P70696	Q6ZWY9;Q64478;P10853;P10854;Q64475;Q64525;Q8CGP2;Q8CGP1	4;4;4;4;4;4;4;4;1	4;4;4;4;4;4;4;4;1	2;2;2;2;2;2;2;2;0	Histone H2B type 1-C/E/G;Histone H2B type 1-H;Histone H2B type 1-F/J/L;Histone H2B type 1-M;Histone H2B type 1-B;Histone H2B type 2-B;Histone H2B type 1-P;Histone H2B type 1-K	Hist1h2bc;Hist1h2bh;Hist1h2bf;Hist1h2bm;Hist1h2bb;Hist2h2bb;Hist1h2bp;Hist1h2bk	sp|Q6ZWY9|H2B1C_MOUSE Histone H2B type 1-C/E/G OS=Mus musculus OX=10090 GN=H2bc4 PE=1 SV=3;sp|Q64478|H2B1H_MOUSE Histone H2B type 1-H OS=Mus musculus OX=10090 GN=H2bc9 PE=1 SV=3;sp|P10853|H2B1F_MOUSE Histone H2B type 1-F/J/L OS=Mus musculus OX=10090 GN=H2b	9	4	4	2	4	4	4	4	4	4	4	4	2	2	2	2	27	27	7.9	13.906	126	126;126;126;126;126;126;126;126;127	3.46	3	2	8	26	0	59.137	27	27	27	27	11800000000	4076800000	4844200000	1153500000	1725900000	6140500000	5391900000	3237600000	7257900000	20	22	11	18	71				346	866;3255;6729;8178	True;True;True;True	911;912;913;3423;7066;8588	2823;2824;2825;2826;2827;2828;2829;2830;2831;2832;2833;2834;2835;10469;10470;10471;10472;10473;10474;10475;10476;10477;21814;21815;21816;21817;21818;21819;26402;26403;26404;26405;26406;26407;26408;26409;26410;26411;26412	3772;3773;3774;3775;3776;3777;3778;3779;3780;3781;3782;3783;3784;3785;3786;3787;3788;3789;3790;14074;14075;14076;14077;14078;14079;14080;14081;14082;14083;14084;14085;14086;14087;14088;14089;14090;14091;14092;14093;29820;29821;29822;29823;29824;29825;29826;29827;29828;29829;29830;29831;29832;36158;36159;36160;36161;36162;36163;36164;36165;36166;36167;36168;36169;36170;36171;36172;36173;36174;36175;36176;36177;36178;36179;36180	3776;14077;29831;36160	162;163	60;63	-1;-1;-1;-1;-1;-1;-1;-1;-1	protein_347	quanti	quanti	quanti	quanti
protein_351	P11404	P11404	5	5	5	Fatty acid-binding protein, heart	Fabp3	sp|P11404|FABPH_MOUSE Fatty acid-binding protein, heart OS=Mus musculus OX=10090 GN=Fabp3 PE=1 SV=5	1	5	5	5	4	5	4	2	4	5	4	2	4	5	4	2	41.4	41.4	41.4	14.819	133	133	4				16	0	79.336	30.8	41.4	34.6	17.3	1478600000	373980000	703530000	276060000	124980000	510090000	505270000	450230000	508050000	9	12	6	3	30				350	144;7898;10438;11377;11487	True;True;True;True;True	147;8301;11056;12032;12146	401;402;25491;25492;25493;25494;25495;33685;33686;36363;36364;36365;36366;36733;36734;36735	559;560;561;34852;34853;34854;34855;34856;34857;34858;34859;34860;34861;45919;45920;49586;49587;49588;49589;49590;49591;50144;50145;50146;50147;50148;50149;50150;50151;50152;50153;50154;50155	559;34854;45920;49591;50145	164	36	-1	protein_351	quanti	quanti	quanti	quanti
protein_352	P11499	P11499	40	40	22	Heat shock protein HSP 90-beta	Hsp90ab1	sp|P11499|HS90B_MOUSE Heat shock protein HSP 90-beta OS=Mus musculus OX=10090 GN=Hsp90ab1 PE=1 SV=3	1	40	40	22	19	38	25	31	19	38	25	31	9	21	13	17	45.4	45.4	27.9	83.28	724	724	1.64	123	50	35	6	0	323.31	28	45	30.7	36.2	23251000000	1438800000	11080000000	3543100000	7188800000	892820000	1907000000	1482900000	1532700000	45	96	50	92	283				351	197;739;935;936;2056;2511;2512;2672;2673;2856;2948;2949;2955;3178;4094;5143;5304;5394;5452;5550;5739;5780;6373;6374;6821;7711;9772;10508;10509;10676;11280;11467;11486;12439;13364;13365;14405;14406;14515;14526	True;True;True;True;True;True;True;True;True;True;True;True;True;True;True;True;True;True;True;True;True;True;True;True;True;True;True;True;True;True;True;True;True;True;True;True;True;True;True;True	205;774;988;989;2162;2641;2642;2806;2807;3002;3097;3098;3104;3345;4301;5404;5571;5664;5728;5829;6027;6069;6699;6700;7161;8106;10358;11127;11128;11301;11930;12126;12145;13136;14121;14122;15214;15215;15330;15341	588;589;590;591;592;593;594;595;596;597;598;2330;2331;2332;2333;2334;2335;3035;3036;3037;3038;6802;8296;8297;8298;8299;8300;8301;8302;8303;8304;8729;8730;8731;9351;9352;9618;9619;9620;9621;9622;9623;9624;9625;9626;9627;9628;9629;9630;9631;9653;10279;10280;10281;10282;10283;10284;10285;10286;10287;10288;10289;10290;12995;12996;12997;16512;16513;16514;16515;16516;16517;16518;16519;16520;16521;16522;16994;16995;16996;16997;16998;16999;17000;17001;17002;17003;17004;17005;17368;17369;17370;17371;17372;17373;17374;17375;17376;17377;17378;17604;17891;17892;17893;17894;17895;18552;18553;18554;18555;18556;18557;18558;18659;20629;20630;20631;20632;22077;22078;22079;24852;31718;31719;31720;33863;33864;33865;33866;33867;33868;33869;33870;33871;33872;34330;36022;36023;36024;36025;36026;36027;36028;36029;36030;36031;36638;36639;36640;36641;36642;36731;36732;39815;39816;39817;39818;39819;39820;39821;39822;39823;39824;39825;39826;39827;39828;39829;39830;39831;39832;39833;39834;39835;39836;39837;39838;42839;42840;42841;42842;42843;42844;42845;42846;42847;42848;42849;42850;42851;42852;42853;46338;46339;46340;46341;46342;46343;46344;46345;46346;46347;46348;46696;46697;46698;46717;46718;46719;46720;46721;46722;46723;46724	800;801;802;803;804;805;806;807;808;809;810;811;812;813;814;815;816;817;3131;3132;3133;3134;3135;3136;3137;4067;4068;4069;4070;4071;4072;4073;9119;11172;11173;11174;11175;11176;11177;11178;11179;11180;11181;11182;11728;11729;11730;12655;12656;12657;13001;13002;13003;13004;13005;13006;13007;13008;13009;13010;13011;13012;13013;13014;13015;13038;13831;13832;13833;13834;13835;13836;13837;13838;13839;13840;13841;13842;13843;17524;17525;17526;22391;22392;22393;22394;22395;22396;22397;22398;22399;22400;22401;22402;22403;22404;22405;22406;22407;22408;22409;22410;22411;22412;23079;23080;23081;23082;23083;23084;23085;23086;23087;23088;23089;23090;23091;23092;23093;23094;23095;23096;23097;23098;23099;23100;23101;23102;23103;23104;23105;23106;23107;23108;23109;23110;23111;23112;23113;23114;23115;23650;23651;23652;23653;23654;23655;23656;23657;23658;23659;23660;23661;23662;23663;23664;23665;23666;23968;24389;24390;24391;24392;24393;25340;25341;25342;25343;25344;25345;25346;25347;25476;28131;28132;28133;28134;28135;28136;30152;30153;30154;33946;43268;43269;43270;43271;43272;46128;46129;46130;46131;46132;46133;46134;46135;46136;46137;46138;46139;46140;46141;46142;46143;46818;49092;49093;49094;49095;49096;49097;49098;49099;49100;49101;49102;49103;49104;49105;49106;49971;49972;49973;49974;49975;50142;50143;54368;54369;54370;54371;54372;54373;54374;54375;54376;54377;54378;54379;54380;54381;54382;54383;54384;54385;54386;54387;54388;54389;54390;54391;54392;54393;54394;54395;54396;54397;54398;54399;54400;54401;54402;54403;54404;54405;54406;54407;54408;54409;54410;54411;54412;54413;58726;58727;58728;58729;58730;58731;58732;58733;58734;58735;58736;58737;58738;58739;58740;58741;58742;58743;58744;58745;58746;58747;58748;58749;58750;63654;63655;63656;63657;63658;63659;63660;63661;63662;63663;63664;63665;64117;64118;64119;64149;64150;64151;64152;64153;64154;64155;64156	809;3131;4068;4073;9119;11178;11180;11728;11729;12657;13006;13014;13038;13831;17526;22394;23080;23658;23968;24389;25340;25476;28132;28134;30153;33946;43272;46129;46141;46818;49103;49973;50142;54375;58727;58750;63654;63665;64119;64153			-1	protein_352	quanti	quanti	quanti	quanti
protein_355	P11798	P11798	17	17	12	Calcium/calmodulin-dependent protein kinase type II subunit alpha	Camk2a	sp|P11798|KCC2A_MOUSE Calcium/calmodulin-dependent protein kinase type II subunit alpha OS=Mus musculus OX=10090 GN=Camk2a PE=1 SV=2	1	17	17	12	14	14	17	16	14	14	17	16	9	9	12	11	34.7	34.7	24.1	54.114	478	478	2.5	30	87	68	37	0	323.31	29.3	29.3	34.7	34.7	47756000000	9303700000	5758800000	17472000000	15222000000	3791500000	2575800000	2946700000	2672200000	93	78	67	75	313				354	391;1910;3236;3237;4014;4101;4170;4181;6444;6491;7979;9245;9246;11120;13444;13936;14256	True;True;True;True;True;True;True;True;True;True;True;True;True;True;True;True;True	411;2001;3404;3405;4217;4308;4379;4390;4391;6771;6819;8384;9758;9759;9760;9761;11763;14209;14716;15056	1181;1182;1183;1184;1185;1186;1187;1188;1189;1190;1191;6236;6237;6238;6239;6240;6241;6242;6243;6244;6245;6246;6247;6248;6249;6250;6251;6252;6253;6254;6255;10405;10406;10407;10408;10409;10410;12734;12735;12736;12737;12738;12739;12740;12741;12742;12743;12744;12745;12746;13024;13025;13026;13027;13028;13029;13030;13031;13032;13033;13034;13035;13036;13037;13275;13276;13277;13278;13279;13280;13281;13282;13283;13284;13285;13286;13287;13304;13305;13306;13307;13308;13309;13310;13311;13312;13313;13314;13315;13316;13317;13318;13319;13320;13321;13322;13323;13324;13325;13326;13327;13328;13329;20906;20907;20908;20909;20910;20911;20912;20913;20914;20915;20916;21037;21038;21039;21040;21041;21042;21043;21044;21045;21046;21047;21048;21049;21050;21051;21052;21053;21054;21055;21056;21057;21058;21059;21060;21061;21062;21063;25749;25750;25751;25752;25753;29909;29910;29911;29912;29913;29914;29915;29916;29917;29918;29919;29920;29921;29922;29923;29924;29925;29926;29927;29928;29929;29930;29931;29932;29933;29934;29935;29936;29937;29938;35535;35536;35537;35538;35539;35540;35541;35542;35543;35544;35545;35546;35547;35548;35549;35550;43113;43114;43115;43116;43117;43118;43119;43120;43121;43122;43123;43124;43125;44729;44730;44731;44732;44733;44734;44735;44736;44737;44738;44739;44740;45831;45832;45833;45834;45835	1594;1595;1596;1597;1598;1599;1600;1601;1602;1603;1604;1605;1606;1607;1608;1609;1610;1611;1612;8363;8364;8365;8366;8367;8368;8369;8370;8371;8372;8373;8374;8375;8376;8377;8378;8379;8380;8381;8382;8383;8384;8385;8386;8387;8388;8389;13983;13984;13985;13986;13987;13988;17152;17153;17154;17155;17156;17157;17158;17159;17160;17161;17162;17163;17164;17165;17166;17167;17168;17169;17170;17171;17172;17173;17174;17175;17176;17177;17555;17556;17557;17558;17559;17560;17561;17562;17563;17564;17565;17566;17567;17568;17569;17570;17571;17572;17573;17574;17575;17576;17577;17578;17579;17957;17958;17959;17960;17961;17962;17963;17964;17965;17966;17967;17968;17969;17970;17971;17972;17973;17974;17975;17976;17977;17978;17979;17980;18003;18004;18005;18006;18007;18008;18009;18010;18011;18012;18013;18014;18015;18016;18017;18018;18019;18020;18021;18022;18023;18024;18025;18026;18027;18028;18029;18030;18031;18032;18033;18034;18035;18036;18037;18038;18039;18040;18041;18042;18043;18044;28548;28549;28550;28551;28552;28553;28554;28555;28556;28557;28558;28559;28560;28561;28562;28563;28564;28565;28566;28567;28568;28727;28728;28729;28730;28731;28732;28733;28734;28735;28736;28737;28738;28739;28740;28741;28742;28743;28744;28745;28746;28747;28748;28749;28750;28751;28752;28753;28754;28755;28756;28757;28758;28759;28760;28761;28762;28763;28764;28765;28766;28767;28768;28769;28770;28771;28772;35225;35226;35227;35228;35229;40901;40902;40903;40904;40905;40906;40907;40908;40909;40910;40911;40912;40913;40914;40915;40916;40917;40918;40919;40920;40921;40922;40923;40924;40925;40926;40927;40928;40929;40930;40931;40932;40933;40934;40935;40936;48432;48433;48434;48435;48436;48437;48438;48439;48440;48441;48442;48443;48444;48445;48446;48447;48448;48449;48450;48451;48452;48453;48454;48455;48456;59098;59099;59100;59101;59102;59103;59104;59105;59106;59107;59108;59109;59110;59111;59112;59113;59114;59115;59116;59117;61348;61349;61350;61351;61352;61353;61354;61355;61356;61357;61358;61359;61360;61361;61362;62906;62907;62908;62909;62910	1610;8364;13983;13988;17166;17566;17978;18017;28557;28765;35227;40907;40930;48445;59100;61350;62909	165;166	251;307	-1	protein_355	quanti	quanti	quanti	quanti
protein_357	P11983	P11983	16	16	16	T-complex protein 1 subunit alpha	Tcp1	sp|P11983|TCPA_MOUSE T-complex protein 1 subunit alpha OS=Mus musculus OX=10090 GN=Tcp1 PE=1 SV=3	1	16	16	16	4	2	11	15	4	2	11	15	4	2	11	15	35.1	35.1	35.1	60.448	556	556	2.11	1	32	3	1	0	129.48	7.6	3.8	22.1	32.4	1262000000	75215000	28109000	487900000	670760000	70434000	52938000	124620000	137900000	9	5	15	23	52				356	340;3155;3516;5333;5971;8092;9124;10141;11411;11647;11697;12619;14224;14449;14540;14708	True;True;True;True;True;True;True;True;True;True;True;True;True;True;True;True	357;3321;3695;5602;6266;8499;9587;10750;12067;12314;12364;13328;15024;15262;15356;15533	1028;10214;10215;10216;10217;10218;11237;11238;11239;11240;11241;11242;17121;19272;19273;19274;19275;26050;26051;26052;29444;29445;32837;36466;37223;37388;37389;40389;40390;45762;45763;46500;46770;46771;47343;47344;47345	1395;13744;13745;13746;13747;13748;13749;15079;15080;15081;15082;15083;15084;15085;15086;15087;15088;15089;15090;15091;15092;15093;15094;15095;23292;26342;26343;26344;26345;26346;26347;26348;26349;35621;35622;35623;40231;40232;44786;49738;49739;50802;51010;51011;55186;55187;55188;55189;62812;62813;62814;63869;63870;64225;64226;65095;65096;65097	1395;13746;15087;23292;26349;35621;40231;44786;49739;50802;51011;55188;62814;63869;64225;65096	167	1	-1	protein_357	quanti	quanti	quanti	quanti
protein_359	P12367	P12367	8	6	6	cAMP-dependent protein kinase type II-alpha regulatory subunit	Prkar2a	sp|P12367|KAP2_MOUSE cAMP-dependent protein kinase type II-alpha regulatory subunit OS=Mus musculus OX=10090 GN=Prkar2a PE=1 SV=2	1	8	6	6	2	2	7	7	1	1	5	5	1	1	5	5	26.7	19.5	19.5	45.389	401	401	2.17		10	2		0	42.217	6	6	24.7	23.9	417480000	13181000	8271600	179770000	216250000	0	0	91843000	115120000	1	1	5	5	12				358	116;4926;4950;5043;6518;9145;9596;12046	True;False;False;True;True;True;True;True	119;5176;5201;5202;5299;6846;9617;10170;12722	291;292;15856;15857;15858;15859;15906;15907;15908;16167;16168;16169;16170;21148;29537;29538;31061;38533;38534	408;409;410;411;21536;21537;21538;21539;21540;21590;21591;21592;21939;21940;21941;21942;28881;40398;40399;42383;52545;52546	411;21539;21592;21941;28881;40398;42383;52545	168	209	-1	protein_359	imputed MEC	imputed MEC	quanti	quanti
protein_361	P12658	P12658	11	11	10	Calbindin	Calb1	sp|P12658|CALB1_MOUSE Calbindin OS=Mus musculus OX=10090 GN=Calb1 PE=1 SV=2	1	11	11	10	9	8	4	7	9	8	4	7	8	8	4	6	46.7	46.7	42.5	29.994	261	261	3			33		0	113.14	41.8	32.2	19.5	31	1299800000	545150000	376570000	155650000	222480000	445840000	438530000	284770000	338260000	10	10	6	4	30				360	427;3011;7117;7191;7508;7572;8202;9587;9626;11110;12057	True;True;True;True;True;True;True;True;True;True;True	447;3162;7467;7544;7545;7895;7962;8613;10160;10161;10200;11752;12733	1290;1291;1292;9783;9784;9785;22894;22895;22896;22897;22898;23113;23114;23115;23116;23117;24255;24433;24434;26499;26500;31034;31035;31036;31037;31176;35507;35508;35509;38564;38565;38566;38567	1763;1764;1765;13194;13195;13196;31277;31278;31279;31280;31281;31282;31283;31567;31568;31569;31570;31571;33117;33346;33347;36309;36310;36311;42340;42341;42342;42343;42344;42524;48395;48396;48397;48398;48399;48400;52583;52584;52585;52586	1763;13194;31279;31570;33117;33347;36311;42343;42524;48397;52583	171;172	150;239	-1	protein_361	quanti	quanti	quanti	quanti
protein_362	P12787	P12787	7	7	7	Cytochrome c oxidase subunit 5A, mitochondrial	Cox5a	sp|P12787|COX5A_MOUSE Cytochrome c oxidase subunit 5A, mitochondrial OS=Mus musculus OX=10090 GN=Cox5a PE=1 SV=2	1	7	7	7	4	6	5	4	4	6	5	4	4	6	5	4	39	39	39	16.101	146	146	3.95			1	21	0	323.31	21.9	33.6	27.4	21.9	2095700000	497170000	1093500000	226730000	278390000	677390000	572540000	401570000	592880000	8	14	6	6	34				361	4779;6001;6129;8313;10663;14279;14280	True;True;True;True;True;True;True	5014;5015;6298;6427;8737;11288;15081;15082	15408;15409;15410;15411;15412;15413;19361;19362;19363;19364;19768;26812;26813;26814;26815;26816;34295;34296;34297;34298;45882;45883	20934;20935;20936;20937;20938;20939;20940;20941;26459;26460;26461;26462;26463;26464;26465;26980;36735;36736;36737;36738;36739;36740;36741;36742;46753;46754;46755;46756;46757;46758;46759;46760;46761;62973;62974;62975	20934;26464;26980;36741;46755;62973;62974	173	70	-1	protein_362	quanti	quanti	quanti	quanti
protein_365	P12960	P12960	25	25	25	Contactin-1	Cntn1	sp|P12960|CNTN1_MOUSE Contactin-1 OS=Mus musculus OX=10090 GN=Cntn1 PE=1 SV=1	1	25	25	25	9	25	12	18	9	25	12	18	9	25	12	18	29.7	29.7	29.7	113.39	1020	1020	1.62	64	17	17	4	0	323.31	9.3	29.7	13.7	22.4	5619200000	326050000	2463300000	913960000	1915900000	189030000	234640000	254380000	266030000	17	42	24	32	115				364	493;1112;1222;1257;1656;2812;3037;3737;4071;4867;5541;6527;7087;9261;9493;11770;12267;12721;13504;13615;13824;14006;14022;14767;14825	True;True;True;True;True;True;True;True;True;True;True;True;True;True;True;True;True;True;True;True;True;True;True;True;True	515;1168;1281;1318;1730;2956;3189;3926;4278;5114;5819;6855;7436;9782;10064;12441;12952;13436;14270;14383;14604;14790;14806;15593;15653;15654	1487;3644;3919;3920;3921;3922;3923;3924;4025;4026;4027;5367;5368;5369;5370;5371;5372;5373;5374;5375;5376;5377;5378;5379;5380;9240;9241;9242;9852;9853;9854;9855;9856;9857;9858;9859;9860;9861;11901;11902;11903;11904;11905;12908;15694;15695;15696;15697;15698;15699;17873;17874;17875;21175;21176;21177;21178;21179;21180;22824;29992;30801;37615;37616;37617;39265;40727;40728;40729;43327;43328;43725;43726;43727;43728;43729;43730;43731;43732;43733;43734;44440;44441;44442;44443;44444;44993;44994;44995;44996;44997;45036;45037;45038;45039;45040;47482;47483;47484;47628;47629;47630	2037;4843;5185;5186;5187;5188;5189;5190;5191;5192;5193;5194;5195;5316;5317;5318;7219;7220;7221;7222;7223;7224;7225;7226;7227;7228;7229;7230;7231;7232;7233;7234;7235;7236;7237;7238;7239;12524;12525;12526;13279;13280;13281;13282;13283;13284;13285;13286;13287;13288;13289;13290;13291;13292;15979;15980;15981;15982;15983;15984;17385;21317;21318;21319;21320;21321;21322;21323;21324;21325;21326;24367;24368;24369;24370;28922;28923;28924;28925;28926;28927;28928;31188;31189;41011;42038;51314;51315;51316;53565;55693;55694;55695;59405;59406;59407;59961;59962;59963;59964;59965;59966;59967;59968;59969;59970;60952;60953;60954;60955;60956;61735;61736;61737;61738;61739;61740;61741;61791;61792;61793;61794;61795;61796;61797;65274;65275;65276;65277;65443;65444;65445;65446	2037;4843;5187;5317;7230;12524;13281;15980;17385;21322;24370;28928;31189;41011;42038;51316;53565;55693;59406;59963;60955;61738;61797;65277;65443	174;175	79;776	-1	protein_365	quanti	quanti	quanti	quanti
protein_366	P12970	P12970	8	8	8	60S ribosomal protein L7a	Rpl7a	sp|P12970|RL7A_MOUSE 60S ribosomal protein L7a OS=Mus musculus OX=10090 GN=Rpl7a PE=1 SV=2	1	8	8	8	5	5	1	1	5	5	1	1	5	5	1	1	26.3	26.3	26.3	29.976	266	266	3			13		0	52.386	17.7	22.6	3.4	4.9	384100000	191660000	161120000	10959000	20361000	299910000	127570000	0	0	7	4	1	0	12				365	468;469;7107;7998;9479;12505;12966;14095	True;True;True;True;True;True;True;True	489;490;7456;8405;10050;13211;13697;14891	1403;1404;1405;1406;1407;22875;25786;25787;30735;40044;41503;41504;45408	1902;1903;1904;1905;1906;1907;31257;31258;35265;35266;41957;54708;56746;56747;62345	1905;1907;31258;35266;41957;54708;56747;62345			-1	protein_366	quanti	quanti	imputed MEC	imputed MEC
protein_368	P13595	P13595	22	22	22	Neural cell adhesion molecule 1	Ncam1	sp|P13595|NCAM1_MOUSE Neural cell adhesion molecule 1 OS=Mus musculus OX=10090 GN=Ncam1 PE=1 SV=3	1	22	22	22	6	19	17	21	6	19	17	21	6	19	17	21	26.5	26.5	26.5	119.43	1115	1115	1.24	77	9	5	1	0	323.31	7.2	24.4	20.8	25.3	8336500000	370580000	3560200000	1634900000	2770700000	386210000	636100000	645330000	690160000	7	35	25	47	114				367	45;403;627;1572;1655;1778;1801;2452;3620;3750;4665;4827;5130;5930;7481;8418;9406;9780;9904;11038;11367;12599	True;True;True;True;True;True;True;True;True;True;True;True;True;True;True;True;True;True;True;True;True;True	46;423;658;1642;1729;1863;1887;2576;2577;2578;3804;3940;4895;5071;5391;6225;7866;7867;8844;8845;9976;10366;10495;11679;12022;13307	116;117;118;119;120;1212;1213;1214;1215;1216;1217;1218;1957;1958;1959;1960;1961;5083;5084;5363;5364;5365;5366;5800;5801;5802;5803;5804;5805;5894;5895;5896;8112;8113;8114;8115;8116;8117;8118;11606;11607;11608;11938;11939;11940;11941;11942;11943;11944;11945;15017;15018;15019;15020;15021;15022;15023;15024;15025;15026;15027;15028;15029;15592;15593;15594;16476;19168;19169;19170;24173;24174;24175;24176;27193;27194;27195;27196;30505;30506;31737;32122;32123;35324;35325;35326;36342;36343;36344;36345;36346;40324	165;166;167;168;169;170;171;172;173;1637;1638;1639;1640;1641;1642;1643;2657;2658;2659;2660;2661;2662;2663;6802;6803;6804;6805;6806;6807;7215;7216;7217;7218;7762;7763;7764;7765;7766;7767;7768;7769;7770;7771;7772;7773;7774;7775;7776;7777;7778;7779;7780;7781;7782;7783;7784;7898;7899;7900;10936;10937;10938;10939;10940;10941;10942;15601;15602;15603;15604;16032;16033;16034;16035;16036;16037;16038;16039;16040;20391;20392;20393;20394;20395;20396;20397;20398;20399;20400;20401;20402;20403;20404;20405;20406;20407;20408;20409;20410;21194;21195;21196;21197;22344;26152;26153;26154;33023;33024;33025;33026;37218;37219;37220;37221;41666;41667;43295;43296;43813;43814;48163;48164;48165;48166;49560;49561;49562;49563;49564;49565;49566;55096	171;1638;2660;6807;7215;7767;7898;10942;15601;16032;20406;21197;22344;26152;33025;37220;41666;43295;43814;48166;49561;55096	176;177;178;179	558;565;611;660	-1	protein_368	quanti	quanti	quanti	quanti
protein_369	P13707	P13707	9	9	8	Glycerol-3-phosphate dehydrogenase [NAD(+)], cytoplasmic	Gpd1	sp|P13707|GPDA_MOUSE Glycerol-3-phosphate dehydrogenase [NAD(+)], cytoplasmic OS=Mus musculus OX=10090 GN=Gpd1 PE=1 SV=3	1	9	9	8	2	8	7	4	2	8	7	4	2	7	7	4	24.6	24.6	21.5	37.572	349	349	3	2		22	4	0	67.391	5.4	21.8	18.9	12	871130000	62946000	380240000	305050000	122890000	75065000	316450000	207430000	235600000	6	16	13	7	42				368	914;1941;2062;4748;5057;6933;7731;7933;8753	True;True;True;True;True;True;True;True;True	966;2033;2034;2168;4980;5314;7276;8126;8127;8338;9190	2972;2973;2974;2975;2976;6325;6326;6327;6328;6329;6330;6816;15288;15289;15290;16219;22390;22391;24924;24925;25593;25594;25595;25596;25597;25598;28188;28189	3980;3981;3982;3983;3984;3985;3986;3987;3988;3989;3990;3991;3992;3993;8468;8469;8470;8471;8472;8473;9133;20765;20766;20767;22000;22001;30597;30598;34041;34042;34983;34984;34985;34986;34987;34988;34989;34990;34991;34992;34993;38497;38498	3988;8470;9133;20767;22000;30598;34041;34985;38498	180;181;182	181;233;235	-1	protein_369	quanti	quanti	quanti	quanti
protein_370	P14094	P14094	10	10	10	Sodium/potassium-transporting ATPase subunit beta-1	Atp1b1	sp|P14094|AT1B1_MOUSE Sodium/potassium-transporting ATPase subunit beta-1 OS=Mus musculus OX=10090 GN=Atp1b1 PE=1 SV=1	1	10	10	10	6	6	5	10	6	6	5	10	6	6	5	10	36.5	36.5	36.5	35.194	304	304	2.2	23	35	14	13	0	323.31	18.4	18.4	14.8	36.5	19286000000	3187000000	2340900000	5144200000	8613600000	1869200000	2311500000	2147100000	2528800000	26	26	17	30	99				369	1423;1424;1547;3752;3753;11924;12095;12971;13275;14682	True;True;True;True;True;True;True;True;True;True	1490;1491;1617;3942;3943;12598;12774;13702;14025;15505	4598;4599;4600;4601;4602;4603;4604;4605;4606;4607;4608;4609;4610;4611;4612;4613;4614;4615;4616;4617;4618;5014;11950;11951;11952;11953;11954;11955;11956;11957;11958;38099;38100;38101;38102;38103;38104;38105;38106;38107;38108;38109;38110;38111;38112;38113;38114;38115;38116;38117;38118;38119;38120;38121;38122;38664;38665;38666;41530;41531;41532;41533;41534;41535;41536;41537;41538;41539;41540;41541;41542;41543;41544;41545;41546;41547;41548;41549;41550;41551;41552;41553;42539;42540;47275	6131;6132;6133;6134;6135;6136;6137;6138;6139;6140;6141;6142;6143;6144;6145;6146;6147;6148;6149;6150;6151;6152;6153;6154;6155;6692;6693;6694;16045;16046;16047;16048;16049;16050;16051;16052;16053;51983;51984;51985;51986;51987;51988;51989;51990;51991;51992;51993;51994;51995;51996;51997;51998;51999;52000;52001;52002;52003;52004;52005;52006;52007;52008;52009;52010;52011;52012;52013;52014;52015;52016;52017;52018;52019;52712;52713;52714;56795;56796;56797;56798;56799;56800;56801;56802;56803;56804;56805;56806;56807;56808;56809;56810;56811;56812;56813;56814;56815;56816;56817;56818;56819;56820;56821;56822;56823;56824;56825;56826;56827;56828;58321;58322;64999	6139;6147;6693;16049;16053;51999;52714;56820;58321;64999			-1	protein_370	quanti	quanti	quanti	quanti
protein_373	P14131	P14131	9	9	9	40S ribosomal protein S16	Rps16	sp|P14131|RS16_MOUSE 40S ribosomal protein S16 OS=Mus musculus OX=10090 GN=Rps16 PE=1 SV=4	1	9	9	9	8	8	4	5	8	8	4	5	8	8	4	5	47.3	47.3	47.3	16.445	146	146	4				25	0	117.55	45.9	42.5	26.7	28.8	1190700000	333690000	660970000	79494000	116570000	273340000	300770000	213000000	292040000	8	17	4	8	37				372	828;1755;2777;3484;4422;4859;8078;12403;13429	True;True;True;True;True;True;True;True;True	871;1838;2918;3663;4642;5105;8485;13095;14193	2704;2705;2706;2707;5726;5727;5728;5729;9094;9095;9096;11137;14064;14065;14066;14067;15675;15676;15677;15678;26011;26012;39687;39688;43072	3617;3618;3619;3620;3621;3622;3623;3624;7678;7679;7680;7681;12247;12248;12249;14962;19018;19019;19020;19021;19022;19023;19024;19025;19026;21296;21297;21298;21299;21300;35564;35565;35566;54202;54203;54204;54205;54206;54207;54208;59049	3624;7680;12249;14962;19018;21296;35565;54202;59049			-1	protein_373	quanti	quanti	quanti	quanti
protein_374	P14148	P14148	15	15	15	60S ribosomal protein L7	Rpl7	sp|P14148|RL7_MOUSE 60S ribosomal protein L7 OS=Mus musculus OX=10090 GN=Rpl7 PE=1 SV=2	1	15	15	15	7	12	7	6	7	12	7	6	7	12	7	6	40.7	40.7	40.7	31.419	270	270	3			32		0	118.34	24.1	40.7	26.7	23.7	1034200000	259640000	395760000	222960000	155870000	406960000	329600000	185970000	243980000	5	15	7	7	34				373	436;1091;2454;5680;6526;6655;7059;7095;9118;11876;11877;12714;12715;12992;13730	True;True;True;True;True;True;True;True;True;True;True;True;True;True;True	456;1147;2580;5966;6854;6990;7408;7444;9578;12550;12551;13429;13430;13723;14508	1322;3580;8120;8121;8122;8123;18368;18369;18370;18371;21171;21172;21173;21174;21642;21643;22739;22740;22856;29427;37986;37987;37988;40705;40706;40707;40708;41600;41601;41602;44200;44201	1807;4773;10944;10945;10946;10947;10948;10949;10950;10951;25085;25086;25087;25088;28918;28919;28920;28921;29606;29607;29608;31079;31080;31236;40210;51818;51819;51820;51821;55658;55659;55660;55661;56892;56893;56894;60650;60651	1807;4773;10950;25088;28918;29606;31079;31236;40210;51818;51820;55658;55661;56894;60650			-1	protein_374	quanti	quanti	quanti	quanti
protein_375	P14152	P14152	12	12	12	Malate dehydrogenase, cytoplasmic	Mdh1	sp|P14152|MDHC_MOUSE Malate dehydrogenase, cytoplasmic OS=Mus musculus OX=10090 GN=Mdh1 PE=1 SV=3	1	12	12	12	8	11	9	9	8	11	9	9	8	11	9	9	41.3	41.3	41.3	36.511	334	334	2.9	7	10	57	15	0	323.31	28.4	33.5	36.2	28.4	32500000000	4359200000	12920000000	9612200000	5608700000	2448000000	5612700000	4725400000	4718700000	49	53	31	38	171				374	1552;1854;3033;3258;3341;3342;4048;4285;7780;9929;13414;13648	True;True;True;True;True;True;True;True;True;True;True;True	1622;1942;1943;3185;3426;3515;3516;4251;4500;8177;10524;14176;14418	5031;6046;6047;6048;6049;6050;6051;6052;6053;6054;6055;6056;6057;6058;6059;6060;6061;6062;6063;6064;6065;6066;6067;6068;6069;6070;9842;9843;9844;9845;9846;10486;10487;10764;10765;10766;10767;10768;10769;10770;10771;10772;10773;10774;10775;12828;12829;12830;12831;12832;12833;12834;12835;12836;12837;13640;13641;13642;13643;13644;13645;13646;13647;13648;13649;13650;13651;13652;13653;25059;25060;25061;25062;25063;25064;25065;25066;32193;32194;32195;32196;32197;32198;32199;32200;32201;32202;43028;43839	6714;8078;8079;8080;8081;8082;8083;8084;8085;8086;8087;8088;8089;8090;8091;8092;8093;8094;8095;8096;8097;8098;8099;8100;8101;8102;8103;8104;8105;8106;8107;8108;8109;8110;8111;8112;8113;8114;8115;8116;8117;8118;8119;8120;8121;8122;8123;8124;8125;8126;8127;8128;8129;8130;8131;8132;8133;8134;8135;8136;8137;8138;13265;13266;13267;13268;13269;13270;13271;14105;14106;14457;14458;14459;14460;14461;14462;14463;14464;14465;14466;14467;14468;14469;14470;14471;14472;14473;14474;14475;14476;17277;17278;17279;17280;17281;17282;17283;17284;17285;17286;17287;17288;17289;17290;17291;17292;18450;18451;18452;18453;18454;18455;18456;18457;18458;18459;18460;18461;18462;18463;18464;18465;18466;18467;18468;18469;18470;18471;18472;18473;18474;18475;18476;18477;18478;18479;18480;34204;34205;34206;34207;34208;34209;34210;34211;34212;34213;34214;34215;43896;43897;43898;43899;43900;43901;43902;43903;43904;43905;43906;43907;43908;43909;43910;43911;43912;43913;43914;43915;43916;43917;43918;43919;43920;58994;58995;58996;60129;60130	6714;8084;13267;14105;14457;14475;17285;18469;34206;43896;58994;60130	183	90	-1	protein_375	quanti	quanti	quanti	quanti
protein_376	P14206	P14206	8	8	8	40S ribosomal protein SA	Rpsa	sp|P14206|RSSA_MOUSE 40S ribosomal protein SA OS=Mus musculus OX=10090 GN=Rpsa PE=1 SV=4	1	8	8	8	4	4	5	8	4	4	5	8	4	4	5	8	31.9	31.9	31.9	32.838	295	295	2.52		18	4	5	0	66.547	16.3	16.3	16.6	31.9	723400000	94559000	57052000	246780000	325010000	150660000	45184000	135040000	142180000	6	8	11	13	38				375	589;3459;4027;4180;7035;8275;10943;11118	True;True;True;True;True;True;True;True	620;3637;4230;4389;7383;8688;11577;11761	1834;1835;1836;1837;1838;11067;11068;11069;11070;11071;11072;11073;12768;12769;13303;22683;22684;26692;26693;26694;26695;35056;35057;35058;35059;35060;35533	2508;2509;2510;2511;2512;14876;14877;14878;14879;14880;14881;14882;14883;14884;14885;14886;17202;17203;18002;31004;31005;31006;36566;36567;36568;36569;36570;36571;36572;36573;47794;47795;47796;47797;47798;47799;47800;47801;47802;48430	2512;14883;17202;18002;31005;36566;47800;48430	184	10	-1	protein_376	quanti	quanti	quanti	quanti
protein_377	P14211	P14211	9	9	9	Calreticulin	Calr	sp|P14211|CALR_MOUSE Calreticulin OS=Mus musculus OX=10090 GN=Calr PE=1 SV=1	1	9	9	9	4	4	5	8	4	4	5	8	4	4	5	8	19	19	19	47.994	416	416	2.5		18	12	2	0	65.476	9.9	9.9	11.5	17.3	896920000	127650000	118510000	303510000	347240000	164950000	119840000	131370000	132040000	12	5	14	13	44				376	3140;4059;4092;4103;4920;6087;7085;7629;13325	True;True;True;True;True;True;True;True;True	3306;4264;4299;4310;5169;6384;7434;8020;14078	10165;10166;10167;10168;10169;10170;10171;12875;12990;13040;15830;15831;15832;15833;15834;15835;19653;22812;22813;22814;22815;22816;22817;24583;24584;24585;24586;24587;24588;24589;24590;42713	13678;13679;13680;13681;13682;13683;13684;13685;17343;17518;17583;21488;21489;21490;21491;21492;21493;21494;21495;21496;21497;21498;21499;21500;21501;21502;21503;21504;26847;31169;31170;31171;31172;31173;31174;31175;33570;33571;33572;33573;33574;33575;33576;33577;33578;33579;33580;33581;33582;33583;33584;58567	13681;17343;17518;17583;21493;26847;31171;33578;58567			-1	protein_377	quanti	quanti	quanti	quanti
protein_378	P14231	P14231	7	7	7	Sodium/potassium-transporting ATPase subunit beta-2	Atp1b2	sp|P14231|AT1B2_MOUSE Sodium/potassium-transporting ATPase subunit beta-2 OS=Mus musculus OX=10090 GN=Atp1b2 PE=1 SV=2	1	7	7	7	4	3	7	4	4	3	7	4	4	3	7	4	17.2	17.2	17.2	33.344	290	290	2.22	1	16	6		0	86.973	11	10	17.2	12.4	1003500000	149980000	65741000	586240000	201540000	448720000	100170000	134140000	226710000	3	2	7	5	17				377	2638;6250;6251;6252;7310;7311;14859	True;True;True;True;True;True;True	2772;6566;6567;6568;7672;7673;7674;7675;15689	8633;8634;8635;20183;20184;20185;20186;20187;20188;23549;23550;23551;23552;23553;23554;23555;23556;23557;23558;23559;23560;23561;47706	11611;11612;11613;11614;27579;27580;27581;27582;27583;27584;27585;32159;32160;32161;32162;32163;32164;32165;32166;32167;32168;32169;32170;32171;65543	11613;27579;27581;27583;32163;32171;65543	185	83	-1	protein_378	quanti	quanti	quanti	quanti
protein_379	P14685	P14685	13	13	13	26S proteasome non-ATPase regulatory subunit 3	Psmd3	sp|P14685|PSMD3_MOUSE 26S proteasome non-ATPase regulatory subunit 3 OS=Mus musculus OX=10090 GN=Psmd3 PE=1 SV=3	1	13	13	13	1	1	7	10	1	1	7	10	1	1	7	10	25.3	25.3	25.3	60.718	530	530	2	1	18	1		0	93.177	1.7	1.7	14.3	20	292750000	5927100	3933900	126110000	156780000	0	0	33970000	40601000	1	1	7	11	20				378	646;1293;2883;2884;3065;3882;3939;5242;6412;9193;10664;11417;14157	True;True;True;True;True;True;True;True;True;True;True;True;True	679;1356;3031;3032;3220;4077;4136;5507;6739;9684;11289;12074;14955	2033;4201;9420;9421;9422;9940;9941;12337;12519;16831;16832;20799;20800;20801;20802;20803;29717;34299;36482;45592	2756;5601;5602;5603;12753;12754;12755;13386;13387;13388;16571;16879;22865;22866;28418;28419;28420;28421;28422;28423;40640;46762;49762;62588	2756;5603;12753;12754;13387;16571;16879;22866;28420;40640;46762;49762;62588			-1	protein_379	imputed MEC	imputed MEC	quanti	quanti
protein_381	P14824	P14824	20	20	20	Annexin A6	Anxa6	sp|P14824|ANXA6_MOUSE Annexin A6 OS=Mus musculus OX=10090 GN=Anxa6 PE=1 SV=3	1	20	20	20	5	2	11	19	5	2	11	19	5	2	11	19	32.8	32.8	32.8	75.884	673	673	2.13	1	31	6		0	147.04	8.8	2.7	18.7	31.4	1062400000	73187000	9598700	321430000	658190000	54108000	4495200	82895000	138060000	8	3	12	27	50				380	561;1476;1874;1897;3220;4304;4357;4523;6155;8891;9250;11008;11017;11023;11334;11381;11807;12389;12485;12711	True;True;True;True;True;True;True;True;True;True;True;True;True;True;True;True;True;True;True;True	592;1543;1964;1987;3387;4519;4575;4748;6454;9331;9766;11645;11655;11661;11662;11989;12037;12480;13080;13188;13189;13426	1766;4769;4770;6121;6211;10372;13701;13702;13836;13837;13838;14439;19847;28694;29944;29945;35208;35209;35210;35211;35229;35230;35245;35246;36264;36265;36266;36374;36375;37760;39625;39626;39627;39628;39629;39992;39993;40702	2416;2417;6357;6358;8201;8337;13945;18548;18549;18716;18717;18718;19547;19548;19549;19550;27088;39221;40945;40946;40947;40948;48012;48013;48014;48015;48016;48017;48040;48041;48042;48059;48060;49449;49450;49451;49452;49453;49601;49602;49603;49604;49605;51509;54062;54063;54064;54065;54066;54067;54068;54639;54640;55655	2416;6358;8201;8337;13945;18548;18717;19550;27088;39221;40947;48017;48042;48060;49450;49604;51509;54067;54639;55655	186;187;188	127;157;286	-1	protein_381	quanti	quanti	quanti	quanti
protein_382	P14869	P14869	7	7	7	60S acidic ribosomal protein P0	Rplp0	sp|P14869|RLA0_MOUSE 60S acidic ribosomal protein P0 OS=Mus musculus OX=10090 GN=Rplp0 PE=1 SV=3	1	7	7	7	4	5	5	4	4	5	5	4	4	5	5	4	32.5	32.5	32.5	34.216	317	317	3.05			18	1	0	141.57	13.9	24	19.2	13.9	1010600000	65756000	292460000	428620000	223740000	73727000	171210000	322230000	336510000	2	6	6	8	22				381	348;4478;4815;5011;6053;12630;13452	True;True;True;True;True;True;True	365;4701;5057;5267;6350;13339;14217	1039;14260;14261;15554;15555;15556;15557;16093;16094;16095;16096;19559;19560;19561;40411;40412;40413;40414;43140	1408;1409;19289;19290;21145;21146;21147;21148;21149;21150;21842;21843;21844;21845;21846;21847;26722;26723;26724;26725;26726;26727;26728;55218;55219;55220;55221;59136	1408;19289;21148;21842;26724;55219;59136			-1	protein_382	quanti	quanti	quanti	quanti
protein_383	P14873	P14873	39	38	38	Microtubule-associated protein 1B;MAP1B heavy chain;MAP1 light chain LC1	Map1b	sp|P14873|MAP1B_MOUSE Microtubule-associated protein 1B OS=Mus musculus OX=10090 GN=Map1b PE=1 SV=2	1	39	38	38	9	32	22	28	9	31	21	27	9	31	21	27	20.3	19.8	19.8	270.25	2464	2464	1.37	82	8	14	1	0	323.31	4.7	16.8	11	14.5	4522700000	198560000	2343400000	814880000	1165800000	193200000	326250000	277550000	311510000	6	50	25	40	121				382	542;1062;1308;1588;1749;1983;1993;2565;3079;3375;3413;3990;5386;5463;5547;5658;6832;7514;7976;9676;9907;9908;10503;10949;10980;11587;11601;11705;11731;11765;11779;11854;11879;12213;12518;12524;12553;12623;13518	True;True;False;True;True;True;True;True;True;True;True;True;True;True;True;True;True;True;True;True;True;True;True;True;True;True;True;True;True;True;True;True;True;True;True;True;True;True;True	569;1118;1371;1658;1832;2080;2091;2698;3239;3552;3590;4193;5655;5739;5826;5942;7172;7902;7903;8381;10251;10498;10499;11122;11583;11617;12253;12267;12374;12400;12436;12450;12527;12553;12897;13224;13230;13260;13332;14284	1658;1659;1660;1661;1662;1663;1664;1665;3483;3484;3485;4234;4235;4236;4237;4238;4239;5116;5117;5711;6528;6529;6530;6531;6532;6570;6571;8447;8448;9989;9990;10869;10957;10958;12653;12654;12655;12656;17336;17630;17631;17632;17633;17883;17884;17885;17886;18302;22107;22108;22109;24276;24277;24278;24279;24280;24281;24282;24283;24284;25744;25745;31374;32130;32131;32132;32133;33850;33851;33852;35070;35071;35072;35137;35138;37017;37018;37040;37041;37042;37043;37412;37413;37414;37489;37588;37589;37590;37591;37592;37661;37890;37891;37892;37893;37998;37999;38000;38001;39021;39022;39023;40070;40071;40084;40085;40086;40175;40401;43383;43384	2264;2265;2266;2267;2268;2269;2270;2271;2272;2273;2274;2275;2276;4648;4649;4650;5647;5648;5649;5650;5651;5652;5653;5654;5655;5656;6843;6844;7662;8783;8784;8785;8786;8787;8788;8789;8790;8791;8792;8843;8844;11358;11359;13446;13447;14606;14729;14730;17049;17050;17051;17052;23604;24000;24001;24002;24003;24004;24379;24380;24381;24382;25006;25007;25008;30200;30201;30202;30203;33148;33149;33150;33151;33152;33153;33154;33155;33156;35218;35219;42789;43821;43822;43823;43824;46112;46113;46114;47814;47815;47816;47817;47818;47819;47820;47821;47822;47823;47899;47900;50534;50535;50558;50559;50560;50561;50562;51042;51043;51044;51045;51151;51283;51284;51285;51286;51287;51378;51667;51668;51669;51670;51831;51832;51833;51834;51835;51836;53209;53210;53211;53212;53213;53214;53215;53216;53217;53218;53219;54743;54744;54762;54763;54764;54878;55204;55205;55206;59473;59474;59475	2276;4648;5650;6843;7662;8790;8844;11359;13446;14606;14729;17049;23604;24004;24380;25007;30203;33149;35218;42789;43822;43824;46112;47815;47899;50535;50559;51045;51151;51287;51378;51668;51831;53216;54744;54763;54878;55206;59473	189	422	-1	protein_383	quanti	quanti	quanti	quanti
protein_384	P15105	P15105	8	8	8	Glutamine synthetase	Glul	sp|P15105|GLNA_MOUSE Glutamine synthetase OS=Mus musculus OX=10090 GN=Glul PE=1 SV=6	1	8	8	8	4	6	7	8	4	6	7	8	4	6	7	8	24.7	24.7	24.7	42.119	373	373	2.42	10	22	16	9	0	323.31	10.7	15.8	20.1	24.7	7657300000	1493800000	1062700000	2334000000	2766900000	1720500000	859010000	1219100000	1363800000	9	15	15	20	59				383	1218;1794;8771;9159;10355;10682;10750;13781	True;True;True;True;True;True;True;True	1277;1879;9208;9635;9636;10971;10972;11307;11379;14559	3909;3910;3911;3912;3913;3914;3915;5856;5857;5858;5859;5860;5861;5862;5863;5864;28258;28259;28260;28261;28262;28263;28264;28265;28266;28267;28268;29570;29571;29572;29573;29574;29575;29576;29577;29578;33484;33485;33486;33487;33488;34344;34345;34346;34347;34348;34349;34350;34351;34352;34353;34354;34355;34356;34557;44346;44347	5173;5174;5175;5176;5177;5178;5179;5180;7850;7851;7852;7853;7854;7855;7856;7857;7858;7859;7860;7861;7862;7863;7864;38594;38595;38596;38597;38598;38599;38600;38601;38602;38603;38604;38605;38606;38607;40440;40441;40442;40443;40444;40445;40446;40447;40448;40449;40450;40451;45679;45680;45681;45682;45683;46834;46835;46836;46837;46838;46839;46840;46841;46842;46843;46844;46845;46846;47109;60841;60842;60843	5180;7859;38597;40442;45682;46841;47109;60843	190;191;192	16;18;214	-1	protein_384	quanti	quanti	quanti	quanti
protein_389	P15532	P15532	7	7	3	Nucleoside diphosphate kinase A	Nme1	sp|P15532|NDKA_MOUSE Nucleoside diphosphate kinase A OS=Mus musculus OX=10090 GN=Nme1 PE=1 SV=1	1	7	7	3	6	7	6	5	6	7	6	5	3	3	2	1	48	48	23	17.208	152	152	4				32	0	99.134	36.8	48	38.2	31.6	6522300000	1537700000	3178400000	863650000	942540000	1937600000	1603500000	1340900000	1599400000	10	12	5	6	33				388	2115;2810;3822;4751;4752;12129;13668	True;True;True;True;True;True;True	2221;2953;4013;4983;4984;12808;14442;14443	6960;6961;6962;6963;6964;9195;9196;12175;12176;12177;12178;15295;15296;15297;15298;15299;15300;15301;15302;38756;38757;38758;38759;38760;38761;38762;38763;38764;43922;43923;43924;43925	9316;9317;9318;9319;9320;9321;9322;9323;12412;12413;12414;16368;16369;16370;16371;16372;16373;16374;20774;20775;20776;20777;20778;20779;20780;20781;20782;20783;52843;52844;52845;52846;52847;52848;52849;52850;52851;52852;52853;52854;52855;60247;60248;60249;60250	9320;12413;16373;20779;20782;52850;60247	194	90	-1	protein_389	quanti	quanti	quanti	quanti
protein_392	P16125	P16125	16	15	15	L-lactate dehydrogenase B chain	Ldhb	sp|P16125|LDHB_MOUSE L-lactate dehydrogenase B chain OS=Mus musculus OX=10090 GN=Ldhb PE=1 SV=2	1	16	15	15	12	15	16	12	12	14	15	12	12	14	15	12	42.8	39.2	39.2	36.572	334	334	2.65	15	28	66	15	0	323.31	39.2	42.8	42.8	36.5	24814000000	2597100000	7399800000	10142000000	4675500000	1767900000	3707100000	4101000000	4837200000	50	43	38	31	162				391	3727;4308;4745;5973;6506;6580;7030;7843;7954;7955;7984;9358;10856;11305;11306;13354	True;True;True;True;True;True;True;True;True;True;True;True;True;True;True;False	3916;4525;4526;4977;6268;6834;6910;7378;8244;8359;8360;8390;8391;9923;9924;11489;11956;11957;14108	11866;11867;11868;11869;11870;11871;11872;13712;13713;15271;15272;15273;15274;15275;15276;15277;15278;15279;15280;15281;15282;15283;19280;19281;19282;19283;19284;21111;21112;21113;21114;21115;21116;21117;21118;21119;21120;21121;21380;21381;21382;21383;21384;21385;21386;21387;21388;21389;21390;21391;21392;21393;22673;22674;22675;25273;25274;25275;25276;25277;25278;25279;25280;25281;25282;25283;25284;25285;25286;25287;25288;25688;25689;25690;25691;25692;25693;25694;25695;25696;25697;25698;25699;25700;25701;25702;25703;25704;25760;25761;25762;25763;30355;30356;30357;30358;30359;30360;30361;30362;30363;30364;30365;34835;34836;34837;34838;34839;34840;34841;34842;34843;34844;36133;36134;36135;36136;36137;36138;36139;36140;36141;36142;36143;42792;42793	15937;15938;15939;15940;15941;15942;15943;15944;18559;18560;20735;20736;20737;20738;20739;20740;20741;20742;20743;20744;20745;20746;20747;20748;20749;20750;20751;20752;20753;20754;20755;20756;20757;20758;20759;20760;26354;26355;26356;26357;26358;28840;28841;28842;28843;28844;28845;28846;28847;28848;28849;28850;28851;29195;29196;29197;29198;29199;29200;29201;29202;29203;29204;29205;29206;29207;29208;29209;29210;29211;29212;29213;29214;29215;29216;29217;29218;29219;29220;29221;29222;29223;29224;29225;29226;29227;29228;29229;30992;30993;30994;30995;34510;34511;34512;34513;34514;34515;34516;34517;34518;34519;34520;34521;34522;34523;34524;34525;34526;34527;34528;35145;35146;35147;35148;35149;35150;35151;35152;35153;35154;35155;35156;35157;35158;35159;35160;35161;35162;35163;35164;35165;35166;35167;35168;35169;35170;35236;35237;35238;35239;41471;41472;41473;41474;41475;41476;41477;41478;41479;41480;41481;41482;47502;47503;47504;47505;47506;47507;47508;47509;47510;47511;47512;47513;47514;47515;47516;49240;49241;49242;49243;49244;49245;49246;49247;49248;49249;49250;49251;49252;49253;49254;58673;58674	15938;18560;20753;26355;28844;29216;30992;34526;35149;35170;35239;41481;47516;49244;49254;58673	195;196;197	63;64;234	-1	protein_392	quanti	quanti	quanti	quanti
protein_393	P16330	P16330	23	23	23	2,3-cyclic-nucleotide 3-phosphodiesterase	Cnp	sp|P16330|CN37_MOUSE 2,3-cyclic-nucleotide 3-phosphodiesterase OS=Mus musculus OX=10090 GN=Cnp PE=1 SV=3	1	23	23	23	8	15	16	22	8	15	16	22	8	15	16	22	37.1	37.1	37.1	47.123	420	420	2.23	15	60	24	8	0	224.72	19.3	27.1	27.4	37.1	7368000000	510800000	1045600000	1570700000	4240800000	224820000	599160000	283410000	624290000	16	29	23	56	124				392	47;48;169;170;450;538;1606;2845;2849;4453;5287;5288;6656;7349;7510;8646;9352;9810;9811;10638;13640;13641;14245	True;True;True;True;True;True;True;True;True;True;True;True;True;True;True;True;True;True;True;True;True;True;True	48;49;172;173;471;565;1678;2991;2995;4675;5553;5554;6991;7715;7897;9080;9914;10397;10398;11263;14410;14411;15045	126;127;128;129;130;131;132;133;134;135;136;489;490;491;492;493;494;495;1355;1356;1357;1358;1359;1360;1361;1362;1363;1364;1628;1629;1630;1631;1632;1633;1634;1635;1636;1637;1638;1639;1640;5216;9331;9332;9333;9334;9335;9340;14195;14196;14197;14198;14199;14200;14201;14202;14203;14204;16954;16955;16956;16957;21644;21645;21646;21647;23785;24258;24259;24260;24261;24262;24263;24264;24265;24266;27869;27870;27871;27872;30339;30340;31811;31812;31813;31814;31815;31816;31817;34251;43813;43814;43815;43816;43817;43818;43819;43820;43821;43822;43823;43824;43825;43826;43827;43828;45809	180;181;182;183;184;185;186;187;188;189;190;191;677;678;679;680;681;682;683;684;685;686;1847;1848;1849;1850;1851;1852;1853;1854;1855;1856;1857;1858;2220;2221;2222;2223;2224;2225;2226;2227;2228;2229;2230;2231;2232;2233;2234;2235;2236;2237;2238;2239;2240;2241;2242;2243;2244;2245;7001;12634;12635;12636;12637;12638;12639;12644;19213;19214;19215;19216;19217;19218;19219;19220;19221;19222;19223;23023;23024;23025;23026;23027;23028;29609;29610;29611;29612;29613;32531;33122;33123;33124;33125;33126;33127;33128;33129;33130;33131;33132;33133;33134;33135;38079;38080;38081;38082;38083;41451;41452;41453;43379;43380;43381;43382;43383;43384;43385;43386;43387;46698;60095;60096;60097;60098;60099;60100;60101;60102;60103;60104;60105;60106;60107;60108;60109;60110;60111;60112;60113;60114;60115;60116;62873	180;185;679;683;1850;2233;7001;12639;12644;19222;23025;23028;29613;32531;33123;38082;41453;43383;43384;46698;60101;60114;62873	198	380	-1	protein_393	quanti	quanti	quanti	quanti
protein_397	P16460	P16460	4	4	4	Argininosuccinate synthase	Ass1	sp|P16460|ASSY_MOUSE Argininosuccinate synthase OS=Mus musculus OX=10090 GN=Ass1 PE=1 SV=1	1	4	4	4	0	0	2	4	0	0	2	4	0	0	2	4	8.7	8.7	8.7	46.584	412	412	2		6			0.00073801	23.739	0	0	4.1	8.7	96983000	0	0	43531000	53451000	0	0	31307000	24639000	0	0	3	6	9				396	4925;10251;13183;14625	True;True;True;True	5175;10863;13926;15443	15854;15855;33165;42217;47090;47091	21531;21532;21533;21534;21535;45248;57850;64702;64703	21532;45248;57850;64702			-1	protein_397	imputed MEC	imputed MEC	quanti	quanti
protein_398	P16546;P08032	P16546	152;1	152;1	152;1	Spectrin alpha chain, non-erythrocytic 1	Sptan1	sp|P16546|SPTN1_MOUSE Spectrin alpha chain, non-erythrocytic 1 OS=Mus musculus OX=10090 GN=Sptan1 PE=1 SV=4	2	152	152	152	58	138	96	121	58	138	96	121	58	138	96	121	57.3	57.3	57.3	284.59	2472	2472;2415	1.55	448	169	82	22	0	323.31	28.6	53.1	43.1	49.3	56346000000	3430200000	26132000000	9832600000	16951000000	659210000	994440000	805400000	818950000	117	295	160	254	826				397	222;223;455;608;724;805;806;1009;1065;1457;1465;1825;1826;1827;1828;1841;1842;1843;1899;1943;1976;1984;1985;1987;1991;2012;2013;2126;2188;2228;2229;2239;2286;2369;2401;2428;2446;2555;2559;2835;2836;2843;2844;2848;3001;3049;3092;3161;3573;4239;4294;4605;4606;4760;4761;4789;4928;5087;5227;5228;5254;5255;5485;5486;5487;5489;5496;5504;5505;5641;5733;5776;6449;6664;6735;6736;6764;6811;6813;6814;6816;6818;6826;6827;6838;6920;6921;6925;6929;7074;7153;7266;7353;7354;7371;7372;7431;7432;7467;7591;7684;7859;7860;7917;7923;7924;7926;8060;8062;8272;8310;8518;8541;8592;8644;9201;9257;9281;9323;9785;9893;10166;10190;10199;10218;10219;10229;10387;10441;10442;10478;10514;10534;10644;10645;10851;10852;11296;11440;11641;11691;11727;12001;12002;12022;12327;13086;13506;13507;13687;14270;14357	True;True;True;True;True;True;True;True;True;True;True;True;True;True;True;True;True;True;True;True;True;True;True;True;True;True;True;True;True;True;True;True;True;True;True;True;True;True;True;True;True;True;True;True;True;True;True;True;True;True;True;True;True;True;True;True;True;True;True;True;True;True;True;True;True;True;True;True;True;True;True;True;True;True;True;True;True;True;True;True;True;True;True;True;True;True;True;True;True;True;True;True;True;True;True;True;True;True;True;True;True;True;True;True;True;True;True;True;True;True;True;True;True;True;True;True;True;True;True;True;True;True;True;True;True;True;True;True;True;True;True;True;True;True;True;True;True;True;True;True;True;True;True;True;True;True;True;True;True;True;True;True	232;233;476;639;758;845;846;1064;1121;1524;1532;1911;1912;1913;1914;1929;1930;1931;1989;2036;2037;2072;2081;2082;2084;2088;2089;2111;2112;2232;2302;2342;2343;2355;2403;2491;2524;2552;2570;2687;2691;2979;2980;2981;2989;2990;2994;3152;3201;3256;3327;3755;4453;4509;4833;4834;4992;4993;5028;5029;5178;5344;5345;5492;5493;5519;5520;5761;5762;5763;5765;5772;5782;5783;5925;6021;6065;6776;6999;7072;7073;7103;7151;7153;7154;7156;7158;7166;7167;7178;7179;7263;7264;7268;7272;7423;7504;7626;7719;7720;7721;7739;7740;7814;7815;7852;7981;8077;8260;8261;8321;8327;8328;8329;8331;8467;8469;8685;8733;8734;8947;8972;9026;9078;9694;9774;9775;9809;9810;9869;9870;10371;10484;10775;10800;10809;10828;10829;10839;11004;11059;11060;11097;11133;11154;11269;11270;11484;11485;11946;12098;12308;12358;12396;12675;12676;12697;13017;13822;14272;14273;14463;15072;15164;15165	666;667;668;669;670;671;1378;1379;1895;2293;2294;2295;2296;2297;2298;2299;2300;2540;2541;2542;2543;2544;2545;2546;3274;3275;3276;3493;4688;4689;4690;4691;4692;4693;4694;4695;4729;5936;5937;5938;5939;5940;5941;5942;5943;5944;5945;5946;5947;5948;5949;5950;5951;5952;6007;6008;6009;6010;6011;6012;6013;6014;6015;6016;6017;6018;6019;6020;6021;6214;6215;6216;6332;6333;6334;6335;6336;6451;6452;6453;6454;6455;6456;6457;6458;6533;6534;6535;6536;6537;6538;6539;6540;6541;6542;6543;6544;6548;6549;6550;6559;6560;6561;6562;6621;6622;6623;6993;6994;7231;7373;7374;7375;7376;7377;7378;7379;7380;7381;7382;7383;7384;7385;7386;7440;7441;7442;7443;7605;7606;7607;7608;7609;7610;7611;7612;7613;7614;7615;7616;7617;7876;7877;7948;7949;7950;7951;7952;8039;8077;8078;8079;8080;8081;8082;8403;8404;8405;8406;8407;8408;8413;8414;8415;8416;8417;8418;8419;8420;8421;8422;8423;9293;9294;9295;9296;9297;9298;9299;9300;9301;9319;9320;9321;9322;9323;9324;9325;9326;9327;9328;9329;9330;9339;9754;9755;9756;9757;9758;9759;9902;9903;10029;10030;10031;10032;10033;10034;10035;10036;10037;10038;10039;10040;10041;10042;10043;10225;11458;11459;13499;13670;13671;13672;13673;14777;14778;14779;14780;14781;14782;14783;14784;14785;14786;14787;14788;15320;15321;15322;15323;15324;15325;15326;15327;15328;15329;15330;15331;15332;15333;15439;15440;15441;15442;15864;16318;16319;16320;16321;16322;16323;16324;16789;16790;16791;16792;16793;16794;16795;16796;16866;16867;16868;16869;16870;17673;17674;17675;17676;17677;17678;17679;17680;17681;17682;17683;17684;17685;17686;17687;17688;17689;17690;17691;17692;17693;17694;17695;17696;17697;17698;17700;17701;17702;17703;17704;17705;17706;17707;17742;17743;17744;17745;17746;17782;17783;17784;17785;17786;17787;17788;17789;17790;17791;17792;18208;18209;18210;18211;18537;18538;18539;18540;18541;18542;18543;18544;18545;18546;18653;20923;20924;20925;20926;20927;20928;21659;21835;21836;21837;21838;21839;21840;21841;21842;21843;21844;21845;21846;21847;21848;21849;21850;21851;21852;21928;21929;21930;21931;21932;21933;21934;22048;22049;22050;22051;22056;22057;22058;22059;22060;22061;22062;22071;22072;22074;22091;22092;22093;22094;22095;22119;22120;22121;22122;22123;22124;22125;22126;22352;22353;22354;22372;22373;22374;22375;22380;22381;22770;22771;22772;22773;22774;22775;22776;22777;22778;22779;22780;22781;22782;22783;22784;23004;23005;23006;23007;23008;23009;23010;23011;23012;23013;23014;23380;23381;23382;23383;23384;23799;23800;23801;23802;23803;23804;23855;23856;23857;23858;23859;24044;24045;24046;24047;24048;24136;24500;24501;24502;24503;24504;24505;24506;24507;24508;24509;24510;24511;24737;24738;24739;24740;24741;24742;24743;25319;25320;25321;25322;25323;25324;25325;25545;25546;25547;25548;25549;25550;25567;25568;25569;25570;25571;25572;25574;25575;25576;25577;25578;25579;25580;25581;25582;25958;25959;25960;25961;25962;25963;25964;25965;25966;25967;25968;25969;25970;25975;25976;25977;25978;26682;26683;26684;26685;26686;26799;26800;26801;26802;26803;26804;26805;27443;27444;27445;27446;27526;27527;27528;27529;27694;27695;27696;27697;27853;27854;27855;27856;27857;27858;27859;27860;27861;27862;29743;29959;29960;29961;29962;29963;30043;30044;30045;30046;30047;30048;30049;30050;30051;30052;30053;30054;30055;30056;30224;30225;30226;30227;31748;31749;31750;31751;31752;31753;32088;32089;32090;32922;32965;32979;33051;33052;33053;33091;33092;33093;33094;33095;33545;33693;33694;33695;33779;33891;33937;33938;33939;33940;33941;33942;33943;34262;34263;34264;34265;34266;34267;34824;34825;34826;34827;34828;34829;36115;36116;36557;36558;36559;36560;36561;36562;36563;36564;36565;36566;36567;37179;37180;37181;37182;37183;37184;37185;37186;37187;37188;37189;37190;37191;37362;37363;37364;37365;37366;37367;37368;37369;37370;37371;37465;37466;37467;37468;37469;37470;38384;38385;38386;38387;38388;38389;38390;38391;38392;38393;38394;38448;38449;38450;38451;39455;39456;39457;39458;41956;43338;43339;43340;43341;43342;43343;43344;43345;43346;43347;43348;43349;43350;43351;43352;43967;43968;43969;43970;43971;43972;43973;43974;43975;45868;45869;45870;45871;45872;46143;46144;46145;46146;46147;46148	904;905;906;907;908;909;1874;1875;2581;3086;3087;3088;3089;3090;3091;3092;3093;3396;3397;3398;3399;3400;3401;3402;4360;4361;4362;4659;6244;6245;6246;6247;6248;6249;6250;6251;6252;6253;6254;6312;7943;7944;7945;7946;7947;7948;7949;7950;7951;7952;7953;7954;7955;7956;7957;7958;7959;7960;7961;7962;7963;7964;8023;8024;8025;8026;8027;8028;8029;8030;8031;8032;8033;8034;8035;8036;8037;8038;8039;8040;8041;8042;8043;8044;8045;8046;8047;8048;8049;8340;8341;8342;8475;8476;8477;8478;8479;8480;8621;8622;8623;8624;8625;8626;8627;8628;8629;8630;8631;8793;8794;8795;8796;8797;8798;8799;8800;8801;8802;8803;8804;8805;8806;8807;8808;8809;8810;8811;8816;8817;8818;8819;8820;8830;8831;8832;8833;8834;8835;8905;8906;8907;9354;9355;9692;9898;9899;9900;9901;9902;9903;9904;9905;9906;9907;9908;9909;9910;9911;9912;9913;9914;9915;9916;9917;9918;9919;9920;9993;9994;9995;9996;9997;9998;9999;10000;10001;10002;10003;10255;10256;10257;10258;10259;10260;10261;10262;10263;10264;10265;10266;10267;10268;10269;10270;10271;10272;10273;10274;10275;10276;10277;10635;10636;10734;10735;10736;10737;10738;10851;10895;10896;10897;10898;10899;10900;10901;11300;11301;11302;11303;11304;11305;11306;11307;11308;11313;11314;11315;11316;11317;11318;11319;11320;11321;11322;11323;11324;11325;11326;11327;12588;12589;12590;12591;12592;12593;12594;12595;12596;12597;12598;12618;12619;12620;12621;12622;12623;12624;12625;12626;12627;12628;12629;12630;12631;12632;12633;12643;13159;13160;13161;13162;13163;13164;13339;13340;13497;13498;13499;13500;13501;13502;13503;13504;13505;13506;13507;13508;13509;13510;13511;13512;13513;13514;13515;13516;13517;13518;13519;13520;13521;13522;13523;13757;15409;15410;18261;18505;18506;18507;18508;18509;18510;20024;20025;20026;20027;20028;20029;20030;20031;20032;20033;20034;20035;20036;20037;20813;20814;20815;20816;20817;20818;20819;20820;20821;20822;20823;20824;20825;20826;20827;20828;20829;20830;20831;20832;20833;20834;20971;20972;20973;20974;21545;22134;22135;22136;22137;22138;22139;22140;22141;22805;22806;22807;22808;22809;22810;22811;22812;22813;22814;22815;22816;22817;22818;22911;22912;22913;22914;22915;22916;24058;24059;24060;24061;24062;24063;24064;24065;24066;24067;24068;24069;24070;24071;24072;24073;24074;24075;24076;24077;24078;24079;24080;24081;24082;24083;24084;24085;24086;24087;24088;24089;24090;24091;24092;24093;24094;24095;24096;24097;24098;24100;24101;24102;24103;24104;24105;24106;24107;24108;24109;24110;24111;24112;24113;24175;24176;24177;24178;24179;24227;24228;24229;24230;24231;24232;24233;24234;24235;24236;24237;24238;24239;24240;24241;24242;24243;24244;24245;24865;24866;24867;24868;25319;25320;25321;25322;25323;25324;25325;25326;25327;25328;25329;25330;25331;25332;25470;28576;28577;28578;28579;28580;28581;28582;29628;29850;29851;29852;29853;29854;29855;29856;29857;29858;29859;29860;29861;29862;29863;29864;29865;29866;29867;29868;29869;29870;29871;29872;29873;29962;29963;29964;29965;29966;29967;29968;29969;30108;30109;30110;30111;30117;30118;30119;30120;30121;30122;30123;30124;30125;30126;30127;30128;30129;30130;30131;30145;30146;30148;30170;30171;30172;30173;30174;30175;30176;30177;30178;30179;30180;30181;30182;30213;30214;30215;30216;30217;30218;30219;30220;30221;30543;30544;30545;30573;30574;30575;30576;30577;30583;30584;30585;31116;31117;31118;31119;31120;31121;31122;31123;31124;31125;31126;31127;31128;31129;31130;31131;31132;31420;31421;31422;31423;31424;31425;31426;31427;31428;31429;31430;31431;31432;31433;31434;31435;31436;31437;31438;31439;31930;31931;31932;31933;31934;31935;31936;31937;32547;32548;32549;32550;32551;32552;32613;32614;32615;32616;32617;32618;32619;32841;32842;32843;32844;32845;32971;33454;33455;33456;33457;33458;33459;33460;33461;33462;33463;33464;33465;33466;33467;33468;33469;33470;33471;33472;33473;33474;33475;33782;33783;33784;33785;33786;33787;33788;34566;34567;34568;34569;34570;34571;34572;34928;34929;34930;34931;34932;34933;34934;34952;34953;34954;34955;34956;34957;34958;34960;34961;34962;34963;34964;34965;34966;34967;34968;34969;34970;35498;35499;35500;35501;35502;35503;35504;35505;35506;35507;35508;35509;35510;35511;35512;35513;35514;35520;35521;35522;35523;36551;36552;36553;36554;36555;36556;36557;36720;36721;36722;36723;36724;36725;36726;37531;37532;37533;37534;37632;37633;37634;37635;37835;37836;37837;37838;38054;38055;38056;38057;38058;38059;38060;38061;38062;38063;38064;38065;40670;40963;40964;40965;40966;40967;41079;41080;41081;41082;41083;41084;41085;41086;41087;41088;41089;41090;41091;41092;41093;41094;41095;41096;41097;41098;41099;41314;41315;41316;41317;43307;43308;43309;43310;43311;43312;43313;43314;43774;43775;43776;44898;44950;44968;45102;45103;45104;45157;45158;45159;45160;45161;45752;45928;45929;45930;46030;46175;46238;46239;46240;46241;46242;46243;46244;46245;46713;46714;46715;46716;46717;46718;46719;47488;47489;47490;47491;47492;47493;47494;47495;49215;49216;49217;49218;49871;49872;49873;49874;49875;49876;49877;49878;49879;49880;49881;49882;49883;49884;49885;49886;49887;49888;49889;50740;50741;50742;50743;50744;50745;50746;50747;50748;50749;50750;50751;50752;50753;50754;50755;50756;50757;50758;50759;50760;50979;50980;50981;50982;50983;50984;50985;50986;50987;50988;50989;50990;50991;50992;50993;51120;51121;51122;51123;51124;51125;51126;52351;52352;52353;52354;52355;52356;52357;52358;52359;52360;52361;52362;52424;52425;52426;52427;53837;53838;53839;53840;53841;53842;57512;57513;57514;59418;59419;59420;59421;59422;59423;59424;59425;59426;59427;59428;59429;59430;59431;59432;59433;59434;59435;59436;59437;60303;60304;60305;60306;60307;60308;60309;60310;60311;60312;60313;60314;62959;62960;62961;62962;62963;63330;63331;63332;63333;63334;63335;63336;63337;63338	907;908;1875;2581;3086;3396;3400;4362;4659;6246;6312;7944;7951;7957;7960;8026;8027;8030;8342;8477;8622;8793;8811;8818;8830;8905;8907;9355;9692;9898;9911;10001;10257;10636;10734;10851;10895;11307;11323;12590;12598;12622;12631;12643;13159;13340;13498;13757;15409;18261;18508;20026;20037;20822;20832;20971;21545;22139;22808;22817;22913;22914;24058;24081;24097;24103;24175;24230;24245;24865;25319;25470;28579;29628;29851;29873;29962;30110;30118;30126;30145;30148;30170;30179;30221;30544;30545;30576;30585;31126;31436;31933;32548;32551;32613;32619;32841;32842;32971;33455;33782;34568;34571;34931;34952;34955;34961;35499;35522;36554;36723;37533;37632;37836;38061;40670;40967;41080;41316;43309;43774;44898;44950;44968;45102;45103;45157;45752;45928;45930;46030;46175;46240;46713;46718;47492;47495;49216;49872;50744;50979;51121;52351;52360;52424;53839;57513;59420;59436;60308;62960;63335	201;202;203;204;205;206;207;208;209;210;211;212;213;214	109;278;380;541;593;653;773;850;1198;1352;1612;1890;2272;2304	-1;-1	protein_398	quanti	quanti	quanti	quanti
protein_400	P16858;Q64467	P16858	16;2	16;2	16;2	Glyceraldehyde-3-phosphate dehydrogenase	Gapdh	sp|P16858|G3P_MOUSE Glyceraldehyde-3-phosphate dehydrogenase OS=Mus musculus OX=10090 GN=Gapdh PE=1 SV=2	2	16	16	16	15	15	15	15	15	15	15	15	15	15	15	15	49.5	49.5	49.5	35.81	333	333;440	2.82	16	52	135	40	0	323.31	49.5	49.5	49.5	49.5	76410000000	11259000000	15561000000	31073000000	18517000000	8249000000	7862600000	15059000000	14208000000	99	82	80	91	352				399	4149;7937;8775;8906;8907;10060;10061;10811;13292;13355;13361;13378;13762;14038;14039;14215	True;True;True;True;True;True;True;True;True;True;True;True;True;True;True;True	4358;8342;9212;9213;9346;9347;10663;10664;11441;11442;14042;14109;14110;14116;14117;14118;14138;14540;14823;14824;14825;14826;14827;14828;15015	13183;13184;13185;13186;13187;13188;13189;13190;13191;13192;13193;13194;13195;13196;13197;13198;13199;13200;13201;13202;13203;13204;13205;13206;13207;13208;13209;13210;25634;25635;25636;25637;25638;25639;25640;25641;25642;25643;25644;25645;25646;25647;25648;25649;25650;25651;25652;25653;25654;25655;25656;28275;28276;28277;28278;28279;28280;28281;28282;28283;28284;28285;28286;28287;28288;28289;28290;28291;28292;28293;28294;28295;28296;28297;28298;28299;28300;28742;28743;28744;28745;28746;28747;28748;28749;28750;28751;28752;28753;32611;32612;32613;32614;32615;32616;32617;32618;32619;32620;32621;32622;32623;34679;34680;34681;34682;34683;42594;42595;42596;42597;42598;42599;42600;42601;42602;42603;42604;42605;42606;42607;42608;42794;42795;42796;42797;42798;42799;42800;42801;42802;42803;42804;42805;42806;42807;42808;42809;42810;42811;42812;42813;42829;42830;42831;42832;42833;42834;42915;42916;42917;42918;42919;42920;42921;42922;42923;42924;42925;42926;44266;44267;44268;44269;44270;44271;44272;45113;45114;45115;45116;45117;45118;45119;45120;45121;45122;45123;45124;45125;45126;45127;45128;45129;45130;45131;45132;45133;45134;45135;45136;45137;45138;45139;45140;45141;45142;45143;45144;45145;45146;45147;45148;45149;45150;45151;45152;45153;45154;45155;45156;45157;45158;45159;45160;45161;45162;45163;45164;45165;45166;45167;45168;45169;45170;45171;45172;45173;45174;45175;45176;45177;45178;45179;45180;45744;45745;45746;45747;45748;45749;45750;45751	17811;17812;17813;17814;17815;17816;17817;17818;17819;17820;17821;17822;17823;17824;17825;17826;17827;17828;17829;17830;17831;17832;17833;17834;17835;17836;17837;17838;17839;17840;17841;17842;17843;17844;17845;17846;17847;17848;17849;17850;17851;17852;17853;17854;17855;17856;17857;17858;17859;17860;17861;17862;17863;17864;17865;17866;17867;35064;35065;35066;35067;35068;35069;35070;35071;35072;35073;35074;35075;35076;35077;35078;35079;35080;35081;35082;35083;35084;35085;35086;35087;35088;35089;35090;35091;35092;35093;35094;35095;35096;35097;35098;35099;35100;35101;35102;35103;35104;35105;35106;35107;38617;38618;38619;38620;38621;38622;38623;38624;38625;38626;38627;38628;38629;38630;38631;38632;38633;38634;38635;38636;38637;38638;38639;38640;38641;38642;38643;38644;38645;38646;38647;38648;38649;38650;38651;38652;38653;38654;38655;38656;38657;38658;38659;38660;38661;38662;38663;38664;38665;38666;38667;38668;38669;38670;38671;38672;38673;38674;38675;38676;38677;38678;38679;38680;38681;38682;39289;39290;39291;39292;39293;39294;39295;39296;39297;39298;39299;39300;39301;39302;39303;44495;44496;44497;44498;44499;44500;44501;44502;44503;44504;44505;44506;44507;44508;44509;44510;47264;47265;47266;47267;47268;58399;58400;58401;58402;58403;58404;58405;58406;58407;58408;58409;58410;58411;58412;58413;58414;58415;58416;58417;58418;58419;58420;58421;58422;58423;58424;58425;58426;58427;58428;58429;58430;58675;58676;58677;58678;58679;58680;58681;58682;58683;58684;58685;58686;58687;58688;58689;58690;58691;58692;58693;58694;58695;58716;58717;58718;58719;58720;58721;58835;58836;58837;58838;58839;58840;58841;58842;58843;58844;58845;58846;58847;58848;58849;58850;58851;58852;58853;58854;58855;58856;58857;60731;60732;60733;60734;60735;60736;60737;61921;61922;61923;61924;61925;61926;61927;61928;61929;61930;61931;61932;61933;61934;61935;61936;61937;61938;61939;61940;61941;61942;61943;61944;61945;61946;61947;61948;61949;61950;61951;61952;61953;61954;61955;61956;61957;61958;61959;61960;61961;61962;61963;61964;61965;61966;61967;61968;61969;61970;61971;61972;61973;61974;61975;61976;61977;61978;61979;61980;61981;61982;61983;61984;61985;61986;61987;61988;61989;61990;61991;61992;61993;61994;61995;61996;61997;61998;61999;62000;62001;62002;62003;62004;62005;62006;62007;62008;62009;62010;62011;62012;62013;62014;62015;62016;62017;62790;62791;62792;62793;62794;62795;62796;62797;62798	17848;35076;38675;39296;39301;44508;44509;47268;58429;58684;58719;58839;60732;61935;62000;62795	215;216;217;218;219;220	128;131;173;229;326;329	-1;-1	protein_400	quanti	quanti	quanti	quanti
protein_401	P17156	P17156	14	6	6	Heat shock-related 70 kDa protein 2	Hspa2	sp|P17156|HSP72_MOUSE Heat shock-related 70 kDa protein 2 OS=Mus musculus OX=10090 GN=Hspa2 PE=1 SV=2	1	14	6	6	9	9	12	14	1	1	4	6	1	1	4	6	22.6	10.3	10.3	69.641	633	633	2.15		11	2		0	40.254	14.2	14.2	18.6	22.6	289680000	14789000	4602500	134100000	136190000	0	0	64436000	49510000	3	0	5	8	16				400	1047;1486;2738;3574;4906;6039;6040;7377;8212;9417;9808;11766;12737;13112	False;True;True;False;True;False;False;True;False;True;True;False;False;False	1102;1554;2879;3756;5154;6336;6337;7745;8623;9988;10394;12437;13454;13848	3415;3416;3417;3418;3419;3420;3421;3422;3423;3424;3425;3426;4847;4848;4849;4850;4851;8947;11460;11461;11462;11463;11464;11465;11466;11467;11468;11469;15795;15796;19499;19500;19501;19502;19503;19504;19505;19506;19507;19508;19509;19510;19511;19512;19513;19514;19515;19516;19517;19518;19519;19520;19521;19522;19523;19524;19525;23868;23869;26515;26516;26517;26518;26519;26520;26521;26522;26523;26524;30536;30537;31801;37593;37594;37595;37596;37597;37598;37599;37600;37601;37602;40772;40773;40774;40775;40776;40777;40778;40779;40780;40781;40782;40783;40784;40785;42007;42008;42009;42010;42011;42012;42013;42014;42015;42016;42017;42018;42019;42020;42021;42022;42023;42024;42025	4557;4558;4559;4560;4561;4562;4563;4564;4565;4566;4567;4568;4569;4570;4571;4572;4573;4574;4575;4576;4577;6460;6461;6462;6463;6464;6465;6466;6467;6468;6469;12018;15411;15412;15413;15414;15415;15416;15417;15418;15419;15420;15421;15422;15423;15424;15425;21445;21446;26652;26653;26654;26655;26656;26657;26658;26659;26660;26661;26662;26663;26664;26665;26666;26667;26668;26669;26670;26671;26672;26673;26674;26675;26676;26677;26678;26679;32628;32629;36335;36336;36337;36338;36339;36340;36341;36342;36343;36344;36345;36346;41706;41707;41708;43368;51288;51289;51290;51291;51292;51293;51294;51295;51296;51297;51298;55744;55745;55746;55747;55748;55749;55750;55751;55752;55753;55754;55755;55756;55757;55758;55759;55760;55761;57578;57579;57580;57581;57582;57583;57584;57585;57586;57587;57588;57589;57590;57591;57592;57593;57594;57595;57596;57597;57598;57599;57600;57601;57602;57603;57604;57605;57606;57607;57608	4575;6465;12018;15415;21446;26661;26677;32628;36335;41706;43368;51297;55747;57602			-1	protein_401	imputed MEC	imputed MEC	quanti	quanti
protein_402	P17182;P21550	P17182	21;2	21;2	19;1	Alpha-enolase	Eno1	sp|P17182|ENOA_MOUSE Alpha-enolase OS=Mus musculus OX=10090 GN=Eno1 PE=1 SV=3	2	21	21	19	13	16	20	18	13	16	20	18	11	14	18	16	60.8	60.8	53.7	47.14	434	434;434	2.51	13	89	53	26	0	323.31	42.2	51.6	56.2	58.3	47919000000	10744000000	4204100000	18032000000	14938000000	4191300000	2910300000	3138500000	2953700000	51	45	60	55	211				401	128;474;1517;2432;4007;4807;5129;5350;5744;5882;7094;7251;7273;8300;11114;11150;11151;12234;13725;14341;14549	True;True;True;True;True;True;True;True;True;True;True;True;True;True;True;True;True;True;True;True;True	131;495;1586;2556;4210;5049;5390;5619;6032;6176;7443;7607;7608;7609;7633;7634;8719;8720;8721;11756;11794;11795;12919;14503;15148;15365	325;326;327;328;329;330;331;332;333;334;335;336;337;338;339;340;341;342;343;344;345;346;1424;1425;4911;4912;4913;4914;4915;4916;4917;4918;4919;4920;4921;8044;8045;8046;8047;8048;8049;8050;8051;12706;12707;12708;12709;12710;12711;12712;12713;12714;12715;12716;15521;15522;15523;15524;15525;15526;15527;15528;15529;15530;15531;15532;15533;15534;15535;15536;15537;15538;15539;16458;16459;16460;16461;16462;16463;16464;16465;16466;16467;16468;16469;16470;16471;16472;16473;16474;16475;17192;17193;17194;17195;17196;17197;18569;18974;18975;18976;18977;18978;18979;18980;18981;18982;18983;18984;18985;18986;22851;22852;22853;22854;22855;23326;23327;23328;23329;23330;23331;23332;23333;23334;23335;23397;23398;23399;23400;23401;23402;26779;26780;26781;26782;26783;26784;35517;35518;35519;35655;35656;35657;35658;35659;35660;35661;35662;39146;39147;39148;39149;39150;39151;39152;39153;39154;39155;39156;39157;44181;44182;44183;44184;46103;46104;46105;46798;46799;46800;46801;46802;46803;46804;46805;46806;46807;46808;46809;46810	455;456;457;458;459;460;461;462;463;464;465;466;467;468;469;470;471;472;473;474;475;476;477;478;479;480;481;482;483;484;485;486;487;488;489;490;1929;1930;1931;6558;6559;6560;6561;6562;6563;6564;6565;6566;6567;6568;6569;6570;10856;10857;10858;10859;10860;10861;10862;10863;17112;17113;17114;17115;17116;17117;17118;17119;17120;17121;17122;17123;17124;17125;17126;17127;17128;17129;17130;17131;17132;21106;21107;21108;21109;21110;21111;21112;21113;21114;21115;21116;21117;21118;21119;21120;21121;21122;21123;21124;21125;21126;21127;21128;22319;22320;22321;22322;22323;22324;22325;22326;22327;22328;22329;22330;22331;22332;22333;22334;22335;22336;22337;22338;22339;22340;22341;22342;22343;23393;23394;23395;23396;23397;23398;25358;25887;25888;25889;25890;25891;25892;25893;25894;25895;25896;25897;25898;25899;25900;25901;25902;31231;31232;31233;31234;31235;31851;31852;31853;31854;31855;31856;31857;31858;31859;31860;31861;31953;31954;31955;31956;31957;31958;36699;36700;36701;36702;36703;36704;48410;48411;48412;48590;48591;48592;48593;48594;48595;48596;48597;48598;53400;53401;53402;53403;53404;53405;53406;53407;53408;53409;53410;53411;53412;53413;53414;53415;53416;53417;53418;53419;53420;53421;53422;53423;53424;53425;53426;53427;60629;60630;60631;60632;63283;63284;63285;64262;64263;64264;64265;64266;64267;64268;64269;64270;64271;64272;64273;64274;64275;64276;64277;64278;64279;64280;64281;64282;64283;64284;64285	486;1930;6569;10859;17121;21113;22340;23397;25358;25900;31232;31852;31957;36702;48412;48592;48597;53407;60629;63283;64276	221;222;223;224;225	94;97;165;169;368	-1;-1	protein_402	quanti	quanti	quanti	quanti
protein_403	P17183	P17183	16	14	14	Gamma-enolase	Eno2	sp|P17183|ENOG_MOUSE Gamma-enolase OS=Mus musculus OX=10090 GN=Eno2 PE=1 SV=2	1	16	14	14	12	10	15	16	10	8	13	14	10	8	13	14	57.4	50.2	50.2	47.296	434	434	2.57		56	20	16	0	257.41	43.3	38	57.4	57.4	12848000000	1311200000	1129600000	4757300000	5650000000	1077800000	1118200000	990790000	1051500000	16	6	25	37	84				402	128;1518;1666;4006;4807;5353;5686;5687;5782;7250;7265;7393;7657;9340;9997;14548	False;True;True;True;False;True;True;True;True;True;True;True;True;True;True;True	131;1587;1741;4209;5049;5622;5972;5973;6071;7604;7605;7606;7624;7625;7768;7769;8049;9898;9899;9900;10599;15364	325;326;327;328;329;330;331;332;333;334;335;336;337;338;339;340;341;342;343;344;345;346;4922;4923;4924;4925;4926;4927;4928;4929;5403;5404;5405;5406;5407;12699;12700;12701;12702;12703;12704;12705;15521;15522;15523;15524;15525;15526;15527;15528;15529;15530;15531;15532;15533;15534;15535;15536;15537;15538;15539;17214;17215;18384;18385;18386;18387;18388;18389;18390;18391;18392;18662;18663;18664;18665;18666;18667;18668;18669;18670;18671;18672;18673;23321;23322;23323;23324;23325;23373;23374;23375;23376;23377;23378;23379;23942;23943;23944;23945;23946;24660;24661;24662;24663;24664;24665;24666;24667;24668;24669;24670;24671;30280;30281;30282;30283;32430;32431;32432;32433;32434;46787;46788;46789;46790;46791;46792;46793;46794;46795;46796;46797	455;456;457;458;459;460;461;462;463;464;465;466;467;468;469;470;471;472;473;474;475;476;477;478;479;480;481;482;483;484;485;486;487;488;489;490;6571;6572;6573;6574;6575;6576;6577;6578;7274;7275;7276;7277;7278;7279;7280;17101;17102;17103;17104;17105;17106;17107;17108;17109;17110;17111;21106;21107;21108;21109;21110;21111;21112;21113;21114;21115;21116;21117;21118;21119;21120;21121;21122;21123;21124;21125;21126;21127;21128;23422;23423;25105;25106;25107;25108;25109;25110;25111;25112;25113;25114;25115;25479;25480;25481;25482;25483;25484;25485;25486;25487;25488;25489;25490;25491;31846;31847;31848;31849;31850;31918;31919;31920;31921;31922;31923;31924;31925;31926;31927;31928;31929;32715;32716;32717;32718;32719;32720;32721;32722;33677;33678;33679;33680;33681;33682;33683;33684;33685;33686;33687;33688;33689;33690;41377;41378;41379;41380;44225;44226;44227;44228;44229;44230;44231;64247;64248;64249;64250;64251;64252;64253;64254;64255;64256;64257;64258;64259;64260;64261	486;6576;7277;17105;21113;23423;25111;25115;25479;31848;31929;32720;33680;41380;44230;64256	226;227;228;229;230;231	94;165;169;240;244;368	-1	protein_403	quanti	quanti	quanti	quanti
protein_404	P17426	P17426	33	33	24	AP-2 complex subunit alpha-1	Ap2a1	sp|P17426|AP2A1_MOUSE AP-2 complex subunit alpha-1 OS=Mus musculus OX=10090 GN=Ap2a1 PE=1 SV=1	1	33	33	24	12	30	20	28	12	30	20	28	10	22	14	20	33.4	33.4	25.1	107.66	977	977	1.75	91	45	27	10	0	323.31	13.4	31.7	22.7	33.3	9738700000	977830000	3892600000	1828800000	3039400000	569050000	444990000	405630000	372980000	40	68	41	59	208				403	743;792;1111;1191;1555;1607;3064;3629;3695;3732;4629;4838;4839;5669;6220;6263;6791;6792;7903;7904;8104;8430;9371;9378;9832;10338;11737;12218;13255;13592;13593;14473;14597	True;True;True;True;True;True;True;True;True;True;True;True;True;True;True;True;True;True;True;True;True;True;True;True;True;True;True;True;True;True;True;True;True	778;832;1167;1250;1625;1679;3218;3219;3813;3882;3921;4858;5083;5084;5953;6524;6579;7130;7131;8306;8307;8511;8857;9940;9941;9948;10421;10952;12407;12902;14003;14359;14360;15286;15414	2346;2347;2348;2349;2350;2351;2352;2353;2354;2355;2356;2357;2509;2510;3642;3643;3837;3838;3839;3840;3841;3842;3843;3844;3845;3846;5040;5217;5218;5219;5220;5221;5222;5223;5224;5225;5226;5227;9931;9932;9933;9934;9935;9936;9937;9938;9939;11630;11631;11632;11633;11791;11792;11884;11885;11886;11887;11888;11889;11890;11891;11892;11893;14839;14840;14841;14842;14843;14844;14845;14846;14847;14848;14849;14850;14851;14852;14853;15624;15625;15626;15627;18330;18331;18332;18333;18334;18335;18336;18337;20016;20017;20214;20215;20216;21994;21995;21996;25503;25504;25505;25506;26097;26098;26099;27217;27218;30413;30414;30415;30416;30417;30418;30419;30420;30421;30437;30438;30439;30440;30441;31871;31872;31873;31874;31875;31876;31877;31878;31879;31880;33447;33448;33449;33450;33451;33452;37508;37509;37510;37511;37512;39033;39034;39035;39036;39037;39038;39039;39040;39041;42449;42450;42451;42452;42453;42454;43644;43645;43646;43647;43648;43649;46556;46557;46558;46559;46560;46561;47008;47009;47010;47011	3150;3151;3152;3153;3154;3155;3156;3157;3158;3159;3160;3161;3162;3163;3164;3165;3166;3167;3357;3358;4841;4842;5078;5079;5080;5081;5082;5083;5084;5085;5086;5087;5088;5089;5090;5091;5092;5093;5094;5095;5096;5097;5098;5099;6723;6724;7002;7003;7004;7005;7006;7007;7008;7009;7010;7011;7012;7013;7014;7015;7016;7017;7018;7019;7020;7021;7022;7023;7024;7025;13375;13376;13377;13378;13379;13380;13381;13382;13383;13384;13385;15648;15649;15650;15651;15847;15848;15849;15956;15957;15958;15959;15960;15961;15962;15963;15964;15965;15966;15967;15968;15969;15970;20097;20098;20099;20100;20101;20102;20103;20104;20105;20106;20107;20108;20109;20110;20111;20112;20113;20114;20115;20116;20117;20118;20119;20120;20121;20122;20123;20124;20125;21232;21233;21234;21235;25043;25044;25045;25046;25047;25048;25049;25050;27337;27338;27613;27614;27615;30042;30043;30044;30045;34870;34871;34872;34873;35689;35690;35691;37244;37245;41550;41551;41552;41553;41554;41555;41556;41557;41558;41574;41575;41576;41577;41578;41579;41580;43466;43467;43468;43469;43470;43471;43472;43473;43474;43475;43476;43477;45636;45637;45638;45639;45640;45641;51174;51175;51176;51177;51178;51179;51180;51181;53233;53234;53235;53236;53237;53238;53239;53240;53241;53242;53243;53244;58182;58183;58184;58185;58186;58187;58188;58189;59843;59844;59845;59846;59847;59848;63934;63935;63936;63937;63938;63939;63940;64582;64583;64584;64585	3155;3357;4842;5088;6724;7022;13376;15648;15847;15959;20109;21232;21234;25045;27337;27614;30043;30045;34872;34873;35689;37244;41550;41574;43473;45641;51177;53241;58185;59844;59848;63934;64583	232;233	143;776	-1	protein_404	quanti	quanti	quanti	quanti
protein_405	P17427	P17427	29	20	20	AP-2 complex subunit alpha-2	Ap2a2	sp|P17427|AP2A2_MOUSE AP-2 complex subunit alpha-2 OS=Mus musculus OX=10090 GN=Ap2a2 PE=1 SV=2	1	29	20	20	10	26	19	26	8	18	13	18	8	18	13	18	32.5	23.9	23.9	104.02	938	938	1.5	60	21	13		0	231.23	11.2	29.4	19.4	28.8	3896900000	222880000	1619300000	678300000	1376400000	171360000	184980000	205540000	201220000	13	32	16	34	95				404	743;1190;1555;3061;3630;4061;4629;4880;5669;6017;6221;6263;6795;7525;7903;7904;8395;9147;9378;9748;10339;11736;12219;12682;12739;13255;13383;13384;14474	False;True;False;True;True;True;False;True;False;True;True;False;True;True;False;False;True;True;False;True;True;True;True;True;True;False;True;True;True	778;1249;1625;3213;3214;3814;3815;4267;4858;5127;5953;6314;6525;6579;7134;7914;8306;8307;8820;9620;9948;10333;10953;12406;12903;13394;13456;14003;14143;14144;15287	2346;2347;2348;2349;2350;2351;2352;2353;2354;2355;2356;2357;3830;3831;3832;3833;3834;3835;3836;5040;9922;9923;9924;9925;9926;9927;11634;11635;11636;11637;11638;11639;11640;11641;11642;11643;11644;12880;12881;12882;12883;12884;12885;12886;12887;14839;14840;14841;14842;14843;14844;14845;14846;14847;14848;14849;14850;14851;14852;14853;15726;15727;15728;18330;18331;18332;18333;18334;18335;18336;18337;19413;20018;20019;20020;20214;20215;20216;21999;22000;22001;22002;24319;24320;25503;25504;25505;25506;27130;27131;29541;29542;30437;30438;30439;30440;30441;31651;31652;33453;33454;37501;37502;37503;37504;37505;37506;37507;39042;39043;39044;39045;39046;39047;40591;40592;40593;40594;40595;40596;40597;40598;40599;40600;40787;42449;42450;42451;42452;42453;42454;42936;42937;42938;42939;42940;42941;42942;42943;42944;42945;42946;46562;46563;46564;46565;46566;46567	3150;3151;3152;3153;3154;3155;3156;3157;3158;3159;3160;3161;3162;3163;3164;3165;3166;3167;5070;5071;5072;5073;5074;5075;5076;5077;6723;6724;13366;13367;13368;13369;13370;13371;15652;15653;15654;15655;15656;15657;15658;15659;15660;15661;15662;15663;17348;17349;17350;17351;17352;17353;17354;17355;17356;17357;20097;20098;20099;20100;20101;20102;20103;20104;20105;20106;20107;20108;20109;20110;20111;20112;20113;20114;20115;20116;20117;20118;20119;20120;20121;20122;20123;20124;20125;21363;21364;21365;21366;21367;21368;25043;25044;25045;25046;25047;25048;25049;25050;26544;27339;27340;27341;27613;27614;27615;30048;30049;30050;30051;30052;33206;33207;34870;34871;34872;34873;37141;37142;40402;40403;41574;41575;41576;41577;41578;41579;41580;43179;43180;43181;45642;45643;51167;51168;51169;51170;51171;51172;51173;53245;53246;53247;53248;53249;53250;53251;55491;55492;55493;55494;55495;55496;55497;55498;55499;55500;55501;55502;55503;55504;55505;55506;55507;55508;55763;58182;58183;58184;58185;58186;58187;58188;58189;58867;58868;58869;58870;58871;58872;58873;58874;58875;58876;58877;63941;63942;63943;63944;63945;63946;63947	3155;5073;6724;13371;15652;17348;20109;21365;25045;26544;27341;27614;30051;33206;34872;34873;37141;40403;41574;43179;45643;51167;53249;55493;55763;58185;58867;58876;63941	234;235	143;831	-1	protein_405	quanti	quanti	quanti	quanti
protein_408	P17710;O08528;Q91W97;Q3TRM8	P17710	37;4;3;1	37;4;3;1	37;4;3;1	Hexokinase-1	Hk1	sp|P17710|HXK1_MOUSE Hexokinase-1 OS=Mus musculus OX=10090 GN=Hk1 PE=1 SV=3	4	37	37	37	22	35	30	35	22	35	30	35	22	35	30	35	36.1	36.1	36.1	108.3	974	974;917;915;922	1.76	141	61	54	12	0	323.31	21.5	35	31.9	35.1	20798000000	1805100000	7730900000	4422100000	6839500000	471820000	598360000	660860000	672720000	73	98	79	108	358				407	1083;1161;2343;3226;3754;3809;3833;4035;4146;4148;4231;4613;4633;4907;5356;5721;6483;7241;8580;8593;8928;9192;9230;9231;9353;9579;9580;10260;10684;10904;11033;11252;11253;12050;12087;12746;14031	True;True;True;True;True;True;True;True;True;True;True;True;True;True;True;True;True;True;True;True;True;True;True;True;True;True;True;True;True;True;True;True;True;True;True;True;True	1139;1219;2462;3393;3944;3999;4024;4238;4354;4356;4357;4444;4841;4862;5155;5625;6008;6811;7595;9013;9014;9027;9370;9681;9682;9683;9737;9738;9739;9915;9916;9917;10152;10153;10872;11309;11538;11672;11673;11901;11902;12726;12766;13464;14816	3545;3546;3547;3548;3549;3550;3551;3552;3553;3751;3752;7769;7770;7771;7772;7773;7774;7775;7776;7777;7778;10380;10381;10382;10383;10384;10385;10386;11959;12137;12138;12139;12140;12141;12142;12143;12144;12145;12198;12199;12200;12201;12202;12203;12204;12205;12206;12207;12801;12802;12803;13151;13152;13153;13154;13155;13156;13157;13158;13159;13160;13161;13162;13168;13169;13170;13171;13172;13173;13174;13175;13176;13177;13178;13179;13180;13181;13182;13468;13469;13470;13471;13472;13473;13474;13475;13476;13477;13478;13479;13480;14805;14806;14859;14860;14861;14862;15797;15798;15799;15800;15801;15802;17218;17219;17220;17221;17222;17223;17224;17225;17226;17227;17228;17229;17230;17231;17232;18488;18489;18490;18491;18492;18493;18494;18495;18496;18497;18498;18499;21009;21010;21011;21012;21013;21014;21015;21016;23295;23296;23297;23298;23299;23300;23301;23302;23303;27665;27666;27698;27699;27700;27701;27702;27703;27704;27705;27706;27707;27708;27709;28846;28847;28848;28849;28850;28851;28852;29709;29710;29711;29712;29713;29714;29715;29716;29843;29844;29845;29846;29847;29848;29849;29850;29851;29852;30341;30342;30343;30344;31007;31008;31009;31010;31011;31012;31013;31014;31015;31016;31017;31018;31019;33188;33189;33190;33191;33192;33193;33194;34360;34361;34362;34363;34364;34365;34968;34969;34970;34971;34972;34973;34974;34975;34976;34977;34978;34979;34980;34981;34982;35312;35313;35909;35910;35911;35912;35913;35914;35915;35916;38548;38549;38550;38551;38647;38648;40815;40816;40817;40818;40819;40820;40821;40822;40823;40824;40825;45080;45081;45082;45083;45084;45085;45086;45087;45088;45089	4727;4728;4729;4730;4731;4732;4733;4734;4735;4736;4737;4738;4739;4740;4741;4742;4973;4974;4975;10480;10481;10482;10483;10484;10485;10486;10487;10488;10489;10490;10491;10492;10493;10494;10495;10496;10497;13953;13954;13955;13956;13957;13958;13959;13960;16054;16315;16316;16317;16318;16319;16320;16321;16322;16323;16324;16325;16326;16327;16328;16329;16330;16400;16401;16402;16403;16404;16405;16406;16407;16408;16409;16410;16411;16412;16413;16414;16415;16416;17247;17248;17249;17735;17736;17737;17738;17739;17740;17741;17742;17743;17744;17745;17746;17747;17748;17749;17750;17751;17752;17753;17754;17755;17756;17757;17758;17759;17760;17761;17762;17763;17764;17765;17766;17767;17768;17769;17770;17771;17772;17773;17774;17775;17776;17777;17778;17784;17785;17786;17787;17788;17789;17790;17791;17792;17793;17794;17795;17796;17797;17798;17799;17800;17801;17802;17803;17804;17805;17806;17807;17808;17809;17810;18222;18223;18224;18225;18226;18227;18228;18229;18230;18231;18232;18233;18234;18235;18236;18237;18238;20055;20056;20131;20132;20133;20134;20135;20136;21447;21448;21449;21450;21451;21452;21453;21454;21455;21456;23428;23429;23430;23431;23432;23433;23434;23435;23436;23437;23438;23439;23440;23441;23442;23443;23444;23445;23446;23447;23448;23449;23450;23451;23452;23453;23454;23455;23456;23457;25259;25260;25261;25262;25263;25264;25265;25266;25267;25268;25269;25270;25271;25272;28685;28686;28687;28688;28689;28690;28691;28692;28693;28694;31812;31813;31814;31815;31816;31817;31818;31819;31820;31821;31822;31823;37795;37796;37797;37839;37840;37841;37842;37843;37844;37845;37846;37847;37848;37849;37850;37851;39437;39438;39439;39440;39441;39442;39443;40631;40632;40633;40634;40635;40636;40637;40638;40639;40809;40810;40811;40812;40813;40814;40815;40816;40817;40818;40819;41454;41455;41456;41457;42306;42307;42308;42309;42310;42311;42312;42313;42314;42315;42316;42317;42318;42319;42320;42321;45289;45290;45291;45292;45293;45294;45295;46850;46851;46852;46853;46854;46855;47675;47676;47677;47678;47679;47680;47681;47682;47683;47684;47685;47686;47687;47688;47689;47690;47691;47692;47693;47694;47695;47696;47697;47698;48151;48152;48912;48913;48914;48915;48916;48917;48918;48919;52565;52566;52567;52568;52685;52686;55800;55801;55802;55803;55804;55805;55806;55807;55808;55809;55810;61866;61867;61868;61869;61870;61871;61872;61873;61874;61875;61876;61877;61878;61879;61880	4730;4974;10485;13957;16054;16322;16416;17248;17747;17793;18229;20055;20133;21448;23444;25259;28689;31818;37795;37842;39437;40631;40812;40815;41454;42306;42319;45291;46850;47691;48151;48914;48918;52566;52686;55804;61880	236;237;238;239;240;241;242;243;244;245	119;352;356;358;511;551;553;567;800;804	-1;-1;-1;-1	protein_408	quanti	quanti	quanti	quanti
protein_409	P17742	P17742	10	10	10	Peptidyl-prolyl cis-trans isomerase A;Peptidyl-prolyl cis-trans isomerase A, N-terminally processed	Ppia	sp|P17742|PPIA_MOUSE Peptidyl-prolyl cis-trans isomerase A OS=Mus musculus OX=10090 GN=Ppia PE=1 SV=2	1	10	10	10	8	10	8	9	8	10	8	9	8	10	8	9	54.3	54.3	54.3	17.971	164	164	3.96			3	67	0	275.22	39.6	54.3	39.6	45.7	30964000000	7291900000	15321000000	3723500000	4627300000	5947400000	5729100000	4702800000	6343200000	28	34	11	15	88				408	2679;3562;6044;6860;11278;12111;13425;13716;13854;13855	True;True;True;True;True;True;True;True;True;True	2814;2815;2816;3744;6341;7202;11928;12790;14187;14188;14189;14493;14494;14634;14635	8746;8747;8748;8749;8750;8751;8752;8753;8754;8755;8756;8757;8758;8759;8760;8761;8762;8763;11410;11411;11412;11413;11414;19537;22163;22164;36016;36017;36018;36019;36020;38693;38694;38695;38696;43051;43052;43053;43054;43055;43056;43057;43058;43059;43060;43061;43062;43063;43064;44140;44141;44142;44143;44144;44145;44146;44147;44510;44511;44512;44513;44514;44515;44516;44517;44518;44519;44520;44521;44522	11745;11746;11747;11748;11749;11750;11751;11752;11753;11754;11755;11756;11757;11758;11759;11760;11761;11762;11763;11764;11765;11766;11767;11768;11769;11770;11771;15343;15344;15345;15346;15347;15348;15349;15350;15351;26695;30268;30269;49083;49084;49085;49086;49087;49088;49089;49090;52743;52744;52745;52746;52747;52748;52749;59023;59024;59025;59026;59027;59028;59029;59030;59031;59032;59033;59034;59035;59036;59037;59038;59039;60572;60573;60574;60575;60576;60577;60578;60579;60580;60581;61039;61040;61041;61042;61043;61044;61045;61046;61047;61048;61049;61050;61051;61052;61053;61054;61055;61056;61057;61058	11745;15348;26695;30268;49086;52745;59031;60581;61040;61051	246;247	136;142	-1	protein_409	quanti	quanti	quanti	quanti
protein_410	P17751	P17751	12	12	12	Triosephosphate isomerase	Tpi1	sp|P17751|TPIS_MOUSE Triosephosphate isomerase OS=Mus musculus OX=10090 GN=Tpi1 PE=1 SV=5	1	12	12	12	8	12	10	9	8	12	10	9	8	12	10	9	58.6	58.6	58.6	26.712	249	249	2.95	6	5	62	13	0	323.31	43	58.6	50.6	43.4	28088000000	6206200000	11879000000	6528200000	3474800000	5469000000	6083300000	4313800000	4754800000	29	46	31	26	132				409	1884;2870;3634;5595;6740;10598;12026;13329;13864;13980;14052;14072	True;True;True;True;True;True;True;True;True;True;True;True	1974;3017;3819;5874;7077;11221;12701;14083;14644;14763;14764;14841;14865	6158;6159;6160;6161;6162;6163;6164;6165;6166;6167;6168;6169;6170;6171;6172;6173;6174;9384;9385;9386;9387;9388;9389;11658;11659;11660;11661;11662;18000;18001;18002;18003;18004;18005;18006;18007;18008;18009;18010;18011;18012;21862;21863;21864;21865;34128;34129;34130;34131;34132;34133;38457;38458;38459;38460;42726;42727;42728;42729;44538;44539;44896;44897;44898;44899;44900;44901;44902;44903;44904;45215;45290;45291;45292;45293;45294;45295;45296;45297;45298;45299;45300;45301;45302;45303;45304	8252;8253;8254;8255;8256;8257;8258;8259;8260;8261;8262;8263;8264;8265;8266;8267;8268;8269;8270;8271;8272;8273;8274;8275;8276;8277;8278;8279;8280;8281;8282;8283;12703;12704;12705;12706;12707;12708;12709;12710;12711;15687;15688;15689;15690;15691;15692;15693;24530;24531;24532;24533;24534;24535;24536;24537;24538;24539;24540;24541;24542;24543;24544;24545;24546;24547;24548;24549;24550;24551;24552;24553;24554;24555;24556;24557;24558;24559;29886;29887;29888;29889;29890;46504;46505;46506;46507;46508;46509;46510;46511;46512;46513;52433;52434;52435;52436;58589;58590;58591;58592;58593;61078;61079;61080;61604;61605;61606;61607;61608;61609;61610;61611;61612;61613;61614;62072;62073;62166;62167;62168;62169;62170;62171;62172;62173;62174;62175;62176;62177;62178;62179;62180;62181;62182;62183;62184;62185;62186;62187;62188;62189;62190	8267;12708;15688;24532;29889;46506;52434;58593;61080;61608;62072;62175	248	83	-1	protein_410	quanti	quanti	quanti	quanti
protein_417	P18760	P18760	10	10	9	Cofilin-1	Cfl1	sp|P18760|COF1_MOUSE Cofilin-1 OS=Mus musculus OX=10090 GN=Cfl1 PE=1 SV=3	1	10	10	9	7	10	6	5	7	10	6	5	6	9	5	4	57.8	57.8	51.2	18.559	166	166	3.38	5	3	14	34	0	323.31	49.4	57.8	47.6	39.2	20130000000	5113700000	10225000000	2281100000	2510200000	3150600000	4915200000	4309700000	5294400000	25	22	8	11	66				416	1082;2787;5269;5270;6701;7700;7701;9571;9572;14306	True;True;True;True;True;True;True;True;True;True	1138;2928;5535;5536;7037;8095;8096;10144;10145;15108	3530;3531;3532;3533;3534;3535;3536;3537;3538;3539;3540;3541;3542;3543;3544;9121;9122;9123;9124;9125;16913;16914;16915;21750;21751;21752;24821;24822;24823;24824;24825;24826;24827;24828;24829;24830;24831;24832;24833;24834;30985;30986;30987;30988;30989;30990;30991;30992;30993;45975;45976;45977;45978;45979;45980;45981	4707;4708;4709;4710;4711;4712;4713;4714;4715;4716;4717;4718;4719;4720;4721;4722;4723;4724;4725;4726;12288;12289;12290;12291;12292;22974;22975;22976;29742;29743;29744;33901;33902;33903;33904;33905;33906;33907;33908;33909;33910;33911;33912;33913;33914;33915;33916;33917;33918;33919;33920;33921;33922;42277;42278;42279;42280;42281;42282;42283;42284;42285;42286;42287;42288;42289;42290;42291;63083;63084;63085;63086;63087;63088;63089;63090;63091;63092;63093;63094;63095;63096;63097	4719;12290;22974;22976;29743;33901;33921;42279;42288;63090			-1	protein_417	quanti	quanti	quanti	quanti
protein_418	P18872;Q8CGK7	P18872	14;1	14;1	12;0	Guanine nucleotide-binding protein G(o) subunit alpha	Gnao1	sp|P18872|GNAO_MOUSE Guanine nucleotide-binding protein G(o) subunit alpha OS=Mus musculus OX=10090 GN=Gnao1 PE=1 SV=3	2	14	14	12	11	12	13	12	11	12	13	12	9	10	11	10	41.5	41.5	35	40.084	354	354;381	2.35	25	57	53	12	0	323.31	35.6	36.2	41	38.7	31712000000	5083500000	3781300000	12884000000	9963800000	2462000000	2130500000	3941700000	3372100000	39	48	54	64	205				417	863;864;3449;5883;6019;7573;8169;9119;9334;9679;10486;11669;12708;14863	True;True;True;True;True;True;True;True;True;True;True;True;True;True	907;908;909;3626;6177;6316;7963;8579;9579;9580;9581;9887;10254;11105;12336;13422;15693	2805;2806;2807;2808;2809;2810;2811;2812;2813;2814;2815;2816;2817;2818;2819;2820;11036;11037;11038;11039;11040;11041;11042;18987;18988;18989;18990;18991;18992;18993;18994;18995;18996;18997;18998;18999;19000;19001;19002;19003;19418;19419;19420;19421;19422;19423;19424;19425;19426;19427;19428;19429;19430;19431;19432;19433;19434;19435;19436;19437;19438;19439;19440;19441;19442;24435;24436;24437;24438;24439;24440;24441;24442;24443;24444;24445;24446;26353;26354;26355;26356;26357;26358;26359;26360;26361;26362;26363;26364;26365;26366;26367;26368;26369;26370;29428;29429;29430;29431;29432;29433;30259;31379;31380;31381;31382;31383;31384;33801;33802;33803;33804;33805;33806;33807;37302;40658;40659;40660;40661;40662;40663;40664;40665;40666;40667;40668;40669;40670;40671;40672;40673;40674;40675;47724;47725;47726;47727;47728;47729;47730;47731;47732;47733;47734;47735;47736	3753;3754;3755;3756;3757;3758;3759;3760;3761;3762;3763;3764;3765;3766;3767;3768;3769;14831;14832;14833;14834;14835;14836;14837;14838;25903;25904;25905;25906;25907;25908;25909;25910;25911;25912;25913;25914;25915;25916;25917;25918;25919;25920;25921;25922;25923;25924;25925;25926;26549;26550;26551;26552;26553;26554;26555;26556;26557;26558;26559;26560;26561;26562;26563;26564;26565;26566;26567;26568;26569;26570;26571;26572;26573;26574;26575;26576;26577;26578;26579;26580;33348;33349;33350;33351;33352;33353;33354;33355;33356;33357;33358;33359;33360;33361;33362;33363;33364;33365;33366;33367;33368;33369;33370;33371;33372;33373;33374;33375;33376;36069;36070;36071;36072;36073;36074;36075;36076;36077;36078;36079;36080;36081;36082;36083;36084;36085;36086;36087;36088;36089;36090;36091;36092;36093;36094;36095;36096;36097;36098;36099;36100;36101;36102;36103;36104;36105;36106;36107;36108;36109;36110;40211;40212;40213;40214;40215;40216;41353;42794;42795;42796;42797;42798;42799;46053;46054;46055;46056;46057;46058;46059;46060;50897;55582;55583;55584;55585;55586;55587;55588;55589;55590;55591;55592;55593;55594;55595;55596;55597;55598;55599;55600;55601;55602;55603;55604;55605;55606;55607;55608;55609;55610;55611;55612;55613;55614;55615;55616;55617;55618;55619;65576;65577;65578;65579;65580;65581;65582;65583;65584;65585;65586;65587;65588;65589;65590;65591;65592;65593;65594;65595;65596;65597	3756;3768;14833;25905;26556;33361;36108;40213;41353;42795;46059;50897;55595;65592	249;250;251;252;253	88;106;114;128;129	-1;-1	protein_418	quanti	quanti	quanti	quanti
protein_419	P19096	P19096	31	31	31	Fatty acid synthase;[Acyl-carrier-protein] S-acetyltransferase;[Acyl-carrier-protein] S-malonyltransferase;3-oxoacyl-[acyl-carrier-protein] synthase;3-oxoacyl-[acyl-carrier-protein] reductase;3-hydroxyacyl-[acyl-carrier-protein] dehydratase;Enoyl-[acyl-carrier-protein] reductase;Oleoyl-[acyl-carrier-protein] hydrolase	Fasn	sp|P19096|FAS_MOUSE Fatty acid synthase OS=Mus musculus OX=10090 GN=Fasn PE=1 SV=2	1	31	31	31	5	23	13	22	5	23	13	22	5	23	13	22	13.5	13.5	13.5	272.43	2504	2504	1.28	60	10	4	1	0	234.33	2.2	10.1	5.7	9.7	1392800000	53652000	645130000	163920000	530120000	35524000	65829000	43232000	54325000	7	32	15	25	79				418	1036;1650;2211;2479;2714;3026;3176;3528;4776;5023;5064;5210;5297;7401;7960;8548;8669;8830;10149;10772;10827;10985;12361;12893;12922;13488;13795;13846;13906;14166;14504	True;True;True;True;True;True;True;True;True;True;True;True;True;True;True;True;True;True;True;True;True;True;True;True;True;True;True;True;True;True;True	1091;1724;2325;2606;2852;3177;3343;3707;5010;5279;5321;5475;5564;7779;8365;8979;9104;9270;10758;11401;11458;11622;13051;13619;13648;14254;14574;14626;14686;14964;15318	3339;5352;7319;7320;7321;8177;8178;8179;8881;9827;10274;10275;10276;11288;11289;11290;11291;11292;15402;16122;16236;16237;16238;16239;16240;16738;16739;16740;16979;16980;23962;23963;25713;27551;27552;27944;28513;28514;32864;34602;34731;35146;35147;35148;35149;39550;39551;39552;39553;39554;41245;41246;41348;41349;41350;41351;41352;43281;43282;43283;43284;43285;43286;44377;44493;44494;44495;44496;44497;44660;45610;46646;46647;46648;46649	4439;7200;9825;9826;9827;11011;11012;11013;11014;11924;13248;13826;13827;13828;15152;15153;15154;15155;15156;15157;20927;21881;22026;22027;22028;22029;22030;22031;22730;22731;22732;23060;23061;32740;32741;35179;35180;37661;37662;38179;38180;38965;38966;44824;47164;47331;47914;47915;47916;47917;47918;47919;53965;53966;53967;53968;53969;53970;56379;56380;56509;56510;56511;56512;56513;59346;59347;59348;59349;59350;59351;59352;60878;60879;61020;61021;61022;61023;61024;61025;61026;61266;62615;62616;64040;64041;64042;64043	4439;7200;9825;11012;11924;13248;13826;15155;20927;21881;22030;22732;23061;32741;35180;37661;38180;38965;44824;47164;47331;47916;53968;56379;56511;59347;60879;61022;61266;62615;64040			-1	protein_419	quanti	quanti	quanti	quanti
protein_420	P19157;P46425	P19157;P46425	7;4	7;4	7;4	Glutathione S-transferase P 1;Glutathione S-transferase P 2	Gstp1;Gstp2	sp|P19157|GSTP1_MOUSE Glutathione S-transferase P 1 OS=Mus musculus OX=10090 GN=Gstp1 PE=1 SV=2;sp|P46425|GSTP2_MOUSE Glutathione S-transferase P 2 OS=Mus musculus OX=10090 GN=Gstp2 PE=1 SV=2	2	7	7	7	4	5	3	3	4	5	3	3	4	5	3	3	50	50	50	23.609	210	210;210	3.15			23	4	0	111.16	29.5	35.2	22.4	22.4	5613200000	909910000	2266200000	1475900000	961190000	1519300000	1867500000	1413100000	1534300000	9	10	7	3	29				419	355;769;2372;3563;9222;10085;14842	True;True;True;True;True;True;True	372;807;2494;3745;9724;10691;15671	1053;2429;2430;2431;2432;2433;2434;2435;2436;7884;7885;11415;11416;11417;11418;11419;11420;11421;29807;32692;32693;32694;32695;32696;32697;32698;47671	1427;3261;3262;3263;3264;3265;3266;3267;3268;3269;10644;10645;10646;15352;15353;15354;15355;15356;15357;15358;15359;40758;44595;44596;44597;44598;44599;44600;44601;44602;44603;44604;44605;44606;65496	1427;3263;10645;15354;40758;44598;65496			-1;-1	protein_420	quanti	quanti	quanti	quanti
protein_424	P19536	P19536	6	6	6	Cytochrome c oxidase subunit 5B, mitochondrial	Cox5b	sp|P19536|COX5B_MOUSE Cytochrome c oxidase subunit 5B, mitochondrial OS=Mus musculus OX=10090 GN=Cox5b PE=1 SV=1	1	6	6	6	4	6	4	4	4	6	4	4	4	6	4	4	29.7	29.7	29.7	13.813	128	128	4				36	0	323.31	25	29.7	25	25	2011800000	342230000	1146700000	288260000	234590000	411170000	624140000	476820000	521390000	20	37	14	21	92				423	103;104;2508;2509;2789;4634	True;True;True;True;True;True	106;107;2638;2639;2931;2932;4863;4864	269;270;8286;8287;8288;8289;8290;8291;8292;8293;8294;9131;9132;9133;9134;9135;9136;9137;9138;9139;9140;9141;9142;14863;14864;14865;14866;14867;14868;14869;14870;14871;14872;14873;14874;14875	384;385;11162;11163;11164;11165;11166;11167;11168;11169;11170;12301;12302;12303;12304;12305;12306;12307;12308;12309;12310;12311;12312;12313;12314;12315;12316;12317;12318;12319;12320;12321;12322;12323;12324;12325;12326;12327;12328;12329;12330;12331;12332;12333;12334;12335;12336;12337;20137;20138;20139;20140;20141;20142;20143;20144;20145;20146;20147;20148;20149;20150;20151;20152;20153;20154;20155;20156;20157;20158;20159;20160;20161;20162;20163;20164;20165;20166;20167;20168;20169;20170;20171;20172;20173;20174;20175;20176;20177;20178;20179;20180;20181	384;385;11165;11166;12303;20140	255;256	51;63	-1	protein_424	quanti	quanti	quanti	quanti
protein_425	P19783	P19783	13	13	13	Cytochrome c oxidase subunit 4 isoform 1, mitochondrial	Cox4i1	sp|P19783|COX41_MOUSE Cytochrome c oxidase subunit 4 isoform 1, mitochondrial OS=Mus musculus OX=10090 GN=Cox4i1 PE=1 SV=2	1	13	13	13	9	12	8	8	9	12	8	8	9	12	8	8	55.6	55.6	55.6	19.53	169	169	3.79	4			53	0	323.31	48.5	55.6	48.5	48.5	13047000000	2483300000	7499000000	1473100000	1592000000	2135300000	1918000000	1326300000	1839400000	22	31	15	11	79				424	224;908;2308;2344;2824;6324;10530;10990;10991;11950;11951;14202;14203	True;True;True;True;True;True;True;True;True;True;True;True;True	234;960;2426;2427;2463;2464;2968;6645;6646;11150;11627;11628;12624;12625;15002;15003	672;673;674;675;2945;2946;2947;2948;7665;7666;7667;7668;7669;7779;7780;7781;7782;7783;7784;7785;9270;20443;20444;20445;20446;20447;20448;20449;20450;20451;20452;20453;20454;20455;20456;33925;35154;35155;35156;35157;35158;35159;35160;35161;35162;35163;35164;35165;35166;35167;38215;38216;38217;38218;38219;45697;45698	910;911;912;913;914;915;916;917;3936;3937;3938;3939;3940;3941;3942;3943;3944;10336;10337;10338;10339;10340;10341;10498;10499;10500;10501;10502;10503;10504;10505;12562;27904;27905;27906;27907;27908;27909;27910;27911;27912;27913;27914;27915;27916;27917;27918;27919;46220;47924;47925;47926;47927;47928;47929;47930;47931;47932;47933;47934;47935;47936;47937;47938;47939;47940;47941;47942;47943;47944;47945;47946;47947;47948;47949;47950;47951;47952;47953;47954;47955;52141;52142;52143;52144;52145;62719;62720	913;3936;10340;10500;12562;27906;46220;47928;47943;52141;52145;62719;62720	257;258;259	54;93;140	-1	protein_425	quanti	quanti	quanti	quanti
protein_426	P20029	P20029	25	23	23	78 kDa glucose-regulated protein	Hspa5	sp|P20029|BIP_MOUSE Endoplasmic reticulum chaperone BiP OS=Mus musculus OX=10090 GN=Hspa5 PE=1 SV=3	1	25	23	23	7	18	18	19	5	16	16	17	5	16	16	17	39.7	38	38	72.421	655	655	1.68	24	34	4		0	186.39	11.9	28.5	30.4	33.7	2695500000	100180000	740940000	856850000	997560000	108980000	123340000	182880000	212350000	2	19	19	23	63				425	606;1485;2040;2893;3575;5805;5843;5844;6039;6041;6476;6485;6867;7036;8821;9198;9459;9796;9797;10946;11634;12856;13112;13947;14158	True;True;True;True;True;True;True;True;False;True;True;True;True;True;True;True;True;True;True;True;True;True;False;True;True	637;1553;2146;3041;3757;6096;6136;6137;6336;6338;6803;6813;7209;7384;9260;9691;10030;10382;10383;11580;12301;13579;13848;14728;14956	1890;1891;1892;4842;4843;4844;4845;4846;6742;6743;6744;9447;9448;9449;9450;9451;11470;11471;18730;18846;18847;19499;19500;19501;19502;19503;19504;19505;19506;19507;19508;19509;19510;19511;19512;19513;19526;19527;19528;19529;19530;19531;19532;20990;21022;22177;22178;22685;22686;22687;22688;28487;28488;28489;29738;30681;30682;30683;30684;30685;31779;31780;31781;31782;31783;35063;35064;35065;37152;37153;41119;41120;41121;42007;42008;42009;42010;42011;42012;42013;42014;42015;42016;42017;42018;42019;42020;42021;42022;42023;42024;42025;44774;44775;44776;45593	2576;2577;2578;6453;6454;6455;6456;6457;6458;6459;9044;9045;9046;12784;12785;12786;12787;12788;15426;15427;25559;25722;25723;26652;26653;26654;26655;26656;26657;26658;26659;26660;26661;26662;26663;26664;26665;26666;26667;26680;26681;26682;26683;26684;26685;26686;26687;26688;26689;26690;28663;28664;28703;30285;30286;31007;31008;31009;31010;31011;38935;38936;38937;38938;40665;41886;41887;41888;41889;41890;41891;41892;41893;43344;43345;43346;43347;43348;47805;47806;47807;47808;47809;50697;50698;56207;56208;56209;57578;57579;57580;57581;57582;57583;57584;57585;57586;57587;57588;57589;57590;57591;57592;57593;57594;57595;57596;57597;57598;57599;57600;57601;57602;57603;57604;57605;57606;57607;57608;61408;61409;61410;62589	2578;6454;9045;12784;15427;25559;25722;25723;26661;26688;28664;28703;30285;31010;38936;40665;41887;43344;43348;47809;50698;56207;57602;61410;62589	260	154	-1	protein_426	quanti	quanti	quanti	quanti
protein_427	P20060	P20060	6	6	6	Beta-hexosaminidase subunit beta	Hexb	sp|P20060|HEXB_MOUSE Beta-hexosaminidase subunit beta OS=Mus musculus OX=10090 GN=Hexb PE=1 SV=2	1	6	6	6	1	1	2	5	1	1	2	5	1	1	2	5	9	9	9	61.115	536	536	2.33		7	1	1	0	36.385	1.7	1.9	3.4	7.1	55300000	3005500	6124600	10691000	35478000	0	0	7988700	11802000	1	1	3	6	11				426	912;4540;6124;6125;12839;14868	True;True;True;True;True;True	964;4766;6422;6423;13562;15699	2953;2954;2955;14511;19761;19762;19763;41086;47745	3949;3950;3951;3952;19646;19647;26973;26974;26975;56169;65607	3951;19646;26974;26975;56169;65607			-1	protein_427	imputed MEC	imputed MEC	quanti	quanti
protein_428	P20108	P20108	7	7	7	Thioredoxin-dependent peroxide reductase, mitochondrial	Prdx3	sp|P20108|PRDX3_MOUSE Thioredoxin-dependent peroxide reductase, mitochondrial OS=Mus musculus OX=10090 GN=Prdx3 PE=1 SV=1	1	7	7	7	4	7	5	5	4	7	5	5	4	7	5	5	30.7	30.7	30.7	28.127	257	257	3.07			26	2	0	78.633	18.3	30.7	21.4	21.4	1639600000	207250000	807960000	418790000	205580000	251330000	590130000	405870000	311280000	3	12	9	6	30				427	2327;3027;4656;4995;5428;9514;11841	True;True;True;True;True;True;True	2446;3178;4886;5250;5699;10085;12514	7723;7724;7725;7726;7727;7728;9828;9829;9830;14978;14979;14980;14981;16038;16039;16040;16041;17518;17519;17520;17521;17522;17523;17524;17525;17526;30845;37857	10411;10412;10413;10414;10415;10416;10417;13249;13250;13251;20326;20327;20328;20329;20330;20331;20332;21769;21770;21771;21772;21773;21774;21775;21776;21777;21778;23864;23865;23866;23867;23868;23869;23870;23871;23872;23873;42099;51629	10416;13250;20331;21770;23870;42099;51629			-1	protein_428	quanti	quanti	quanti	quanti
protein_429	P20152;P31001;P15331	P20152	14;3;2	13;2;2	13;2;2	Vimentin	Vim	sp|P20152|VIME_MOUSE Vimentin OS=Mus musculus OX=10090 GN=Vim PE=1 SV=3	3	14	13	13	1	1	11	12	0	0	10	11	0	0	10	11	32	30	30	53.687	466	466;469;475	2		21			0	89.445	1.9	1.9	27.7	27.7	667550000	0	0	312400000	355150000	0	0	61200000	73800000	0	0	8	13	21				428	2045;2521;3280;3445;3470;6158;7080;9092;9705;10182;11494;12484;12876;13118	True;True;True;False;True;True;True;True;True;True;True;True;True;True	2151;2651;3449;3622;3648;6457;7429;9540;10284;10792;12153;13187;13599;13854	6761;8320;8321;10527;10528;11020;11021;11022;11023;11024;11025;11026;11027;11028;11099;11100;19853;19854;22799;22800;29313;31474;32953;36773;36774;39990;39991;41182;41183;42036	9067;9068;11201;11202;14150;14151;14152;14808;14809;14810;14811;14812;14813;14814;14815;14816;14817;14818;14819;14820;14821;14822;14919;14920;27094;27095;31153;31154;40069;40070;42942;44935;50213;50214;54636;54637;54638;56297;56298;57620	9068;11201;14151;14817;14919;27095;31154;40070;42942;44935;50213;54636;56297;57620			-1;-1;-1	protein_429	imputed MEC	imputed MEC	quanti	quanti
protein_431	P20357	P20357	52	52	52	Microtubule-associated protein 2	Map2	sp|P20357|MTAP2_MOUSE Microtubule-associated protein 2 OS=Mus musculus OX=10090 GN=Map2 PE=1 SV=2	1	52	52	52	18	47	29	41	18	47	29	41	18	47	29	41	30.8	30.8	30.8	199.13	1828	1828	1.32	152	28	13	3	0	323.31	11.1	28.7	17.8	23.6	15531000000	982380000	7053700000	2276800000	5217900000	310480000	485550000	461550000	480220000	34	85	50	63	232				430	204;288;886;1059;1844;2257;2300;2536;2799;2828;3284;3287;3462;3463;4445;4734;4940;6566;6661;6835;7058;7292;7293;7905;9154;9272;9404;9610;10092;10523;10536;10590;10976;11148;11245;11246;11724;11772;11822;11823;12203;12534;12687;13032;13117;13285;13845;13850;13944;13990;13991;14426	True;True;True;True;True;True;True;True;True;True;True;True;True;True;True;True;True;True;True;True;True;True;True;True;True;True;True;True;True;True;True;True;True;True;True;True;True;True;True;True;True;True;True;True;True;True;True;True;True;True;True;True	213;304;937;1115;1932;2373;2417;2418;2668;2942;2972;3453;3456;3640;3641;4666;4966;5190;6896;6996;7175;7407;7654;7655;8308;9629;9797;9974;10184;10698;11143;11156;11213;11613;11791;11894;11895;12393;12443;12495;12496;12887;13240;13399;13764;13853;14035;14625;14630;14725;14774;14775;15237;15238	609;610;611;908;909;910;911;2895;3458;3459;3460;3461;3462;3463;6022;6023;6024;6025;6026;6027;6028;7493;7494;7495;7650;7651;7652;7653;8359;9174;9175;9176;9177;9178;9275;9276;9277;9278;9279;9280;9281;10537;10538;10543;10544;11076;11077;11078;11079;11080;14146;14147;14148;15241;15242;15243;15884;15885;15886;21344;21345;21346;21347;21348;21349;21653;21654;22112;22113;22114;22115;22116;22736;22737;22738;23472;23473;23474;23475;23476;25507;25508;25509;25510;25511;25512;25513;25514;25515;25516;29563;30021;30496;31094;31095;31096;32708;32709;32710;32711;32712;33908;33909;33910;33945;34097;34098;35131;35645;35646;35647;35648;35649;35650;35651;35886;35887;35888;35889;35890;35891;35892;35893;35894;37460;37461;37626;37627;37628;37629;37630;37631;37632;37633;37809;37810;37811;37812;37813;37814;37815;38995;38996;40110;40111;40112;40113;40114;40115;40116;40117;40610;40611;40612;40613;40614;41769;41770;41771;41772;41773;41774;41775;41776;41777;41778;41779;41780;41781;42035;42575;42576;42577;42578;42579;42580;42581;44491;44492;44501;44502;44768;44769;44770;44939;44940;44941;44942;44943;44944;44945;46426;46427;46428;46429;46430	829;830;831;832;833;1226;1227;1228;1229;1230;1231;1232;3865;4615;4616;4617;4618;4619;4620;4621;4622;8050;8051;8052;8053;8054;8055;8056;8057;8058;10065;10066;10067;10320;10321;10322;10323;11244;11245;12384;12385;12386;12387;12388;12389;12390;12391;12392;12393;12568;12569;12570;12571;12572;12573;12574;12575;12576;14164;14165;14170;14171;14889;14890;14891;14892;14893;19156;19157;19158;19159;19160;20701;20702;20703;20704;21566;21567;21568;29147;29148;29149;29150;29151;29152;29153;29154;29155;29156;29620;29621;30206;30207;30208;30209;30210;31074;31075;31076;31077;31078;32058;32059;32060;32061;32062;32063;32064;32065;32066;32067;34874;34875;34876;34877;34878;34879;34880;34881;34882;34883;34884;34885;34886;34887;40433;41050;41655;42423;42424;42425;42426;42427;42428;42429;44618;44619;44620;44621;44622;44623;44624;46197;46198;46199;46247;46458;46459;47891;48575;48576;48577;48578;48579;48580;48581;48582;48583;48584;48585;48586;48881;48882;48883;48884;48885;48886;48887;48888;48889;48890;51113;51114;51115;51328;51329;51330;51331;51332;51333;51334;51335;51336;51337;51570;51571;51572;51573;51574;51575;51576;51577;51578;51579;53181;53182;54798;54799;54800;54801;54802;54803;54804;54805;54806;54807;55520;55521;55522;55523;55524;57267;57268;57269;57270;57271;57272;57273;57274;57275;57276;57277;57278;57279;57280;57281;57282;57283;57284;57285;57286;57287;57619;58378;58379;58380;58381;58382;58383;58384;61017;61018;61019;61030;61031;61401;61402;61403;61404;61660;61661;61662;61663;61664;61665;61666;63771;63772;63773;63774;63775	830;1227;3865;4620;8050;10065;10320;11244;12391;12568;14165;14170;14889;14893;19158;20701;21566;29149;29620;30208;31074;32059;32066;34878;40433;41050;41655;42425;44619;46197;46247;46459;47891;48581;48883;48890;51113;51334;51576;51579;53182;54803;55521;57272;57619;58380;61018;61030;61404;61664;61666;63773	261;262;263	267;580;660	-1	protein_431	quanti	quanti	quanti	quanti
protein_434	P21107	P21107	14	14	9	Tropomyosin alpha-3 chain	Tpm3	sp|P21107|TPM3_MOUSE Tropomyosin alpha-3 chain OS=Mus musculus OX=10090 GN=Tpm3 PE=1 SV=3	1	14	14	9	9	13	9	6	9	13	9	6	6	8	5	3	35.1	35.1	25.6	32.994	285	285	3			40		0	152.49	21.4	35.1	21.4	17.9	3333600000	1199700000	1152000000	699790000	282140000	1087100000	801150000	571470000	634550000	13	20	11	8	52				433	23;24;727;5351;6335;6336;6940;6941;8901;9131;10616;10617;12238;14773	True;True;True;True;True;True;True;True;True;True;True;True;True;True	24;25;761;762;5620;6658;6659;7284;7285;9341;9596;11239;11240;12923;15600	60;61;62;63;64;2304;2305;2306;17198;20480;20481;20482;20483;20484;20485;22414;22415;22416;22417;22418;22419;28720;28721;28722;28723;29466;29467;29468;29469;34192;34193;34194;34195;34196;39172;47507;47508;47509;47510;47511	90;91;92;93;94;3099;3100;3101;23399;27948;27949;27950;27951;27952;27953;27954;30634;30635;30636;30637;30638;30639;30640;30641;30642;30643;30644;39256;39257;39258;39259;39260;39261;40263;40264;40265;40266;40267;40268;40269;46604;46605;46606;46607;46608;46609;46610;46611;46612;46613;53443;65305;65306;65307;65308;65309;65310	91;92;3099;23399;27951;27954;30635;30642;39258;40265;46607;46613;53443;65309	265	142	-1	protein_434	quanti	quanti	quanti	quanti
protein_436	P21278	P21278	10	10	6	Guanine nucleotide-binding protein subunit alpha-11	Gna11	sp|P21278|GNA11_MOUSE Guanine nucleotide-binding protein subunit alpha-11 OS=Mus musculus OX=10090 GN=Gna11 PE=1 SV=1	1	10	10	6	3	3	4	10	3	3	4	10	1	1	2	6	35.1	35.1	21.2	42.024	359	359	2.41	1	17	9	2	0	186.8	7.8	7.8	11.4	35.1	926810000	143670000	78209000	289060000	415870000	165590000	131580000	140290000	156440000	6	3	9	11	29				435	880;2194;5708;6148;8170;9001;9155;12264;13995;14866	True;True;True;True;True;True;True;True;True;True	931;2308;5994;6447;8580;9444;9630;12949;14779;15696	2881;7263;7264;7265;7266;7267;7268;7269;18459;19825;26371;26372;26373;26374;26375;26376;26377;26378;26379;26380;29045;29564;39262;44957;44958;47739;47740;47741;47742	3847;9746;9747;9748;9749;9750;9751;9752;9753;9754;9755;9756;25225;27062;36111;36112;36113;36114;36115;36116;36117;36118;36119;36120;36121;36122;36123;39703;40434;53561;61680;61681;65600;65601;65602;65603;65604	3847;9752;25225;27062;36114;39703;40434;53561;61680;65601			-1	protein_436	quanti	quanti	quanti	quanti
protein_439	P21619	P21619	9	8	8	Lamin-B2	Lmnb2	sp|P21619|LMNB2_MOUSE Lamin-B2 OS=Mus musculus OX=10090 GN=Lmnb2 PE=1 SV=2	1	9	8	8	0	0	5	6	0	0	4	6	0	0	4	6	15.4	14.1	14.1	67.317	596	596	2		10			0	54.502	0	0	8.2	10.9	151480000	0	0	70138000	81347000	0	0	38304000	27888000	0	0	8	9	17				438	2654;8071;10233;10981;11848;12456;13116;13138;13772	True;False;True;True;True;True;True;True;True	2788;8478;10843;11618;12521;13156;13852;13876;14550	8667;8668;25997;33104;35139;35140;37882;39898;42034;42101;44318	11652;11653;11654;35546;35547;35548;45173;45174;47901;47902;47903;47904;47905;51657;51658;51659;54511;57618;57706;60808	11653;35547;45174;47903;51657;54511;57618;57706;60808			-1	protein_439	imputed MEC	imputed MEC	quanti	quanti
protein_447	P23506	P23506	8	8	8	Protein-L-isoaspartate(D-aspartate) O-methyltransferase	Pcmt1	sp|P23506|PIMT_MOUSE Protein-L-isoaspartate(D-aspartate) O-methyltransferase OS=Mus musculus OX=10090 GN=Pcmt1 PE=1 SV=3	1	8	8	8	3	8	6	3	3	8	6	3	3	8	6	3	37	37	37	24.634	227	227	3.17			24	5	0	161.53	15.4	37	21.6	11.5	1579200000	621400000	407070000	448730000	102000000	629690000	406320000	488460000	241970000	10	13	9	1	33				446	3043;3044;6675;9175;11134;11135;12056;13175	True;True;True;True;True;True;True;True	3195;3196;7010;7011;9657;11777;11778;12732;13916;13917	9886;9887;9888;9889;9890;9891;9892;9893;21691;21692;21693;29623;35585;35586;35587;35588;35589;35590;35591;35592;35593;38562;38563;42195;42196;42197;42198;42199;42200	13319;13320;13321;13322;13323;13324;13325;13326;13327;13328;13329;29671;29672;29673;29674;40502;48503;48504;48505;48506;48507;48508;48509;48510;48511;52581;52582;57819;57820;57821;57822;57823;57824;57825;57826;57827	13323;13327;29671;40502;48507;48511;52581;57820	267;268	32;129	-1	protein_447	quanti	quanti	quanti	quanti
protein_450	P23819	P23819	22	22	18	Glutamate receptor 2	Gria2	sp|P23819|GRIA2_MOUSE Glutamate receptor 2 OS=Mus musculus OX=10090 GN=Gria2 PE=1 SV=3	1	22	22	18	3	20	3	11	3	20	3	11	2	17	3	9	27.7	27.7	22.5	98.661	883	883	1.33	39	2	7		0	152.19	3.6	25.8	3.9	12.9	1250800000	37247000	799340000	58684000	355580000	30485000	128060000	29827000	81971000	3	24	6	16	49				449	177;2706;2707;3443;3525;4155;4735;4736;4979;5153;5190;5194;6588;8327;8790;10463;10864;11362;13272;13679;14322;14803	True;True;True;True;True;True;True;True;True;True;True;True;True;True;True;True;True;True;True;True;True;True	181;2844;2845;3620;3704;4364;4967;4968;5233;5414;5455;5459;6918;8751;9228;11082;11497;12017;14021;14022;14455;15124;15631	511;512;8843;8844;8845;11016;11017;11271;11272;11273;11274;11275;11276;11277;11278;11279;13237;13238;13239;15244;15245;15246;15247;15248;15249;16000;16001;16553;16665;16666;16672;21435;26877;28345;28346;33749;34867;34868;34869;34870;36331;36332;42535;42536;43945;43946;46039;47580	707;708;11874;11875;11876;11877;14804;14805;15130;15131;15132;15133;15134;15135;15136;15137;15138;15139;15140;17902;17903;17904;17905;17906;17907;17908;20705;20706;20707;20708;20709;20710;21716;21717;22449;22600;22601;22607;29325;36821;36822;38741;38742;38743;45996;47546;47547;47548;47549;49546;49547;58317;58318;60274;60275;63172;65388	708;11875;11876;14805;15130;17907;20709;20710;21717;22449;22601;22607;29325;36821;38743;45996;47546;49547;58317;60275;63172;65388	269	48	-1	protein_450	quanti	quanti	quanti	quanti
protein_453	P24288	P24288	5	5	5	Branched-chain-amino-acid aminotransferase, cytosolic	Bcat1	sp|P24288|BCAT1_MOUSE Branched-chain-amino-acid aminotransferase, cytosolic OS=Mus musculus OX=10090 GN=Bcat1 PE=1 SV=2	1	5	5	5	1	0	4	5	1	0	4	5	1	0	4	5	14.8	14.8	14.8	42.791	386	386	2.1		9	1		0	30.977	3.4	0	10.9	14.8	126040000	12922000	0	45099000	68015000	0	0	18001000	20544000	1	0	6	5	12				452	1900;4945;5432;8743;10099	True;True;True;True;True	1990;5196;5703;9180;10705	6217;6218;15899;15900;17538;28168;28169;32734;32735;32736	8343;8344;8345;21583;21584;23888;38473;38474;44652;44653;44654;44655	8345;21583;23888;38474;44655			-1	protein_453	imputed MEC	imputed MEC	quanti	quanti
protein_454	P24369	P24369	6	6	6	Peptidyl-prolyl cis-trans isomerase B	Ppib	sp|P24369|PPIB_MOUSE Peptidyl-prolyl cis-trans isomerase B OS=Mus musculus OX=10090 GN=Ppib PE=1 SV=2	1	6	6	6	4	6	3	3	4	6	3	3	4	6	3	3	31.9	31.9	31.9	23.713	216	216	3.61			7	11	0	41.556	21.8	31.9	14.4	14.4	296530000	75506000	134140000	44774000	42108000	163740000	121710000	182800000	202560000	6	8	1	2	17				453	1609;2202;2253;5631;12761;13497	True;True;True;True;True;True	1681;2316;2369;5915;13479;14263	5231;5232;7300;7481;7482;7483;7484;18157;18158;40852;40853;40854;40855;40856;40857;43309;43310;43311	7029;7030;9798;10051;10052;10053;10054;10055;24774;24775;24776;55841;55842;55843;55844;55845;55846;55847;59381;59382;59383	7030;9798;10054;24775;55846;59381			-1	protein_454	quanti	quanti	quanti	quanti
protein_455	P24472;P30115;P13745	P24472	5;1;1	5;1;1	5;1;1	Glutathione S-transferase A4	Gsta4	sp|P24472|GSTA4_MOUSE Glutathione S-transferase A4 OS=Mus musculus OX=10090 GN=Gsta4 PE=1 SV=3	3	5	5	5	5	4	4	4	5	4	4	4	5	4	4	4	22.5	22.5	22.5	25.564	222	222;221;223	3.05			18	1	0	50.037	22.5	18.5	18.9	18.9	643610000	206890000	187290000	153750000	95686000	222490000	227900000	131530000	179570000	12	9	7	5	33				454	555;2830;3827;6420;6996	True;True;True;True;True	583;2974;4018;6747;7343	1714;1715;1716;1717;9283;9284;9285;9286;12186;12187;12188;12189;20814;20815;22583;22584;22585;22586;22587	2345;2346;2347;2348;2349;2350;12578;12579;12580;12581;16384;16385;16386;16387;16388;16389;28434;28435;28436;30875;30876;30877;30878;30879;30880;30881;30882;30883;30884;30885;30886;30887;30888;30889	2349;12580;16386;28436;30876			-1;-1;-1	protein_455	quanti	quanti	quanti	quanti
protein_458	P24668	P24668	2	2	2	Cation-dependent mannose-6-phosphate receptor	M6pr	sp|P24668|MPRD_MOUSE Cation-dependent mannose-6-phosphate receptor OS=Mus musculus OX=10090 GN=M6pr PE=1 SV=1	1	2	2	2	0	0	2	2	0	0	2	2	0	0	2	2	7.9	7.9	7.9	31.172	278	278	2		4			0.0010712	12.547	0	0	7.9	7.9	63404000	0	0	28138000	35266000	0	0	24501000	26406000	0	0	2	3	5				457	5572;9467	True;True	5851;10038	17948;17949;30710;30711	24457;24458;41925;41926;41927	24458;41927			-1	protein_458	imputed MEC	imputed MEC	quanti	quanti
protein_459	P25444	P25444	8	8	8	40S ribosomal protein S2	Rps2	sp|P25444|RS2_MOUSE 40S ribosomal protein S2 OS=Mus musculus OX=10090 GN=Rps2 PE=1 SV=3	1	8	8	8	3	7	4	5	3	7	4	5	3	7	4	5	30.7	30.7	30.7	31.231	293	293	2.87	1	2	19	1	0	77.606	14	27	16	21.8	820550000	158460000	412910000	104460000	144720000	227380000	230800000	113340000	182740000	1	10	4	8	23				458	242;373;1178;5009;8648;11338;11622;12879	True;True;True;True;True;True;True;True	254;391;1236;5264;9082;11993;12288;13602	739;1103;1104;1105;1106;3793;16084;16085;16086;16087;16088;27878;27879;36272;36273;36274;36275;36276;36277;37114;37115;37116;41207	1005;1488;1489;1490;1491;5026;21828;21829;21830;21831;21832;21833;21834;21835;38091;38092;49460;49461;49462;49463;49464;49465;49466;49467;49468;49469;49470;50655;50656;50657;56328;56329	1005;1488;5026;21833;38092;49469;50655;56329			-1	protein_459	quanti	quanti	quanti	quanti
protein_463	P26443	P26443	20	20	20	Glutamate dehydrogenase 1, mitochondrial	Glud1	sp|P26443|DHE3_MOUSE Glutamate dehydrogenase 1, mitochondrial OS=Mus musculus OX=10090 GN=Glud1 PE=1 SV=1	1	20	20	20	16	15	18	18	16	15	18	18	16	15	18	18	39.6	39.6	39.6	61.336	558	558	2.44	6	60	44	7	0	267.83	34.2	33	38	36.7	8991400000	1968200000	887600000	2752900000	3382700000	1008700000	614950000	598870000	679170000	26	32	26	33	117				462	629;1543;1795;2155;4206;4361;5322;5991;6395;6776;8479;9335;9700;10000;10521;11963;12145;14169;14677;14782	True;True;True;True;True;True;True;True;True;True;True;True;True;True;True;True;True;True;True;True	660;661;1613;1880;1881;2266;2267;4417;4579;5590;6288;6722;7115;8906;9888;9889;10279;10602;11141;12637;12826;12827;14967;15500;15609	1968;1969;1970;1971;1972;1973;1974;1975;4995;4996;4997;4998;4999;5000;5001;5002;5003;5004;5865;5866;5867;5868;5869;5870;5871;5872;5873;7080;7081;7082;7083;7084;7085;7086;13381;13382;13383;13384;13385;13386;13387;13847;17083;17084;17085;17086;17087;17088;17089;17090;17091;17092;19323;19324;19325;19326;20739;20740;21963;21964;27336;27337;27338;27339;30260;30261;30262;30263;30264;30265;30266;31462;31463;32453;32454;32455;32456;33904;33905;38280;38281;38282;38283;38284;38285;38286;38287;38288;38834;38835;38836;38837;38838;38839;38840;38841;45617;45618;45619;45620;47255;47256;47257;47258;47259;47260;47261;47262;47263;47264;47524;47525;47526;47527;47528;47529;47530	2671;2672;2673;2674;2675;2676;2677;2678;2679;2680;6667;6668;6669;6670;6671;6672;6673;6674;6675;6676;6677;6678;7865;7866;7867;7868;7869;7870;7871;7872;7873;9462;9463;9464;9465;9466;9467;9468;9469;9470;18116;18117;18118;18119;18120;18121;18122;18727;23244;23245;23246;23247;23248;23249;23250;23251;23252;23253;23254;26405;26406;26407;26408;28334;28335;30006;30007;37390;37391;37392;37393;37394;37395;37396;37397;41354;41355;41356;41357;41358;41359;41360;41361;41362;42919;42920;42921;42922;42923;42924;42925;44253;44254;44255;44256;44257;44258;44259;46192;46193;46194;52214;52215;52216;52217;52218;52219;52220;52221;52222;52223;52224;52974;52975;52976;52977;52978;52979;52980;52981;62625;62626;62627;62628;64975;64976;64977;64978;64979;64980;64981;64982;64983;64984;64985;64986;65324;65325;65326;65327;65328;65329;65330	2672;6670;7866;9470;18120;18727;23253;26408;28334;30007;37392;41355;42919;44253;46194;52222;52978;62626;64984;65330	270;271;272;273;274	69;168;317;468;514	-1	protein_463	quanti	quanti	quanti	quanti
protein_467	P26883	P26883	2	2	2	Peptidyl-prolyl cis-trans isomerase FKBP1A	Fkbp1a	sp|P26883|FKB1A_MOUSE Peptidyl-prolyl cis-trans isomerase FKBP1A OS=Mus musculus OX=10090 GN=Fkbp1a PE=1 SV=2	1	2	2	2	2	2	2	1	2	2	2	1	2	2	2	1	25	25	25	11.922	108	108	3.63	2		1	16	0	54.71	25	25	25	12	2449300000	606000000	1239500000	316270000	287500000	1750800000	1254000000	1439700000	1775400000	5	9	4	5	23				466	5121;5161	True;True	5382;5422;5423	16424;16425;16426;16427;16428;16429;16430;16431;16432;16433;16434;16435;16572;16573;16574;16575;16576;16577;16578	22273;22274;22275;22276;22277;22278;22279;22280;22281;22282;22283;22284;22285;22286;22287;22288;22289;22290;22291;22473;22474;22475;22476;22477;22478;22479	22278;22473	275	67	-1	protein_467	quanti	quanti	quanti	quanti
protein_475	P27773	P27773	21	21	21	Protein disulfide-isomerase A3	Pdia3	sp|P27773|PDIA3_MOUSE Protein disulfide-isomerase A3 OS=Mus musculus OX=10090 GN=Pdia3 PE=1 SV=2	1	21	21	21	5	3	17	18	5	3	17	18	5	3	17	18	46.1	46.1	46.1	56.678	505	505	2.04		44	2		0	191.12	8.9	7.1	39.6	43.4	2266900000	50752000	40652000	1098300000	1077100000	63155000	51288000	186190000	226210000	4	1	15	21	41				474	680;1516;1653;1882;1935;2472;2992;3419;3485;3744;4060;4374;5864;7259;8331;8650;10140;10636;11965;12137;14497	True;True;True;True;True;True;True;True;True;True;True;True;True;True;True;True;True;True;True;True;True	714;1585;1727;1972;2027;2598;3142;3596;3664;3933;4265;4266;4592;6158;7618;8755;9084;10749;11261;12639;12817;15310	2172;2173;4910;5357;5358;6148;6149;6150;6314;6315;8162;8163;9734;9735;9736;9737;10975;11138;11139;11140;11925;11926;11927;11928;12876;12877;12878;12879;13870;18918;23356;23357;23358;26891;26892;26893;27883;27884;32835;32836;34249;38290;38793;38794;46620;46621	2936;2937;2938;6557;7209;7210;8239;8240;8241;8455;8456;10996;10997;13138;13139;13140;13141;13142;14751;14963;14964;14965;16017;16018;16019;16020;17344;17345;17346;17347;18758;25820;31892;31893;31894;36843;36844;36845;38099;38100;38101;44782;44783;44784;44785;46696;52226;52904;52905;64013;64014	2938;6557;7209;8240;8455;10996;13138;14751;14964;16019;17345;18758;25820;31893;36843;38100;44785;46696;52226;52905;64013	276	338	-1	protein_475	quanti	quanti	quanti	quanti
protein_479	P28652	P28652	15	10	5	Calcium/calmodulin-dependent protein kinase type II subunit beta	Camk2b	sp|P28652|KCC2B_MOUSE Calcium/calmodulin-dependent protein kinase type II subunit beta OS=Mus musculus OX=10090 GN=Camk2b PE=1 SV=2	1	15	10	5	10	11	13	12	5	6	8	7	2	3	3	4	30.6	21.2	14.8	60.46	542	542	2.28	6	26	11	4	0	323.31	18.1	21.6	22.9	25.8	4310200000	388980000	376630000	1740300000	1804400000	449110000	133930000	552220000	489450000	11	12	20	12	55				478	391;1910;3235;4012;4099;4170;4181;4968;7979;8833;8834;9673;9674;11818;12703	False;False;True;True;True;False;False;True;False;True;True;True;True;True;True	411;2001;3403;4215;4306;4379;4390;4391;5220;8384;9273;9274;10247;10248;10249;12491;13417	1181;1182;1183;1184;1185;1186;1187;1188;1189;1190;1191;6236;6237;6238;6239;6240;6241;6242;6243;6244;6245;6246;6247;6248;6249;6250;6251;6252;6253;6254;6255;10404;12726;12727;12728;12729;12730;13014;13015;13016;13017;13018;13019;13020;13275;13276;13277;13278;13279;13280;13281;13282;13283;13284;13285;13286;13287;13304;13305;13306;13307;13308;13309;13310;13311;13312;13313;13314;13315;13316;13317;13318;13319;13320;13321;13322;13323;13324;13325;13326;13327;13328;13329;15965;25749;25750;25751;25752;25753;28518;28519;28520;28521;28522;28523;28524;28525;28526;28527;28528;28529;28530;28531;28532;28533;28534;31359;31360;31361;31362;31363;31364;31365;31366;31367;31368;31369;31370;31371;37803;40650;40651	1594;1595;1596;1597;1598;1599;1600;1601;1602;1603;1604;1605;1606;1607;1608;1609;1610;1611;1612;8363;8364;8365;8366;8367;8368;8369;8370;8371;8372;8373;8374;8375;8376;8377;8378;8379;8380;8381;8382;8383;8384;8385;8386;8387;8388;8389;13982;17142;17143;17144;17145;17146;17147;17148;17544;17545;17546;17547;17548;17549;17550;17957;17958;17959;17960;17961;17962;17963;17964;17965;17966;17967;17968;17969;17970;17971;17972;17973;17974;17975;17976;17977;17978;17979;17980;18003;18004;18005;18006;18007;18008;18009;18010;18011;18012;18013;18014;18015;18016;18017;18018;18019;18020;18021;18022;18023;18024;18025;18026;18027;18028;18029;18030;18031;18032;18033;18034;18035;18036;18037;18038;18039;18040;18041;18042;18043;18044;21669;35225;35226;35227;35228;35229;38971;38972;38973;38974;38975;38976;38977;38978;38979;38980;38981;38982;38983;38984;38985;38986;38987;38988;38989;38990;38991;38992;38993;38994;38995;38996;42768;42769;42770;42771;42772;42773;42774;42775;42776;42777;42778;42779;42780;42781;42782;42783;42784;42785;42786;51564;55573;55574	1610;8364;13982;17145;17546;17978;18017;21669;35227;38974;38992;42782;42786;51564;55574	165;277	252;308	-1	protein_479	quanti	quanti	quanti	quanti
protein_480	P28656	P28656	7	7	6	Nucleosome assembly protein 1-like 1	Nap1l1	sp|P28656|NP1L1_MOUSE Nucleosome assembly protein 1-like 1 OS=Mus musculus OX=10090 GN=Nap1l1 PE=1 SV=2	1	7	7	6	4	3	5	5	4	3	5	5	3	2	4	4	17.6	17.6	15.1	45.345	391	391	2.45		14	6	2	0	42.973	10	11.5	13	10.2	561520000	103650000	34707000	214010000	209160000	141490000	63241000	89176000	94070000	6	3	4	7	20				479	4095;4551;7115;7363;9905;14318;14319	True;True;True;True;True;True;True	4302;4778;7465;7730;10496;15120;15121	12998;12999;13000;13001;13002;13003;13004;14539;22888;22889;23816;23817;23818;23819;32124;46029;46030;46031;46032;46033;46034;46035	17527;17528;17529;17530;17531;17532;17533;19686;31271;31272;32566;32567;32568;32569;43815;63159;63160;63161;63162;63163;63164;63165	17530;19686;31271;32567;43815;63160;63161			-1	protein_480	quanti	quanti	quanti	quanti
protein_484	P28663	P28663	19	19	16	Beta-soluble NSF attachment protein	Napb	sp|P28663|SNAB_MOUSE Beta-soluble NSF attachment protein OS=Mus musculus OX=10090 GN=Napb PE=1 SV=2	1	19	19	16	10	18	16	12	10	18	16	12	8	15	13	10	58.4	58.4	47	33.557	298	298	3.01			74	1	0	323.31	45	52.3	51.7	53.7	8662600000	886850000	3528600000	3446300000	800830000	888700000	1531500000	1298700000	1177000000	8	26	27	12	73				483	507;508;520;2481;2482;2586;3184;4653;5249;5250;5346;6919;7042;7413;8056;8057;11262;12895;14375	True;True;True;True;True;True;True;True;True;True;True;True;True;True;True;True;True;True;True	532;533;545;2608;2609;2610;2611;2719;3351;4883;5514;5515;5615;7262;7391;7792;7793;8463;8464;11911;13621;15183	1547;1548;1549;1550;1551;1552;1553;1576;1577;1578;8183;8184;8185;8186;8187;8188;8189;8190;8191;8192;8193;8194;8195;8504;8505;10303;10304;14955;14956;14957;14958;16848;16849;16850;16851;16852;16853;17184;17185;17186;22349;22350;22351;22697;23998;23999;24000;24001;24002;24003;24004;24005;24006;25950;25951;25952;25953;25954;35940;35941;35942;35943;35944;35945;41248;41249;41250;41251;41252;41253;41254;46235;46236;46237;46238	2110;2111;2112;2113;2114;2115;2116;2117;2118;2145;2146;2147;2148;2149;11018;11019;11020;11021;11022;11023;11024;11025;11026;11027;11028;11029;11030;11031;11032;11444;11445;13859;13860;13861;20286;20287;20288;20289;20290;20291;20292;20293;22890;22891;22892;22893;22894;22895;22896;23385;23386;23387;30540;30541;30542;31020;32783;32784;32785;32786;32787;32788;32789;32790;32791;32792;32793;32794;35488;35489;35490;35491;35492;35493;48944;48945;48946;48947;48948;48949;48950;56382;56383;56384;56385;56386;56387;56388;63506;63507;63508;63509;63510	2111;2117;2146;11021;11031;11445;13860;20286;22891;22896;23386;30540;31020;32794;35491;35492;48947;56386;63507	281;282	14;279	-1	protein_484	quanti	quanti	quanti	quanti
protein_490	P29341	P29341	15	15	15	Polyadenylate-binding protein 1	Pabpc1	sp|P29341|PABP1_MOUSE Polyadenylate-binding protein 1 OS=Mus musculus OX=10090 GN=Pabpc1 PE=1 SV=2	1	15	15	15	2	2	8	13	2	2	8	13	2	2	8	13	24.7	24.7	24.7	70.67	636	636	2	2	23	2		0	96.117	3.6	2.7	14.2	23.3	724110000	25181000	16340000	232390000	450200000	0	0	68204000	85059000	2	2	8	11	23				489	650;1331;2626;2630;3667;3989;4351;5187;6514;6713;7628;10078;11300;11378;14722	True;True;True;True;True;True;True;True;True;True;True;True;True;True;True	683;684;1397;2759;2764;3853;4192;4569;5452;6842;7049;8019;10681;11950;12033;15547	2042;2043;2044;4307;8596;8616;8617;11721;12651;12652;13811;13812;13813;13814;16661;16662;21139;21140;21141;21142;21778;24582;32664;36121;36367;47374;47375	2766;2767;2768;5745;11556;11588;11589;11590;15763;17047;17048;18691;18692;18693;18694;22594;22595;28872;28873;28874;28875;29777;33569;44560;49223;49592;49593;65127;65128	2767;5745;11556;11588;15763;17048;18691;22595;28872;29777;33569;44560;49223;49592;65127	284	72	-1	protein_490	imputed MEC	imputed MEC	quanti	quanti
protein_495	P30275;Q6P8J7	P30275	9;1	9;1	9;1	Creatine kinase U-type, mitochondrial	Ckmt1	sp|P30275|KCRU_MOUSE Creatine kinase U-type, mitochondrial OS=Mus musculus OX=10090 GN=Ckmt1 PE=1 SV=1	2	9	9	9	6	4	9	8	6	4	9	8	6	4	9	8	17.9	17.9	17.9	47.003	418	418;419	2.29	6	30	11	5	0	114.1	13.9	10.5	17.9	17.7	5731800000	1395000000	375370000	1994100000	1967300000	1289300000	898150000	782120000	764660000	16	11	15	17	59				494	5007;5162;9054;9055;10586;10686;11091;11184;14123	True;True;True;True;True;True;True;True;True	5262;5424;5425;9497;9498;11209;11311;11733;11833;14920	16065;16066;16067;16068;16069;16070;16071;16579;16580;16581;16582;29180;29181;29182;29183;29184;29185;29186;29187;29188;29189;29190;29191;29192;29193;29194;34082;34083;34084;34368;34369;35449;35450;35451;35452;35453;35762;35763;45496;45497;45498;45499;45500;45501;45502;45503;45504;45505;45506;45507;45508;45509	21807;21808;21809;21810;21811;21812;21813;22480;22481;22482;22483;22484;39882;39883;39884;39885;39886;39887;39888;39889;39890;39891;39892;39893;39894;39895;39896;39897;39898;39899;39900;39901;46438;46439;46440;46859;46860;48314;48315;48316;48317;48318;48319;48320;48723;48724;48725;48726;62460;62461;62462;62463;62464;62465;62466;62467;62468;62469;62470;62471;62472;62473;62474;62475;62476;62477;62478;62479;62480;62481;62482;62483;62484;62485	21810;22480;39883;39893;46438;46859;48316;48723;62470	285	306	-1;-1	protein_495	quanti	quanti	quanti	quanti
protein_501	P31650	P31650	5	5	5	Sodium- and chloride-dependent GABA transporter 3	Slc6a11	sp|P31650|S6A11_MOUSE Sodium- and chloride-dependent GABA transporter 3 OS=Mus musculus OX=10090 GN=Slc6a11 PE=1 SV=2	1	5	5	5	2	4	4	4	2	4	4	4	2	4	4	4	9.3	9.3	9.3	69.96	627	627	1.45	12	10			0	41.162	2.9	7.2	6.9	6.9	687510000	64519000	181920000	149240000	291830000	191970000	75139000	91828000	82360000	3	5	9	12	29				500	4110;5137;8856;13428;13447	True;True;True;True;True	4317;5398;9296;14192;14212	13056;13057;13058;13059;13060;13061;13062;16493;16494;16495;16496;16497;28580;28581;28582;28583;28584;28585;43069;43070;43071;43132	17605;17606;17607;17608;17609;17610;17611;17612;17613;22368;22369;22370;22371;22372;22373;22374;39051;39052;39053;39054;39055;39056;39057;39058;39059;39060;59045;59046;59047;59048;59124	17611;22368;39053;59048;59124			-1	protein_501	quanti	quanti	quanti	quanti
protein_503	P31938	P31938	13	13	9	Dual specificity mitogen-activated protein kinase kinase 1	Map2k1	sp|P31938|MP2K1_MOUSE Dual specificity mitogen-activated protein kinase kinase 1 OS=Mus musculus OX=10090 GN=Map2k1 PE=1 SV=2	1	13	13	9	6	3	10	11	6	3	10	11	3	1	7	7	36.1	36.1	28.5	43.474	393	393	2.31		29	8	2	0	129.4	16	8.1	31	28	1632800000	189560000	39961000	711120000	692200000	192880000	118640000	184050000	151200000	12	3	21	18	54				502	2256;6294;6386;6871;6894;7434;7459;8419;10647;13238;13867;13872;14699	True;True;True;True;True;True;True;True;True;True;True;True;True	2372;6612;6712;7213;7237;7817;7844;8846;11272;13985;14647;14652;15523	7488;7489;7490;7491;7492;20330;20331;20332;20665;20666;20667;22185;22266;22267;22268;22269;22270;22271;22272;22273;24051;24052;24053;24054;24126;27197;27198;34270;42381;42382;44546;44564;47319;47320;47321;47322;47323;47324;47325	10059;10060;10061;10062;10063;10064;27757;27758;27759;28184;28185;28186;30293;30402;30403;30404;30405;30406;30407;30408;30409;30410;30411;30412;30413;30414;32848;32849;32850;32851;32958;37222;37223;46722;46723;58089;58090;58091;61096;61097;61098;61123;65061;65062;65063;65064;65065;65066;65067;65068;65069;65070;65071;65072;65073;65074;65075;65076	10064;27757;28184;30293;30406;32850;32958;37223;46722;58090;61097;61123;65069			-1	protein_503	quanti	quanti	quanti	quanti
protein_513	P34884	P34884	3	3	3	Macrophage migration inhibitory factor	Mif	sp|P34884|MIF_MOUSE Macrophage migration inhibitory factor OS=Mus musculus OX=10090 GN=Mif PE=1 SV=2	1	3	3	3	2	2	1	3	2	2	1	3	2	2	1	3	35.7	35.7	35.7	12.504	115	115	4				19	0	243.84	27.8	27.8	9.6	35.7	1236200000	330340000	664280000	72290000	169270000	459640000	438570000	280920000	395250000	7	12	2	6	27				512	1138;8026;10079	True;True;True	1194;8433;10682;10683	3692;3693;3694;3695;25862;32665;32666;32667;32668;32669;32670;32671;32672;32673;32674;32675;32676;32677;32678	4901;4902;4903;4904;4905;4906;35369;44561;44562;44563;44564;44565;44566;44567;44568;44569;44570;44571;44572;44573;44574;44575;44576;44577;44578;44579;44580	4901;35369;44571	290	3	-1	protein_513	quanti	quanti	quanti	quanti
protein_517	P35278	P35278	6	3	3	Ras-related protein Rab-5C	Rab5c	sp|P35278|RAB5C_MOUSE Ras-related protein Rab-5C OS=Mus musculus OX=10090 GN=Rab5c PE=1 SV=2	1	6	3	3	5	6	6	5	2	3	3	2	2	3	3	2	35.6	20.8	20.8	23.412	216	216	3.08			12	1	0	27.935	26.9	35.6	35.6	26.9	634830000	103690000	272540000	185290000	73311000	202550000	288390000	233110000	183580000	3	6	7	4	20				516	3583;4199;5062;8916;10153;14511	False;True;True;False;True;False	3765;4410;5319;9357;10762;15325;15326	11488;11489;11490;11491;11492;11493;11494;11495;13365;13366;16225;16226;16227;16228;16229;28797;28798;28799;28800;28801;28802;28803;32874;32875;32876;32877;32878;32879;46666;46667;46668;46669;46670;46671;46672;46673;46674	15449;15450;15451;15452;15453;15454;15455;15456;15457;15458;15459;15460;18094;18095;22007;22008;22009;22010;22011;22012;22013;22014;22015;39369;39370;39371;39372;39373;39374;39375;39376;39377;39378;44835;44836;44837;44838;44839;44840;44841;44842;44843;44844;64063;64064;64065;64066;64067;64068;64069;64070;64071;64072;64073;64074;64075;64076;64077;64078;64079;64080;64081;64082;64083	15459;18094;22007;39372;44838;64073	291	89	-1	protein_517	quanti	quanti	quanti	quanti
protein_518	P35279	P35279	10	10	3	Ras-related protein Rab-6A	Rab6a	sp|P35279|RAB6A_MOUSE Ras-related protein Rab-6A OS=Mus musculus OX=10090 GN=Rab6a PE=1 SV=4	1	10	10	3	9	9	8	7	9	9	8	7	3	2	1	1	42.3	42.3	13	23.59	208	208	2.89	4	3	43	5	0	257.31	38.9	42.3	35.1	31.7	9700900000	2256300000	3671400000	2098400000	1674800000	5843400000	5515500000	3402800000	4134900000	18	24	15	14	71				517	2995;4943;8499;8893;10799;10873;10874;11388;12474;12884	True;True;True;True;True;True;True;True;True;True	3145;3146;5193;5194;8926;9333;11428;11506;11507;12044;13177;13609	9741;9742;9743;9744;9745;9746;15892;15893;15894;15895;15896;15897;27378;27379;27380;27381;27382;27383;27384;27385;27386;27387;27388;27389;27390;27391;27392;27393;27394;27395;27396;27397;27398;28697;28698;28699;28700;28701;34652;34653;34886;34887;34888;34889;34890;34891;34892;34893;36388;36389;36390;36391;39927;39928;41223	13146;13147;13148;13149;13150;13151;21576;21577;21578;21579;21580;21581;37441;37442;37443;37444;37445;37446;37447;37448;37449;37450;37451;37452;37453;37454;37455;37456;37457;37458;37459;37460;37461;37462;37463;37464;37465;37466;37467;37468;37469;37470;37471;37472;37473;37474;37475;37476;37477;37478;37479;37480;39224;39225;39226;39227;39228;39229;39230;39231;39232;47232;47233;47568;47569;47570;47571;47572;47573;47574;47575;47576;47577;49624;49625;49626;49627;49628;54543;54544;54545;56353	13147;21576;37455;39230;47232;47568;47577;49624;54545;56353	292;293;294	55;122;151	-1	protein_518	quanti	quanti	quanti	quanti
protein_519	P35282	P35282	6	6	6	Ras-related protein Rab-21	Rab21	sp|P35282|RAB21_MOUSE Ras-related protein Rab-21 OS=Mus musculus OX=10090 GN=Rab21 PE=1 SV=4	1	6	6	6	4	5	5	3	4	5	5	3	4	5	5	3	33.8	33.8	33.8	24.106	222	222	3.05			19	1	0	321.51	23.4	29.3	27.9	17.6	342590000	54741000	152610000	100500000	34735000	68363000	95379000	55397000	81747000	7	5	9	3	24				518	12;3687;5373;5613;9185;13702	True;True;True;True;True;True	13;3874;5642;5894;9670;9671;14478	40;41;42;11772;11773;11774;11775;11776;17272;17273;17274;17275;18081;18082;18083;18084;29676;29677;44055;44056	63;64;65;66;67;68;69;15825;15826;15827;15828;15829;23517;23518;23519;23520;24668;24669;24670;24671;40578;40579;40580;60423;60424	65;15825;23517;24668;40579;60424	295	178	-1	protein_519	quanti	quanti	quanti	quanti
protein_525	P35486	P35486	14	14	14	Pyruvate dehydrogenase E1 component subunit alpha, somatic form, mitochondrial	Pdha1	sp|P35486|ODPA_MOUSE Pyruvate dehydrogenase E1 component subunit alpha, somatic form, mitochondrial OS=Mus musculus OX=10090 GN=Pdha1 PE=1 SV=1	1	14	14	14	8	6	7	11	8	6	7	11	8	6	7	11	28.7	28.7	28.7	43.231	390	390	2.31	9	31	19	5	0	122.76	24.1	16.4	18.2	25.6	3899500000	931650000	401270000	1140500000	1426100000	592860000	400340000	369100000	394370000	21	26	21	26	94				524	549;4193;4233;4849;7456;9347;9348;9349;10559;10962;11299;12606;14483;14503	True;True;True;True;True;True;True;True;True;True;True;True;True;True	577;4404;4446;5094;5095;7841;9909;9910;9911;11182;11599;11949;13314;15296;15316;15317	1694;1695;1696;1697;1698;1699;1700;1701;1702;1703;1704;1705;1706;1707;13354;13483;13484;13485;13486;15647;15648;15649;15650;15651;15652;15653;15654;15655;15656;24110;24111;24112;24113;24114;24115;24116;24117;24118;24119;24120;24121;24122;30332;30333;30334;30335;30336;34021;35103;36120;40335;40336;40337;40338;46590;46591;46592;46593;46640;46641;46642;46643;46644;46645	2312;2313;2314;2315;2316;2317;2318;2319;2320;2321;2322;2323;2324;2325;2326;2327;2328;2329;2330;2331;2332;2333;2334;2335;2336;2337;18082;18083;18242;18243;18244;18245;21260;21261;21262;21263;21264;21265;21266;21267;21268;21269;21270;21271;21272;32931;32932;32933;32934;32935;32936;32937;32938;32939;32940;32941;32942;32943;32944;32945;32946;32947;32948;32949;32950;32951;32952;32953;32954;41443;41444;41445;41446;41447;41448;46354;47859;49222;55111;55112;55113;55114;55115;55116;55117;63978;63979;63980;63981;63982;63983;64034;64035;64036;64037;64038;64039	2326;18082;18243;21272;32936;41443;41445;41448;46354;47859;49222;55115;63983;64035	297;298	282;294	-1	protein_525	quanti	quanti	quanti	quanti
protein_528	P35564	P35564	9	9	9	Calnexin	Canx	sp|P35564|CALX_MOUSE Calnexin OS=Mus musculus OX=10090 GN=Canx PE=1 SV=1	1	9	9	9	2	6	4	7	2	6	4	7	2	6	4	7	18.4	18.4	18.4	67.277	591	591	1.56	17	5	5		0	69.264	3.7	11.5	8	14.7	716820000	42762000	281110000	117050000	275910000	86519000	86608000	68666000	92236000	2	6	4	12	24				527	248;975;4758;4969;6851;10080;11975;12040;14029	True;True;True;True;True;True;True;True;True	260;1030;4990;5221;7192;10684;12649;12715;14813	753;754;755;756;757;758;759;760;3182;3183;15318;15966;15967;15968;15969;15970;15971;22149;22150;32679;38310;38311;38312;38313;38314;38510;45074	1025;1026;1027;1028;1029;1030;1031;1032;4247;4248;20810;21670;21671;21672;21673;21674;21675;21676;30250;30251;30252;44581;52250;52251;52252;52253;52254;52515;52516;52517;61854	1025;4248;20810;21673;30250;44581;52251;52517;61854	299	124	-1	protein_528	quanti	quanti	quanti	quanti
protein_530	P35700	P35700	9	9	8	Peroxiredoxin-1	Prdx1	sp|P35700|PRDX1_MOUSE Peroxiredoxin-1 OS=Mus musculus OX=10090 GN=Prdx1 PE=1 SV=1	1	9	9	8	8	9	7	8	8	9	7	8	7	8	6	7	36.2	36.2	32.2	22.176	199	199	3.29	3	1	35	26	0	323.31	35.7	36.2	32.2	35.7	4452500000	988860000	1846200000	841660000	775770000	665130000	1110300000	569270000	733490000	20	23	19	14	76				529	161;1158;1782;4655;5951;8939;10793;11831;12235	True;True;True;True;True;True;True;True;True	164;1215;1216;1867;4885;6246;9381;11422;12504;12920	463;464;465;466;467;468;469;3732;3733;3734;3735;3736;3737;3738;3739;3740;3741;3742;3743;3744;3745;5811;5812;5813;5814;5815;5816;5817;14970;14971;14972;14973;14974;14975;14976;14977;19218;19219;19220;19221;19222;19223;19224;28869;28870;28871;28872;28873;28874;28875;34641;37829;37830;37831;37832;37833;39158;39159;39160;39161;39162;39163;39164;39165;39166	646;647;648;649;650;651;652;653;654;655;656;657;4951;4952;4953;4954;4955;4956;4957;4958;4959;4960;4961;4962;4963;4964;4965;7790;7791;7792;7793;7794;7795;7796;20311;20312;20313;20314;20315;20316;20317;20318;20319;20320;20321;20322;20323;20324;20325;26221;26222;26223;26224;26225;26226;26227;26228;26229;39462;39463;39464;39465;39466;39467;39468;39469;39470;39471;47219;51594;51595;51596;51597;51598;51599;53428;53429;53430;53431;53432;53433;53434;53435;53436;53437	647;4961;7790;20313;26223;39466;47219;51594;53432	300	21	-1	protein_530	quanti	quanti	quanti	quanti
protein_531	P35802	P35802	8	8	8	Neuronal membrane glycoprotein M6-a	Gpm6a	sp|P35802|GPM6A_MOUSE Neuronal membrane glycoprotein M6-a OS=Mus musculus OX=10090 GN=Gpm6a PE=1 SV=1	1	8	8	8	3	6	7	5	3	6	7	5	3	6	7	5	18	18	18	31.149	278	278	2.42	10	6	26	1	0	323.31	11.5	15.5	18	11.9	31815000000	988750000	7349800000	17272000000	6204800000	6588900000	13422000000	17018000000	15001000000	6	20	15	13	54				530	2007;2562;3190;5715;6834;10212;10213;11289	True;True;True;True;True;True;True;True	2106;2695;3357;6001;7174;10822;10823;11939	6612;6613;6614;6615;8430;8431;8432;8433;10314;18475;22111;33027;33028;33029;33030;33031;33032;33033;33034;33035;33036;33037;33038;33039;33040;33041;36079;36080;36081;36082;36083;36084;36085;36086;36087;36088;36089;36090;36091;36092;36093;36094;36095	8895;8896;8897;8898;11335;11336;11337;11338;13875;25245;30205;45063;45064;45065;45066;45067;45068;45069;45070;45071;45072;45073;45074;45075;45076;45077;45078;45079;45080;45081;45082;45083;45084;45085;45086;45087;45088;49172;49173;49174;49175;49176;49177;49178;49179;49180;49181;49182;49183;49184;49185;49186;49187;49188;49189;49190;49191	8895;11338;13875;25245;30205;45066;45085;49176			-1	protein_531	quanti	quanti	quanti	quanti
protein_532	P35803	P35803	5	5	5	Neuronal membrane glycoprotein M6-b	Gpm6b	sp|P35803|GPM6B_MOUSE Neuronal membrane glycoprotein M6-b OS=Mus musculus OX=10090 GN=Gpm6b PE=1 SV=2	1	5	5	5	2	5	2	3	2	5	2	3	2	5	2	3	15.5	15.5	15.5	36.209	328	328	2.2	6	4	10		0	79.488	7.9	15.5	7.9	10.4	1556700000	105080000	881460000	319160000	251030000	487990000	820690000	509330000	339290000	2	9	6	5	22				531	603;2563;9275;10017;10485	True;True;True;True;True	634;2696;9801;9802;10619;11104	1877;1878;1879;1880;1881;1882;1883;8434;30025;30026;30027;30028;32493;33794;33795;33796;33797;33798;33799;33800	2557;2558;2559;2560;2561;2562;2563;2564;2565;2566;2567;2568;11339;41054;41055;41056;41057;44323;46046;46047;46048;46049;46050;46051;46052	2559;11339;41055;44323;46046	301	299	-1	protein_532	quanti	quanti	quanti	quanti
protein_534	P35980	P35980	5	5	5	60S ribosomal protein L18	Rpl18	sp|P35980|RL18_MOUSE 60S ribosomal protein L18 OS=Mus musculus OX=10090 GN=Rpl18 PE=1 SV=3	1	5	5	5	4	4	1	1	4	4	1	1	4	4	1	1	25	25	25	21.644	188	188	2.86	2		10	2	0	96.372	24.5	25	4.8	6.9	489430000	280900000	200830000	0	7707200	386440000	290990000	0	0	4	5	2	0	11				533	5035;6215;12035;12497;12498	True;True;True;True;True	5291;6519;12710;13201;13202	16138;16139;16140;16141;20008;20009;20010;38487;38488;38489;38490;38491;40012;40013	21900;21901;21902;21903;27327;27328;27329;52483;52484;52485;52486;52487;54664;54665;54666	21900;27328;52487;54665;54666			-1	protein_534	quanti	quanti	imputed MEC	imputed MEC
protein_539	P39053	P39053	46	46	36	Dynamin-1	Dnm1	sp|P39053|DYN1_MOUSE Dynamin-1 OS=Mus musculus OX=10090 GN=Dnm1 PE=1 SV=2	1	46	46	36	25	44	33	42	25	44	33	42	18	34	23	32	47.2	47.2	36.1	97.802	867	867	1.74	183	70	56	20	0	323.31	26	47.1	37.7	42.8	32660000000	3544700000	12664000000	6124400000	10327000000	1031400000	1176000000	1128800000	1279400000	84	133	88	126	431				538	749;927;1787;1788;2020;2198;3313;3623;3901;4013;4568;4773;4824;5168;5196;5358;5799;6685;6739;6754;6809;7055;7129;7382;7383;7492;7493;8450;9120;9121;9174;9495;9624;9722;10033;10507;10606;11759;12253;12272;12640;12641;13575;13764;14182;14658	True;True;True;True;True;True;True;True;True;True;True;True;True;True;True;True;True;True;True;True;True;True;True;True;True;True;True;True;True;True;True;True;True;True;True;True;True;True;True;True;True;True;True;True;True;True	785;786;979;1872;1873;2121;2122;2123;2312;3486;3807;4097;4216;4796;5005;5006;5067;5431;5432;5461;5627;6090;7021;7076;7091;7148;7149;7404;7479;7480;7752;7753;7754;7755;7878;7879;8877;9582;9583;9655;9656;10066;10198;10301;10302;10636;11126;11229;12430;12938;12958;12959;13349;13350;14342;14542;14981;15479;15480	2374;2375;2376;2377;2378;2379;2380;2381;3010;3011;5825;5826;5827;5828;5829;5830;5831;5832;5833;5834;5835;5836;5837;5838;5839;5840;5841;5842;5843;6636;6637;6638;6639;6640;6641;6642;6643;6644;6645;6646;6647;7281;7282;7283;7284;7285;7286;7287;7288;7289;10699;10700;11612;11613;11614;11615;11616;12387;12388;12389;12390;12391;12392;12393;12731;12732;12733;14611;14612;14613;14614;14615;14616;14617;14618;14619;14620;14621;14622;15371;15372;15373;15374;15375;15376;15377;15378;15379;15380;15381;15382;15383;15384;15385;15386;15387;15388;15389;15390;15391;15392;15393;15394;15395;15585;16591;16592;16593;16594;16675;16676;16677;16678;16679;16680;16681;16682;16683;17234;17235;17236;17237;17238;17239;17240;17241;17242;17243;17244;17245;18711;18712;18713;18714;18715;18716;18717;18718;18719;21710;21711;21712;21713;21714;21855;21856;21857;21858;21859;21860;21861;21897;21898;21899;21900;22042;22043;22044;22045;22046;22727;22728;22729;22730;22731;22732;22927;22928;22929;23888;23889;23890;23891;23892;23893;23894;23895;23896;23897;23898;23899;23900;23901;23902;23903;23904;24202;24203;24204;24205;24206;24207;24208;24209;24210;27277;27278;27279;29434;29435;29615;29616;29617;29618;29619;29620;29621;29622;30804;30805;31173;31174;31527;31528;31529;31530;31531;31532;31533;31534;31535;31536;31537;31538;31539;31540;31541;31542;31543;32529;32530;32531;33861;33862;34148;34149;34150;34151;34152;34153;34154;37561;37562;37563;37564;37565;37566;37567;37568;37569;37570;37571;37572;37573;39239;39240;39241;39274;39275;39276;39277;39278;39279;40443;40444;40445;40446;40447;40448;40449;40450;40451;40452;40453;40454;40455;40456;40457;40458;43559;43560;43561;43562;43563;43564;43565;43566;43567;43568;43569;43570;43571;43572;43573;43574;43575;43576;43577;44275;44276;44277;44278;44279;44280;44281;44282;44283;44284;44285;44286;44287;44288;44289;44290;45648;45649;45650;45651;45652;45653;47199;47200;47201;47202;47203;47204;47205;47206;47207	3190;3191;3192;3193;3194;3195;3196;3197;4032;4033;4034;4035;4036;4037;7806;7807;7808;7809;7810;7811;7812;7813;7814;7815;7816;7817;7818;7819;7820;7821;7822;7823;7824;7825;7826;7827;7828;7829;7830;7831;7832;8920;8921;8922;8923;8924;8925;8926;8927;8928;8929;8930;8931;9770;9771;9772;9773;9774;9775;9776;9777;9778;9779;9780;9781;14378;14379;15608;15609;15610;15611;15612;15613;15614;15615;16635;16636;16637;16638;16639;16640;16641;16642;17149;17150;17151;19785;19786;19787;19788;19789;19790;19791;19792;19793;19794;19795;19796;19797;19798;19799;20880;20881;20882;20883;20884;20885;20886;20887;20888;20889;20890;20891;20892;20893;20894;20895;20896;20897;20898;20899;20900;20901;20902;20903;20904;20905;20906;20907;20908;20909;20910;20911;20912;20913;20914;20915;20916;21187;22496;22497;22498;22499;22500;22501;22610;22611;22612;22613;22614;22615;22616;22617;22618;22619;22620;22621;22622;22623;22624;22625;22626;22627;23459;23460;23461;23462;23463;23464;23465;23466;23467;23468;23469;23470;23471;23472;23473;23474;23475;23476;23477;23478;23479;23480;23481;23482;25536;25537;25538;25539;25540;25541;25542;25543;25544;25545;29691;29692;29693;29694;29695;29696;29697;29877;29878;29879;29880;29881;29882;29883;29884;29885;29929;29930;29931;29932;29933;29934;30101;30102;30103;30104;30105;30106;31055;31056;31057;31058;31059;31060;31061;31062;31063;31064;31065;31066;31067;31068;31069;31323;31324;31325;31326;32651;32652;32653;32654;32655;32656;32657;32658;32659;32660;32661;32662;32663;32664;32665;32666;32667;33053;33054;33055;33056;33057;33058;33059;33060;33061;33062;33063;33064;33065;33066;37317;37318;37319;37320;37321;37322;37323;40217;40218;40493;40494;40495;40496;40497;40498;40499;40500;40501;42041;42042;42043;42521;42522;43023;43024;43025;43026;43027;43028;43029;43030;43031;43032;43033;43034;43035;43036;43037;43038;43039;43040;43041;43042;43043;44362;44363;44364;46126;46127;46534;46535;46536;46537;46538;46539;46540;46541;51245;51246;51247;51248;51249;51250;51251;51252;51253;51254;51255;51256;51257;51258;51259;51260;51261;51262;51263;51264;51265;51266;53534;53535;53536;53574;53575;53576;53577;53578;53579;53580;53581;55264;55265;55266;55267;55268;55269;55270;55271;55272;55273;55274;55275;55276;55277;55278;55279;55280;55281;55282;55283;55284;55285;55286;55287;55288;55289;55290;55291;59711;59712;59713;59714;59715;59716;59717;59718;59719;59720;59721;59722;59723;59724;59725;59726;59727;59728;59729;59730;59731;59732;59733;59734;59735;59736;59737;59738;59739;59740;59741;59742;59743;59744;59745;59746;59747;60740;60741;60742;60743;60744;60745;60746;60747;60748;60749;60750;60751;60752;60753;60754;60755;60756;60757;60758;60759;60760;60761;60762;60763;60764;62664;62665;62666;62667;62668;62669;64894;64895;64896;64897;64898;64899;64900;64901;64902;64903;64904;64905;64906;64907;64908;64909	3195;4035;7807;7830;8928;9778;14379;15608;16635;17149;19785;20881;21187;22496;22610;23460;25541;29694;29880;29930;30101;31055;31323;32651;32662;33059;33066;37319;40217;40218;40493;42042;42521;43024;44364;46126;46537;51260;53534;53580;55271;55291;59712;60742;62664;64905	302;303;304;305;306;307;308;309;310;311;312;313	6;159;161;210;272;332;377;534;564;670;686;689	-1	protein_539	quanti	quanti	quanti	quanti
protein_543	P40142	P40142	14	14	14	Transketolase	Tkt	sp|P40142|TKT_MOUSE Transketolase OS=Mus musculus OX=10090 GN=Tkt PE=1 SV=1	1	14	14	14	4	5	13	12	4	5	13	12	4	5	13	12	23.8	23.8	23.8	67.63	623	623	2.16	6	28	9	2	0	130.62	8.2	9.6	20.9	20.9	2116800000	181120000	136800000	770760000	1028100000	193210000	66236000	183490000	223710000	7	10	22	17	56				542	1426;5996;6110;6425;6671;6857;7325;7394;7751;9146;9273;9730;9858;13480	True;True;True;True;True;True;True;True;True;True;True;True;True;True	1493;6293;6408;6752;7006;7199;7690;7770;8148;9618;9619;9798;9799;10311;10448;14246	4620;4621;19338;19339;19340;19730;19731;19732;19733;19734;20826;20827;21672;21673;22159;23707;23708;23709;23710;23711;23712;23713;23714;23715;23716;23717;23947;23948;23949;23950;23951;24981;29539;29540;30022;30023;31557;31980;31981;43246;43247;43248;43249;43250;43251	6157;6158;26421;26422;26423;26424;26425;26426;26427;26940;26941;26942;26943;26944;28449;28450;29645;29646;30263;32429;32430;32431;32432;32433;32434;32435;32436;32437;32438;32439;32440;32441;32442;32443;32444;32445;32446;32723;32724;32725;32726;32727;34111;40400;40401;41051;41052;43060;43061;43627;43628;43629;43630;59292;59293;59294;59295;59296;59297;59298;59299	6157;26423;26941;28449;29645;30263;32436;32724;34111;40400;41051;43061;43630;59295	315;316	303;604	-1	protein_543	quanti	quanti	quanti	quanti
protein_547	P41216	P41216	8	8	6	Long-chain-fatty-acid--CoA ligase 1	Acsl1	sp|P41216|ACSL1_MOUSE Long-chain-fatty-acid--CoA ligase 1 OS=Mus musculus OX=10090 GN=Acsl1 PE=1 SV=2	1	8	8	6	0	1	5	7	0	1	5	7	0	1	3	5	12.2	12.2	9.3	77.951	699	699	1.92	1	12			0	48.098	0	1	7	11	192760000	0	9759800	59912000	123080000	0	0	21110000	24841000	0	0	4	8	12				546	550;4503;5820;5899;7267;8159;13597;14235	True;True;True;True;True;True;True;True	578;4727;6111;6194;7627;8569;14364;15035	1708;14374;18786;18787;19057;19058;23385;23386;26277;26278;43655;43656;45779	2338;19463;25641;25642;25995;25996;31938;31939;35951;35952;59854;59855;59856;59857;62834	2338;19463;25641;25996;31938;35952;59856;62834			-1	protein_547	imputed MEC	imputed MEC	quanti	quanti
protein_550	P42669	P42669	5	5	5	Transcriptional activator protein Pur-alpha	Pura	sp|P42669|PURA_MOUSE Transcriptional activator protein Pur-alpha OS=Mus musculus OX=10090 GN=Pura PE=1 SV=1	1	5	5	5	2	3	3	4	2	3	3	4	2	3	3	4	29.3	29.3	29.3	34.883	321	321	2.33		11	3	1	0	53.663	5.3	12.5	12.5	22.1	1179800000	100790000	86021000	497050000	495930000	219980000	298440000	305280000	316910000	4	4	4	4	16				549	2335;3613;4843;7848;9834	True;True;True;True;True	2454;3797;5088;8249;10423	7750;11589;11590;11591;11592;11593;11594;15633;15634;25297;31883;31884;31885;31886;31887	10455;15581;15582;15583;15584;15585;15586;15587;15588;21241;21242;21243;34540;43481;43482;43483;43484;43485	10455;15587;21243;34540;43483			-1	protein_550	quanti	quanti	quanti	quanti
protein_552	P42932	P42932	19	19	19	T-complex protein 1 subunit theta	Cct8	sp|P42932|TCPQ_MOUSE T-complex protein 1 subunit theta OS=Mus musculus OX=10090 GN=Cct8 PE=1 SV=3	1	19	19	19	6	6	11	18	6	6	11	18	6	6	11	18	36.9	36.9	36.9	59.555	548	548	2.27		35	8	2	0	139.48	13.1	12.6	21	35.2	1368400000	121700000	66807000	439950000	739920000	89702000	111380000	105490000	123390000	5	9	12	18	44				551	506;945;1250;2019;2230;2496;3473;4280;4982;5265;5300;7306;7647;8932;9923;12777;12899;13056;14675	True;True;True;True;True;True;True;True;True;True;True;True;True;True;True;True;True;True;True	531;998;999;1310;2120;2344;2625;3651;4495;5236;5531;5567;7668;8038;9374;10517;13496;13625;13790;15497;15498	1543;1544;1545;1546;3059;3060;4009;4010;6635;7387;7388;7389;7390;7391;8243;8244;11107;11108;11109;11110;11111;11112;13634;16019;16899;16986;16987;16988;16989;23537;23538;23539;23540;24636;24637;24638;24639;28857;32182;32183;40909;41267;41879;47251;47252	2106;2107;2108;2109;4095;4096;5300;5301;8919;9921;9922;9923;9924;9925;11099;11100;11101;14927;14928;14929;14930;14931;14932;14933;14934;18442;21747;22958;23067;23068;23069;23070;23071;23072;23073;23074;32147;32148;32149;32150;33643;33644;33645;33646;39449;43884;43885;55917;56403;57412;57413;64971;64972	2107;4096;5301;8919;9923;11100;14931;18442;21747;22958;23072;32147;33645;39449;43884;55917;56403;57413;64971	317;318	14;311	-1	protein_552	quanti	quanti	quanti	quanti
protein_553	P43006	P43006	11	11	11	Excitatory amino acid transporter 2	Slc1a2	sp|P43006|EAA2_MOUSE Excitatory amino acid transporter 2 OS=Mus musculus OX=10090 GN=Slc1a2 PE=1 SV=1	1	11	11	11	6	10	9	11	6	10	9	11	6	10	9	11	19.9	19.9	19.9	62.03	572	572	1.73	42	34	10	4	0	323.31	11.9	16.1	17.7	19.9	17872000000	673690000	3295200000	5520800000	8382700000	2076300000	1489500000	1653000000	2242100000	20	28	29	38	115				552	1444;1876;5993;6955;7283;9277;9431;10849;10850;11026;12679	True;True;True;True;True;True;True;True;True;True;True	1511;1966;6290;7301;7644;7645;9804;9805;10002;11482;11483;11665;13391	4664;4665;4666;4667;6123;6124;6125;19329;19330;19331;19332;19333;22457;22458;22459;22460;22461;22462;22463;22464;22465;22466;23427;23428;30030;30031;30032;30033;30034;30035;30036;30037;30038;30039;30588;30589;30590;30591;30592;30593;30594;30595;30596;30597;30598;30599;30600;30601;34819;34820;34821;34822;34823;35263;35264;35265;35266;35267;35268;35269;35270;35271;35272;35273;35274;35275;35276;35277;35278;35279;35280;35281;35282;35283;35284;35285;35286;35287;35288;35289;35290;40579;40580;40581;40582;40583;40584;40585;40586;40587	6213;6214;6215;6216;6217;6218;6219;8203;8204;8205;8206;26412;26413;26414;26415;26416;30696;30697;30698;30699;30700;30701;30702;30703;30704;30705;30706;30707;30708;31987;31988;41059;41060;41061;41062;41063;41064;41065;41066;41067;41068;41069;41070;41071;41072;41073;41074;41774;41775;41776;41777;41778;41779;41780;41781;41782;41783;41784;41785;41786;41787;41788;41789;41790;41791;47482;47483;47484;47485;47486;47487;48086;48087;48088;48089;48090;48091;48092;48093;48094;48095;48096;48097;48098;48099;48100;48101;48102;48103;48104;48105;48106;48107;48108;48109;48110;48111;48112;48113;48114;48115;48116;48117;48118;48119;48120;48121;48122;48123;48124;55471;55472;55473;55474;55475;55476;55477;55478;55479;55480;55481;55482;55483;55484;55485;55486;55487	6215;8205;26413;30707;31988;41070;41774;47483;47486;48113;55482	319;320;321;322	76;86;509;515	-1	protein_553	quanti	quanti	quanti	quanti
protein_555	P43274	P43274	5	5	2	Histone H1.4	Hist1h1e	sp|P43274|H14_MOUSE Histone H1.4 OS=Mus musculus OX=10090 GN=H1-4 PE=1 SV=2	1	5	5	2	3	3	3	4	3	3	3	4	1	1	0	1	22.4	22.4	12.8	21.977	219	219	2.39	3	6	8	1	0	34.078	14.6	16.4	9.6	15.1	569920000	200690000	125010000	52636000	191580000	384110000	165930000	71110000	116400000	4	1	3	5	13				554	614;11054;11182;11183;12642	True;True;True;True;True	645;11695;11831;11832;13351	1910;1911;1912;1913;1914;1915;1916;35357;35754;35755;35756;35757;35758;35759;35760;35761;40459;40460	2597;2598;2599;2600;2601;2602;2603;2604;48201;48715;48716;48717;48718;48719;48720;48721;48722;55292;55293	2599;48201;48715;48720;55293			-1	protein_555	quanti	quanti	quanti	quanti
protein_560	P45952	P45952	5	5	5	Medium-chain specific acyl-CoA dehydrogenase, mitochondrial	Acadm	sp|P45952|ACADM_MOUSE Medium-chain specific acyl-CoA dehydrogenase, mitochondrial OS=Mus musculus OX=10090 GN=Acadm PE=1 SV=1	1	5	5	5	1	0	3	5	1	0	3	5	1	0	3	5	14.5	14.5	14.5	46.481	421	421	2.11		8	1		0	34.562	3.6	0	9.3	14.5	126540000	12278000	0	53010000	61249000	0	0	28789000	24227000	2	0	5	7	14				559	921;2543;3110;6627;12610	True;True;True;True;True	973;2675;3275;6960;13319	2995;8382;8383;10090;10091;21551;40366;40367;40368	4016;11275;11276;13587;13588;29483;55156;55157;55158;55159;55160;55161;55162;55163	4016;11275;13587;29483;55161			-1	protein_560	imputed MEC	imputed MEC	quanti	quanti
protein_562	P46096	P46096	17	17	11	Synaptotagmin-1	Syt1	sp|P46096|SYT1_MOUSE Synaptotagmin-1 OS=Mus musculus OX=10090 GN=Syt1 PE=1 SV=1	1	17	17	11	14	12	14	17	14	12	14	17	9	8	9	11	44.4	44.4	32.3	47.417	421	421	2.45	11	71	42	16	0	323.31	33.3	30.4	33.3	44.4	18757000000	3954500000	1525600000	5974700000	7301800000	1837300000	1652300000	1427400000	1439700000	57	36	47	60	200				561	1966;5246;5622;6952;7049;7671;8858;9115;9882;10724;12415;12451;13188;13217;13746;13770;13826	True;True;True;True;True;True;True;True;True;True;True;True;True;True;True;True;True	2061;5511;5905;5906;7296;7297;7398;8063;9298;9572;9573;10473;11352;13111;13149;13150;13931;13962;14524;14548;14606	6403;6404;6405;6406;6407;6408;6409;6410;6411;16836;16837;16838;16839;16840;16841;16842;16843;16844;18112;18113;18114;18115;18116;18117;18118;18119;18120;18121;18122;18123;18124;18125;18126;18127;18128;18129;18130;18131;22440;22441;22442;22443;22444;22713;22714;22715;22716;24706;28589;28590;28591;28592;28593;28594;28595;28596;28597;28598;28599;28600;28601;28602;28603;29412;29413;29414;29415;29416;29417;29418;29419;29420;32070;32071;32072;32073;32074;32075;34471;39743;39744;39745;39746;39747;39748;39749;39750;39751;39867;39868;39869;39870;39871;39872;39873;39874;39875;39876;39877;39878;39879;39880;42237;42238;42239;42240;42307;42308;42309;42310;42311;42312;42313;42314;42315;42316;42317;42318;42319;42320;44234;44305;44306;44307;44308;44309;44310;44311;44312;44313;44314;44446;44447;44448;44449;44450;44451;44452;44453;44454	8560;8561;8562;8563;8564;8565;8566;8567;8568;22872;22873;22874;22875;22876;22877;22878;22879;22880;22881;22882;22883;22884;22885;22886;24708;24709;24710;24711;24712;24713;24714;24715;24716;24717;24718;24719;24720;24721;24722;24723;24724;24725;24726;24727;24728;24729;24730;24731;24732;24733;24734;24735;30670;30671;30672;30673;30674;30675;30676;31039;31040;31041;31042;33737;39065;39066;39067;39068;39069;39070;39071;39072;39073;39074;39075;39076;39077;39078;39079;39080;39081;39082;39083;39084;39085;39086;39087;39088;39089;39090;39091;39092;39093;39094;39095;39096;39097;39098;39099;39100;39101;39102;39103;39104;39105;39106;40192;40193;40194;40195;40196;40197;40198;40199;40200;43755;43756;43757;43758;43759;43760;47000;47001;47002;47003;54282;54283;54284;54285;54286;54287;54288;54289;54290;54291;54292;54293;54294;54295;54456;54457;54458;54459;54460;54461;54462;54463;54464;54465;54466;54467;54468;54469;54470;54471;54472;54473;54474;54475;54476;54477;54478;54479;54480;54481;54482;54483;57892;57893;57894;57895;57988;57989;57990;57991;57992;57993;57994;57995;57996;57997;57998;57999;58000;58001;58002;58003;58004;58005;58006;58007;58008;60689;60785;60786;60787;60788;60789;60790;60791;60792;60793;60794;60795;60796;60797;60798;60799;60800;60801;60802;60803;60804;60959;60960;60961;60962;60963;60964;60965;60966;60967;60968;60969;60970;60971	8561;22879;24733;30674;31041;33737;39099;40192;43756;47003;54282;54473;57895;57999;60689;60799;60964	323;324;325;326	226;247;302;393	-1	protein_562	quanti	quanti	quanti	quanti
protein_564	P46460	P46460	41	41	41	Vesicle-fusing ATPase	Nsf	sp|P46460|NSF_MOUSE Vesicle-fusing ATPase OS=Mus musculus OX=10090 GN=Nsf PE=1 SV=2	1	41	41	41	22	38	30	34	22	38	30	34	22	38	30	34	50.7	50.7	50.7	82.613	744	744	1.87	122	102	51	16	0	323.31	27.8	46.5	35.3	44.5	24369000000	2547100000	7148300000	7161800000	7511800000	904880000	733180000	848930000	750610000	79	102	84	107	372				563	285;293;1127;1128;1620;1728;2537;4482;4483;4543;4971;5654;5736;5838;6902;6903;6923;7565;7566;7594;8055;8137;8483;9126;9127;9164;9188;9293;9497;9555;9827;10298;10404;11644;12227;12545;13148;13467;14089;14821;14822	True;True;True;True;True;True;True;True;True;True;True;True;True;True;True;True;True;True;True;True;True;True;True;True;True;True;True;True;True;True;True;True;True;True;True;True;True;True;True;True;True	301;309;1183;1184;1692;1693;1810;1811;2669;4705;4706;4769;5223;5224;5938;6024;6130;7245;7246;7266;7955;7956;7984;8462;8547;8910;9589;9590;9591;9641;9642;9674;9675;9826;10068;10127;10416;10911;11021;12311;12911;13252;13887;13888;14233;14884;15649;15650	885;886;887;888;889;890;891;892;893;894;895;896;916;917;918;919;920;921;3671;3672;3673;3674;5257;5258;5259;5260;5261;5262;5263;5264;5265;5266;5267;5268;5269;5270;5271;5626;5627;5628;5629;5630;5631;5632;5633;5634;5635;5636;5637;5638;5639;8360;8361;14266;14267;14268;14269;14270;14271;14272;14273;14274;14275;14276;14277;14278;14279;14280;14515;14516;14517;15974;15975;18272;18273;18274;18275;18276;18277;18278;18279;18280;18281;18282;18283;18549;18827;18828;18829;18830;18831;18832;22296;22297;22298;22299;22300;22301;22302;22303;22304;22305;22306;22307;22308;22309;22310;22311;22356;22357;22358;22359;22360;22361;22362;22363;22364;22365;22366;22367;22368;22369;22370;24417;24418;24419;24420;24421;24422;24423;24424;24425;24520;24521;24522;24523;24524;25934;25935;25936;25937;25938;25939;25940;25941;25942;25943;25944;25945;25946;25947;25948;25949;26201;26202;26203;26204;26205;26206;26207;26208;26209;26210;26211;26212;26213;26214;26215;27343;27344;27345;27346;27347;27348;27349;27350;29447;29448;29449;29450;29451;29452;29453;29454;29455;29456;29457;29458;29459;29460;29587;29588;29589;29590;29591;29687;29688;29689;29690;29691;29692;29693;29694;29695;29696;30090;30807;30808;30809;30810;30811;30812;30813;30814;30815;30816;30817;30818;30933;30934;30935;30936;30937;31860;31861;31862;31863;31864;33330;33331;33567;33568;33569;33570;33571;33572;37208;39098;39099;40149;40150;40151;40152;40153;40154;40155;40156;40157;42129;42130;43188;43189;43190;43191;43192;43193;43194;43195;43196;43197;43198;43199;43200;43201;43202;43203;43204;43205;43206;45376;45377;45378;45379;45380;45381;45382;45383;47610;47611;47612;47613;47614;47615;47616;47617;47618;47619;47620;47621;47622;47623	1194;1195;1196;1197;1198;1199;1200;1201;1202;1203;1204;1205;1206;1207;1208;1209;1210;1239;1240;1241;1242;1243;1244;1245;4875;4876;4877;4878;7066;7067;7068;7069;7070;7071;7072;7073;7074;7075;7076;7077;7078;7079;7080;7081;7082;7083;7084;7085;7086;7087;7088;7089;7551;7552;7553;7554;7555;7556;7557;7558;7559;7560;7561;7562;7563;7564;7565;7566;7567;11246;11247;11248;11249;19296;19297;19298;19299;19300;19301;19302;19303;19304;19305;19306;19307;19308;19309;19310;19311;19312;19313;19314;19315;19316;19317;19318;19651;19652;19653;19654;21679;21680;24955;24956;24957;24958;24959;24960;24961;24962;24963;24964;24965;24966;24967;24968;24969;24970;24971;24972;24973;24974;24975;24976;25336;25693;25694;25695;25696;25697;25698;25699;25700;25701;30460;30461;30462;30463;30464;30465;30466;30467;30468;30469;30470;30471;30472;30473;30474;30475;30476;30477;30478;30479;30480;30481;30482;30483;30484;30547;30548;30549;30550;30551;30552;30553;30554;30555;30556;30557;30558;30559;30560;30561;30562;30563;30564;30565;30566;30567;30568;30569;30570;30571;33324;33325;33326;33327;33328;33329;33330;33331;33332;33333;33334;33335;33336;33337;33490;33491;33492;33493;33494;33495;33496;35463;35464;35465;35466;35467;35468;35469;35470;35471;35472;35473;35474;35475;35476;35477;35478;35479;35480;35481;35482;35483;35484;35485;35486;35487;35848;35849;35850;35851;35852;35853;35854;35855;35856;35857;35858;35859;35860;35861;35862;35863;35864;35865;35866;35867;35868;35869;35870;35871;35872;35873;35874;35875;35876;37401;37402;37403;37404;37405;37406;37407;37408;37409;40234;40235;40236;40237;40238;40239;40240;40241;40242;40243;40244;40245;40246;40247;40248;40249;40250;40251;40252;40253;40254;40255;40462;40463;40464;40465;40466;40598;40599;40600;40601;40602;40603;40604;40605;40606;40607;40608;40609;41133;42045;42046;42047;42048;42049;42050;42051;42052;42053;42054;42055;42056;42057;42058;42059;42060;42061;42211;42212;42213;42214;42215;43451;43452;43453;43454;43455;45478;45479;45776;45777;45778;45779;45780;45781;45782;50786;53332;53333;54843;54844;54845;54846;54847;54848;54849;54850;54851;54852;54853;54854;54855;57740;57741;59198;59199;59200;59201;59202;59203;59204;59205;59206;59207;59208;59209;59210;59211;59212;59213;59214;59215;59216;59217;59218;59219;59220;59221;59222;59223;59224;62290;62291;62292;62293;62294;62295;62296;62297;62298;62299;62300;65421;65422;65423;65424;65425;65426;65427;65428;65429;65430;65431;65432;65433;65434;65435;65436;65437;65438	1194;1243;4876;4877;7088;7551;11249;19299;19318;19653;21679;24968;25336;25700;30464;30479;30559;33324;33335;33492;35484;35848;37401;40244;40255;40464;40604;41133;42047;42212;43451;45478;45780;50786;53332;54847;57740;59199;62292;65424;65438	327;328;329;330;331;332;333;334	36;155;218;340;393;414;467;573	-1	protein_564	quanti	quanti	quanti	quanti
protein_566	P46638;P62492;Q9WTL2	P46638;P62492	13;11;1	13;11;1	13;11;1	Ras-related protein Rab-11B;Ras-related protein Rab-11A	Rab11b;Rab11a	sp|P46638|RB11B_MOUSE Ras-related protein Rab-11B OS=Mus musculus OX=10090 GN=Rab11b PE=1 SV=3;sp|P62492|RB11A_MOUSE Ras-related protein Rab-11A OS=Mus musculus OX=10090 GN=Rab11a PE=1 SV=3	3	13	13	13	7	13	9	9	7	13	9	9	7	13	9	9	59.2	59.2	59.2	24.489	218	218;216;213	3.12			45	6	0	139.32	31.2	59.2	43.1	45.9	4204600000	699070000	1804000000	1133700000	567810000	820730000	724910000	557780000	591110000	13	22	14	10	59				565	583;1007;1536;1696;3018;4217;5028;5435;9452;9585;9756;11785;14078	True;True;True;True;True;True;True;True;True;True;True;True;True	614;1062;1606;1772;1773;3169;4429;5284;5706;10023;10158;10341;12456;14871	1819;1820;1821;1822;3270;3271;3272;4986;4987;5515;5516;5517;5518;5519;9801;9802;13424;13425;13426;13427;13428;13429;13430;16128;16129;17542;17543;17544;17545;17546;30661;30662;30663;30664;31029;31030;31031;31032;31679;31680;37668;37669;37670;37671;37672;45318;45319;45320;45321;45322;45323	2487;2488;2489;2490;2491;2492;2493;4356;4357;4358;6657;6658;6659;7412;7413;7414;7415;7416;13214;13215;18164;18165;18166;18167;18168;18169;18170;18171;18172;18173;21887;21888;23892;23893;23894;23895;23896;23897;41863;41864;41865;41866;41867;41868;42334;42335;42336;42337;42338;43223;43224;51386;51387;51388;51389;51390;51391;51392;51393;62205;62206;62207;62208;62209;62210;62211	2488;4356;6657;7416;13214;18164;21888;23895;41863;42334;43224;51389;62205	335	120	-1;-1;-1	protein_566	quanti	quanti	quanti	quanti
protein_573	P47754;P47753	P47754	11;2	11;2	11;2	F-actin-capping protein subunit alpha-2	Capza2	sp|P47754|CAZA2_MOUSE F-actin-capping protein subunit alpha-2 OS=Mus musculus OX=10090 GN=Capza2 PE=1 SV=3	2	11	11	11	5	9	9	6	5	9	9	6	5	9	9	6	54.2	54.2	54.2	32.967	286	286;286	2.92		6	30	3	0	123.84	25.9	40.6	48.6	30.1	2572500000	337900000	534300000	1164800000	535530000	404530000	354150000	697140000	856080000	10	14	7	9	40				572	192;193;1771;2469;2640;3725;4040;5803;6349;8175;12676	True;True;True;True;True;True;True;True;True;True;True	198;199;1855;2595;2774;3914;4243;6094;6673;8585;13387	563;564;565;5781;5782;5783;8152;8153;8154;8637;11855;11856;11857;11858;11859;11860;11861;12810;12811;12812;12813;12814;12815;18728;20538;20539;20540;20541;26389;26390;26391;26392;40564;40565;40566;40567;40568;40569;40570	769;770;771;7741;7742;7743;10986;10987;10988;11616;15924;15925;15926;15927;15928;15929;15930;15931;17258;17259;17260;17261;17262;17263;25557;28016;28017;28018;28019;36134;36135;36136;36137;36138;36139;36140;55446;55447;55448;55449;55450;55451;55452;55453;55454;55455;55456;55457;55458;55459;55460;55461	769;771;7742;10986;11616;15924;17262;25557;28018;36140;55452			-1;-1	protein_573	quanti	quanti	quanti	quanti
protein_574	P47757	P47757	8	8	8	F-actin-capping protein subunit beta	Capzb	sp|P47757|CAPZB_MOUSE F-actin-capping protein subunit beta OS=Mus musculus OX=10090 GN=Capzb PE=1 SV=3	1	8	8	8	3	7	6	4	3	7	6	4	3	7	6	4	30.3	30.3	30.3	31.345	277	277	3	1		21	2	0	168.3	8.7	27.1	23.1	13.7	1967500000	308090000	764400000	638160000	256870000	539900000	706670000	533770000	545280000	5	16	10	4	35				573	3028;6901;7556;8883;11172;11620;11796;12309	True;True;True;True;True;True;True;True	3179;7244;7946;9323;11816;11817;12286;12468;12998	9831;9832;22291;22292;22293;22294;22295;24403;24404;24405;28678;28679;35706;35707;35708;35709;37103;37701;37702;37703;37704;37705;37706;39402	13252;13253;30452;30453;30454;30455;30456;30457;30458;30459;33307;33308;33309;33310;33311;39200;39201;39202;39203;48656;48657;48658;48659;48660;48661;50639;51432;51433;51434;51435;51436;51437;51438;51439;51440;53780	13253;30458;33309;39202;48661;50639;51434;53780	336	187	-1	protein_574	quanti	quanti	quanti	quanti
protein_578	P47857	P47857	23	23	20	ATP-dependent 6-phosphofructokinase, muscle type	Pfkm	sp|P47857|PFKAM_MOUSE ATP-dependent 6-phosphofructokinase, muscle type OS=Mus musculus OX=10090 GN=Pfkm PE=1 SV=3	1	23	23	20	12	22	15	19	12	22	15	19	10	19	12	16	35.9	35.9	32.4	85.268	780	780	1.51	78	24	14	3	0	269.26	19.5	32.9	21.5	28.8	5791900000	403600000	2632800000	921600000	1833900000	253870000	285290000	180650000	217760000	23	47	36	42	148				577	512;830;831;1967;4432;4454;4900;5919;6524;6958;6967;8013;8336;9650;9937;11063;11097;12141;13179;13259;13650;14002;14387	True;True;True;True;True;True;True;True;True;True;True;True;True;True;True;True;True;True;True;True;True;True;True	537;873;874;2062;4653;4676;5147;6214;6852;7304;7313;8420;8760;10224;10532;11704;11739;12821;12822;13922;14007;14421;14786;15195	1558;1559;1560;1561;1562;2709;2710;2711;2712;2713;2714;2715;2716;2717;2718;6412;6413;6414;6415;6416;6417;6418;6419;6420;6421;6422;14097;14205;14206;14207;14208;14209;14210;15786;19137;19138;19139;19140;19141;19142;21164;21165;21166;21167;21168;22470;22471;22472;22473;22492;22493;25837;25838;25839;26918;31285;31286;31287;31288;31289;32217;32218;35378;35379;35380;35381;35470;35471;38807;38808;38809;38810;38811;38812;38813;38814;38815;38816;38817;38818;38819;38820;38821;38822;38823;42207;42208;42209;42210;42475;42476;42477;42478;42479;42480;43864;43865;43866;43867;43868;43869;43870;43871;44980;44981;44982;44983;44984;46270;46271;46272;46273;46274;46275;46276;46277;46278;46279;46280	2124;2125;2126;2127;2128;3627;3628;3629;3630;3631;3632;3633;3634;3635;3636;3637;8569;8570;8571;8572;8573;8574;8575;8576;8577;8578;8579;8580;8581;19070;19224;19225;19226;19227;19228;19229;19230;19231;21436;26111;26112;26113;26114;26115;26116;26117;26118;26119;26120;26121;28910;28911;28912;28913;28914;28915;30712;30713;30714;30715;30716;30717;30718;30740;30741;35336;35337;35338;36872;42673;42674;42675;42676;42677;43937;43938;48226;48227;48228;48229;48230;48231;48348;48349;52926;52927;52928;52929;52930;52931;52932;52933;52934;52935;52936;52937;52938;52939;52940;52941;52942;52943;52944;52945;52946;52947;52948;52949;52950;52951;52952;52953;52954;52955;57835;57836;57837;57838;57839;58221;58222;58223;58224;58225;58226;58227;60169;60170;60171;60172;60173;60174;60175;60176;60177;60178;60179;61714;61715;61716;61717;61718;61719;61720;61721;63552;63553;63554;63555;63556;63557;63558;63559;63560;63561;63562;63563;63564;63565;63566;63567	2125;3629;3637;8569;19070;19225;21436;26118;28910;30718;30741;35338;36872;42674;43938;48231;48349;52933;57836;58222;60169;61715;63555	170;337	208;379	-1	protein_578	quanti	quanti	quanti	quanti
protein_579	P47911	P47911	8	8	8	60S ribosomal protein L6	Rpl6	sp|P47911|RL6_MOUSE 60S ribosomal protein L6 OS=Mus musculus OX=10090 GN=Rpl6 PE=1 SV=3	1	8	8	8	4	7	5	6	4	7	5	6	4	7	5	6	27	27	27	33.509	296	296	2.67	3	6	23	1	0	53.932	14.5	26.7	14.9	19.9	642500000	104360000	221140000	179190000	137820000	117270000	142920000	111630000	203700000	3	7	6	9	25				578	1258;1341;4055;5430;5495;11711;14869;14870	True;True;True;True;True;True;True;True	1319;1407;4260;5701;5771;12380;15700;15701	4028;4029;4030;4031;4032;4033;4034;4035;4036;4324;4325;4326;4327;4328;4329;12869;12870;17530;17531;17740;17741;37429;37430;37431;37432;37433;37434;37435;47746;47747;47748;47749;47750	5319;5320;5321;5322;5323;5324;5325;5326;5327;5763;5764;5765;5766;5767;5768;17337;17338;23877;23878;23879;23880;24173;24174;51072;51073;51074;51075;51076;51077;51078;51079;65608;65609;65610;65611;65612	5322;5765;17337;23878;24174;51079;65608;65612			-1	protein_579	quanti	quanti	quanti	quanti
protein_583	P47963	P47963	6	6	6	60S ribosomal protein L13	Rpl13	sp|P47963|RL13_MOUSE 60S ribosomal protein L13 OS=Mus musculus OX=10090 GN=Rpl13 PE=1 SV=3	1	6	6	6	4	6	6	4	4	6	6	4	4	6	6	4	29.4	29.4	29.4	24.305	211	211	2.78	3	2	20	2	0	323.31	19.4	29.4	29.4	19	738950000	185050000	331960000	151530000	70416000	298900000	184500000	88901000	140510000	6	11	7	3	27				582	4380;7313;10021;11775;12252;13069	True;True;True;True;True;True	4599;7677;10623;12446;12937;13803	13885;13886;13887;13888;13889;13890;13891;23568;23569;23570;23571;32500;32501;37648;37649;37650;37651;37652;37653;39234;39235;39236;39237;39238;41908;41909;41910	18783;18784;18785;18786;18787;18788;18789;18790;32179;32180;32181;32182;44333;44334;51362;51363;51364;51365;51366;51367;51368;51369;53529;53530;53531;53532;53533;57446;57447;57448	18784;32179;44333;51367;53529;57446			-1	protein_583	quanti	quanti	quanti	quanti
protein_586	P48036	P48036	14	14	14	Annexin A5	Anxa5	sp|P48036|ANXA5_MOUSE Annexin A5 OS=Mus musculus OX=10090 GN=Anxa5 PE=1 SV=1	1	14	14	14	7	13	9	5	7	13	9	5	7	13	9	5	45.1	45.1	45.1	35.752	319	319	3.08			35	3	0	218.63	22.3	41.1	30.7	14.4	1601400000	275800000	731960000	416460000	177200000	163740000	290650000	192740000	268490000	6	16	12	7	41				585	1995;3285;3747;4173;4675;5038;7944;9020;10194;11006;11007;11251;12519;13621	True;True;True;True;True;True;True;True;True;True;True;True;True;True	2093;3454;3937;4382;4906;5294;8349;9463;10804;11643;11644;11900;13225;14389	6576;10539;10540;11932;11933;13290;13291;13292;15056;15057;15058;15059;16149;16150;25669;29087;29088;29089;29090;32972;32973;35202;35203;35204;35205;35206;35207;35908;40072;40073;40074;40075;43742;43743;43744;43745;43746;43747	8851;14166;14167;16025;16026;17984;17985;17986;17987;17988;20441;20442;20443;20444;21915;21916;35123;39761;39762;39763;39764;39765;44958;44959;44960;48005;48006;48007;48008;48009;48010;48011;48911;54745;54746;54747;54748;59979;59980;59981;59982;59983;59984;59985;59986;59987;59988	8851;14167;16025;17987;20442;21915;35123;39763;44958;48007;48011;48911;54745;59986	340;341	82;83	-1	protein_586	quanti	quanti	quanti	quanti
protein_587	P48318	P48318	6	6	5	Glutamate decarboxylase 1	Gad1	sp|P48318|DCE1_MOUSE Glutamate decarboxylase 1 OS=Mus musculus OX=10090 GN=Gad1 PE=1 SV=2	1	6	6	5	0	0	4	4	0	0	4	4	0	0	3	3	14.3	14.3	12.6	66.648	593	593	2		9			0	45.967	0	0	8.8	8.8	152130000	0	0	64570000	87561000	0	0	45822000	34007000	0	0	3	4	7				586	383;911;5033;6043;9342;12108	True;True;True;True;True;True	402;963;5289;6340;9903;12787	1146;2951;2952;16136;19534;19535;19536;30311;38689	1545;3947;3948;21897;26692;26693;26694;41419;52737	1545;3947;21897;26692;41419;52737			-1	protein_587	imputed MEC	imputed MEC	quanti	quanti
protein_588	P48320	P48320	6	5	5	Glutamate decarboxylase 2	Gad2	sp|P48320|DCE2_MOUSE Glutamate decarboxylase 2 OS=Mus musculus OX=10090 GN=Gad2 PE=1 SV=1	1	6	5	5	0	0	3	6	0	0	2	5	0	0	2	5	10.8	9.1	9.1	65.223	585	585	2		7			0	30.917	0	0	5.5	10.8	158380000	0	0	44326000	114060000	0	0	56389000	39519000	0	0	2	5	7				587	911;4134;5030;5623;6760;7841	False;True;True;True;True;True	963;4341;5286;5907;7099;8242	2951;2952;13113;16131;16132;18132;18133;21920;25269	3947;3948;17688;21892;21893;24736;24737;29954;34504	3947;17688;21892;24737;29954;34504			-1	protein_588	imputed MEC	imputed MEC	quanti	quanti
protein_591	P48722	P48722	13	12	12	Heat shock 70 kDa protein 4L	Hspa4l	sp|P48722|HS74L_MOUSE Heat shock 70 kDa protein 4L OS=Mus musculus OX=10090 GN=Hspa4l PE=1 SV=2	1	13	12	12	2	12	5	7	2	11	5	7	2	11	5	7	18.7	16.8	16.8	94.381	838	838	1.22	27	3	2		0	94.12	2.7	17.1	6.9	9.5	947620000	19236000	556780000	88004000	283600000	57767000	138720000	70411000	116830000	2	20	8	11	41				590	1786;2498;2623;6367;8306;8663;9415;10180;11069;11222;11874;13460;14336	True;True;True;True;False;True;True;True;True;True;True;True;True	1871;2627;2756;6693;8728;9097;9986;10790;11710;11871;12547;12548;14226;15143	5822;5823;5824;8246;8247;8590;20612;20613;20614;20615;26792;26793;27917;27918;30526;30527;30528;30529;32951;35396;35397;35839;35840;35841;37983;37984;43163;43164;43165;43166;43167;43168;46096;46097	7803;7804;7805;11103;11104;11550;28114;28115;28116;28117;36713;36714;38146;38147;38148;38149;41691;41692;41693;41694;41695;41696;44932;44933;48247;48248;48811;48812;48813;51813;51814;51815;51816;59167;59168;59169;59170;59171;59172;59173;59174;59175;59176;59177;63276;63277	7804;11104;11550;28114;36714;38148;41696;44933;48247;48811;51815;59168;63277	343	325	-1	protein_591	quanti	quanti	quanti	quanti
protein_592	P48758	P48758	16	16	15	Carbonyl reductase [NADPH] 1	Cbr1	sp|P48758|CBR1_MOUSE Carbonyl reductase [NADPH] 1 OS=Mus musculus OX=10090 GN=Cbr1 PE=1 SV=3	1	16	16	15	8	13	10	10	8	13	10	10	7	12	9	9	57.4	57.4	54.5	30.641	277	277	3.02			43	1	0	126.82	31.4	45.8	36.8	35.4	2007000000	281550000	916400000	480440000	328580000	236240000	328050000	246560000	280770000	13	22	13	9	57				591	2973;3425;3704;3954;3970;4522;5084;5950;6751;8439;10103;11058;11750;12486;13677;14096	True;True;True;True;True;True;True;True;True;True;True;True;True;True;True;True	3122;3602;3892;4152;4169;4747;5341;6245;7088;8866;10709;11699;12421;13190;14453;14892;14893	9697;10982;11808;11809;11810;11811;12552;12580;12581;12582;14434;14435;14436;14437;14438;16313;16314;16315;19215;19216;19217;21890;21891;21892;21893;27240;27241;27242;27243;32750;32751;32752;32753;35363;35364;35365;35366;37546;39994;43941;45409;45410;45411;45412	13096;14760;15867;15868;15869;15870;15871;15872;16917;16949;16950;16951;16952;16953;16954;19538;19539;19540;19541;19542;19543;19544;19545;19546;22129;22130;22131;26217;26218;26219;26220;29920;29921;29922;29923;29924;37269;37270;37271;37272;37273;37274;44672;44673;44674;44675;44676;44677;44678;44679;44680;48207;48208;48209;48210;48211;48212;51226;54641;60269;62346;62347;62348;62349;62350	13096;14760;15868;16917;16951;19540;22131;26218;29922;37270;44680;48209;51226;54641;60269;62346	344	141	-1	protein_592	quanti	quanti	quanti	quanti
protein_594	P48774	P48774	8	7	7	Glutathione S-transferase Mu 5	Gstm5	sp|P48774|GSTM5_MOUSE Glutathione S-transferase Mu 5 OS=Mus musculus OX=10090 GN=Gstm5 PE=1 SV=1	1	8	7	7	6	7	5	5	5	6	4	4	5	6	4	4	38.4	34.4	34.4	26.635	224	224	3.1			19	2	0	85.899	27.7	31.2	23.2	22.3	1329900000	281360000	522830000	352420000	173260000	517980000	464550000	329110000	377560000	12	9	5	7	33				593	4041;5640;6490;8768;9223;10221;11510;13036	True;True;False;True;True;True;True;True	4244;5924;6818;9205;9725;9726;10831;12173;13769	12816;12817;18202;18203;18204;18205;18206;18207;21029;21030;21031;21032;21033;21034;21035;21036;28251;29808;29809;29810;33055;33056;33057;36805;36806;36807;36808;41788;41789	17264;17265;24845;24846;24847;24848;24849;24850;24851;24852;24853;24854;24855;24856;24857;24858;24859;24860;24861;24862;24863;24864;28711;28712;28713;28714;28715;28716;28717;28718;28719;28720;28721;28722;28723;28724;28725;28726;38585;40759;40760;40761;45106;45107;45108;50249;50250;50251;50252;57294;57295	17264;24858;28720;38585;40759;45106;50249;57294	345	22	-1	protein_594	quanti	quanti	quanti	quanti
protein_595	P48962;Q3V132	P48962	17;3	17;3	9;0	ADP/ATP translocase 1	Slc25a4	sp|P48962|ADT1_MOUSE ADP/ATP translocase 1 OS=Mus musculus OX=10090 GN=Slc25a4 PE=1 SV=4	2	17	17	9	14	15	14	12	14	15	14	12	7	9	7	7	49.3	49.3	25.5	32.904	298	298;320	2.58	48	25	70	43	0	323.31	44.3	43.3	39.6	36.6	60688000000	9491700000	23308000000	16878000000	11011000000	4336400000	10674000000	7538000000	8687000000	84	101	84	80	349				594	137;1563;1601;2614;3142;4222;4250;4775;4778;4800;5674;8181;10265;12029;13430;14441;14563	True;True;True;True;True;True;True;True;True;True;True;True;True;True;True;True;True	140;1633;1672;2747;3308;4434;4464;4465;5009;5012;5013;5042;5959;8591;10877;12704;14194;15253;15379	373;374;375;376;377;378;379;380;381;382;383;384;385;5055;5056;5057;5058;5059;5060;5061;5062;5063;5064;5065;5066;5067;5068;5069;5144;5145;5146;5147;5148;5149;5150;5151;5152;5153;5154;5155;5156;5157;5158;5159;5160;5161;5162;5163;5164;5165;8571;10175;10176;10177;10178;10179;10180;10181;10182;10183;10184;10185;13440;13441;13442;13443;13444;13445;13446;13447;13448;13449;13450;13451;13452;13531;13532;13533;13534;13535;13536;13537;13538;13539;13540;13541;13542;13543;13544;13545;13546;13547;13548;15401;15404;15405;15406;15407;15484;15485;15486;15487;15488;15489;15490;15491;15492;15493;15494;15495;15496;15497;15498;15499;18345;18346;18347;18348;18349;18350;18351;18352;26424;26425;26426;26427;26428;26429;26430;26431;26432;26433;26434;26435;26436;26437;26438;26439;26440;33205;33206;33207;33208;33209;33210;33211;33212;33213;33214;33215;33216;33217;33218;33219;33220;33221;38465;38466;38467;38468;38469;38470;38471;38472;38473;38474;38475;38476;43073;46458;46459;46460;46461;46462;46463;46464;46465;46466;46467;46468;46469;46470;46471;46472;46473;46832	525;526;527;528;529;530;531;532;533;534;535;536;537;538;539;540;541;542;6741;6742;6743;6744;6745;6746;6747;6748;6749;6750;6751;6752;6753;6754;6755;6756;6757;6758;6759;6760;6761;6762;6763;6764;6765;6766;6767;6768;6769;6770;6771;6772;6773;6774;6775;6776;6777;6778;6779;6780;6781;6782;6783;6784;6875;6876;6877;6878;6879;6880;6881;6882;6883;6884;6885;6886;6887;6888;6889;6890;6891;6892;6893;6894;6895;6896;6897;6898;6899;6900;6901;6902;6903;6904;6905;6906;6907;6908;6909;6910;6911;6912;6913;6914;6915;6916;6917;6918;6919;6920;6921;6922;6923;11527;13689;13690;13691;13692;13693;13694;13695;13696;13697;13698;13699;13700;13701;18185;18186;18187;18188;18189;18190;18191;18192;18193;18194;18195;18196;18197;18198;18199;18200;18201;18202;18203;18204;18205;18206;18306;18307;18308;18309;18310;18311;18312;18313;18314;18315;18316;18317;18318;18319;18320;18321;18322;18323;18324;18325;18326;18327;18328;18329;18330;18331;18332;18333;18334;18335;20926;20929;20930;20931;20932;20933;21031;21032;21033;21034;21035;21036;21037;21038;21039;21040;21041;21042;21043;21044;21045;21046;21047;21048;21049;21050;21051;21052;21053;21054;21055;21056;21057;21058;21059;21060;21061;21062;21063;21064;21065;21066;21067;21068;21069;21070;21071;21072;21073;21074;21075;21076;21077;21078;21079;25060;25061;25062;25063;25064;25065;25066;25067;25068;36195;36196;36197;36198;36199;36200;36201;36202;36203;36204;36205;36206;36207;36208;36209;36210;36211;36212;36213;36214;36215;36216;36217;36218;36219;36220;36221;36222;36223;36224;36225;36226;45310;45311;45312;45313;45314;45315;45316;45317;45318;45319;45320;45321;45322;45323;45324;45325;45326;45327;45328;45329;45330;45331;45332;45333;45334;45335;45336;45337;45338;45339;45340;52441;52442;52443;52444;52445;52446;52447;52448;52449;52450;52451;52452;52453;52454;52455;52456;52457;52458;52459;52460;52461;52462;52463;52464;52465;52466;52467;52468;52469;52470;59050;63809;63810;63811;63812;63813;63814;63815;63816;63817;63818;63819;63820;63821;63822;63823;63824;63825;63826;63827;63828;63829;63830;63831;63832;63833;63834;63835;63836;63837;63838;63839;63840;64310	527;6749;6917;11527;13691;18187;18308;20926;20930;21073;25065;36199;45312;52455;59050;63813;64310	346	201	-1;-1	protein_595	quanti	quanti	quanti	quanti
protein_597	P49312	P49312	9	9	9	Heterogeneous nuclear ribonucleoprotein A1;Heterogeneous nuclear ribonucleoprotein A1, N-terminally processed	Hnrnpa1	sp|P49312|ROA1_MOUSE Heterogeneous nuclear ribonucleoprotein A1 OS=Mus musculus OX=10090 GN=Hnrnpa1 PE=1 SV=2	1	9	9	9	4	4	4	8	4	4	4	8	4	4	4	8	28.8	28.8	28.8	34.196	320	320	2.88		3	22		0	62.626	15.3	9.4	15.6	28.8	884580000	168210000	165830000	283910000	266630000	210340000	173220000	166440000	221010000	7	7	3	5	22				596	2321;2515;4323;5839;6908;7606;9790;11051;11052	True;True;True;True;True;True;True;True;True	2440;2645;4541;6131;6132;7251;7996;10376;11692;11693	7698;7699;7700;7701;7702;8309;13743;13744;13745;18833;18834;18835;18836;18837;18838;18839;22318;22319;24543;24544;24545;31762;35353;35354;35355	10378;10379;10380;10381;10382;11187;18602;18603;18604;25702;25703;25704;25705;25706;25707;25708;25709;25710;25711;25712;25713;30493;30494;33519;33520;33521;43324;48196;48197;48198;48199	10382;11187;18602;25710;30494;33519;43324;48197;48199	347	137	-1	protein_597	quanti	quanti	quanti	quanti
protein_603	P50247	P50247	8	8	8	Adenosylhomocysteinase	Ahcy	sp|P50247|SAHH_MOUSE Adenosylhomocysteinase OS=Mus musculus OX=10090 GN=Ahcy PE=1 SV=3	1	8	8	8	1	0	7	6	1	0	7	6	1	0	7	6	20.6	20.6	20.6	47.688	432	432	2.07		13	1		0	53.784	2.5	0	17.8	15.5	311760000	7529200	0	160110000	144120000	0	0	66020000	77074000	2	0	6	6	14				602	3225;4564;6031;6878;12900;13010;13729;14704	True;True;True;True;True;True;True;True	3392;4792;6328;7221;13626;13741;14507;15529	10378;10379;14605;14606;19472;19473;22235;41268;41269;41270;41689;41690;44199;47334	13951;13952;19779;19780;26619;26620;30360;56404;56405;56406;56407;56408;57128;57129;60649;65086	13951;19779;26619;30360;56406;57129;60649;65086			-1	protein_603	imputed MEC	imputed MEC	quanti	quanti
protein_604	P50396	P50396	20	20	15	Rab GDP dissociation inhibitor alpha	Gdi1	sp|P50396|GDIA_MOUSE Rab GDP dissociation inhibitor alpha OS=Mus musculus OX=10090 GN=Gdi1 PE=1 SV=3	1	20	20	15	10	9	15	19	10	9	15	19	6	5	11	15	49.2	49.2	38.5	50.521	447	447	2.49	3	52	18	14	0	223.87	23.7	21.7	44.5	49.2	8350500000	807240000	614970000	3328700000	3599600000	653340000	478250000	699600000	577270000	22	12	21	34	89				603	2305;3542;3811;3841;3921;4927;6731;7019;9068;9088;9089;9228;9782;9783;11621;12123;13758;14047;14518;14519	True;True;True;True;True;True;True;True;True;True;True;True;True;True;True;True;True;True;True;True	2423;3722;4001;4002;4033;4117;5177;7068;7367;9511;9533;9534;9535;9536;9733;9734;10368;10369;12287;12802;14536;14836;15333;15334	7659;11341;11342;11343;12148;12149;12150;12151;12152;12153;12226;12227;12228;12463;12464;15860;15861;15862;15863;21826;21827;21828;22649;22650;22651;29226;29227;29228;29229;29230;29231;29232;29233;29234;29299;29300;29301;29302;29303;29304;29305;29826;29827;29828;29829;29830;29831;29832;29833;29834;29835;29836;29837;29838;29839;29840;31740;31741;31742;31743;37104;37105;37106;37107;37108;37109;37110;37111;37112;37113;38742;38743;38744;44261;45196;45197;45198;45199;45200;45201;45202;45203;45204;45205;46701;46702;46703	10330;15222;15223;15224;16335;16336;16337;16338;16339;16340;16436;16437;16438;16439;16798;16799;21541;21542;21543;21544;29839;29840;29841;29842;30964;30965;30966;39948;39949;39950;39951;39952;39953;39954;39955;39956;39957;39958;39959;40052;40053;40054;40055;40056;40057;40058;40782;40783;40784;40785;40786;40787;40788;40789;40790;40791;40792;40793;40794;40795;40796;40797;40798;40799;40800;40801;40802;40803;40804;40805;40806;43299;43300;43301;43302;50640;50641;50642;50643;50644;50645;50646;50647;50648;50649;50650;50651;50652;50653;50654;52825;52826;52827;60726;62043;62044;62045;62046;62047;62048;62049;62050;62051;62052;62053;62054;62055;62056;62057;62058;64122;64123;64124	10330;15223;16336;16437;16798;21542;29841;30966;39953;40053;40054;40798;43300;43302;50644;52825;60726;62057;64122;64123	348;349;350;351;352	66;82;90;424;434	-1	protein_604	quanti	quanti	quanti	quanti
protein_606	P50516	P50516	33	33	33	V-type proton ATPase catalytic subunit A	Atp6v1a	sp|P50516|VATA_MOUSE V-type proton ATPase catalytic subunit A OS=Mus musculus OX=10090 GN=Atp6v1a PE=1 SV=2	1	33	33	33	16	19	28	27	16	19	28	27	16	19	28	27	57.7	57.7	57.7	68.325	617	617	2.13	30	109	28	13	0	323.31	28.8	32.4	53.5	48	18920000000	1999400000	1421000000	7208100000	8291900000	1222800000	568350000	1415900000	1422400000	51	49	71	80	251				605	225;604;637;638;1094;1538;1612;1752;2016;2467;2731;2782;3984;4793;4987;5112;5296;5305;6082;6503;6820;7181;7280;7891;8375;10071;10786;12007;12176;12788;13257;13284;14204	True;True;True;True;True;True;True;True;True;True;True;True;True;True;True;True;True;True;True;True;True;True;True;True;True;True;True;True;True;True;True;True;True	235;635;669;670;1150;1608;1684;1835;2116;2593;2870;2871;2923;4185;4186;5034;5035;5241;5372;5563;5572;6379;6831;7160;7533;7534;7641;8293;8800;10674;11415;12681;12682;12858;13508;14005;14034;15004	676;677;678;679;1884;1885;1886;1996;1997;1998;1999;2000;2001;2002;2003;2004;2005;2006;2007;3584;3585;3586;3587;3588;3589;3590;4989;5237;5238;5719;5720;5721;6627;8148;8149;8922;8923;8924;8925;8926;8927;8928;8929;8930;8931;8932;8933;8934;8935;8936;8937;9105;9106;9107;9108;9109;9110;9111;12619;12620;12621;12622;12623;12624;12625;12626;12627;15458;15459;15460;15461;15462;15463;15464;15465;15466;16025;16395;16396;16397;16398;16399;16400;16401;16402;16403;16404;16405;16973;16974;16975;16976;16977;16978;17006;17007;17008;17009;17010;17011;17012;19647;21094;21095;21096;22076;23087;23088;23089;23090;23091;23092;23093;23094;23416;23417;23418;23419;25469;25470;27075;27076;27077;27078;27079;27080;27081;27082;27083;27084;27085;27086;32640;32641;32642;32643;32644;32645;34631;38404;38405;38406;38407;38408;38409;38410;38411;38412;38413;38414;38919;40937;40938;40939;40940;40941;40942;42456;42457;42458;42459;42460;42461;42462;42463;42464;42465;42466;42467;42468;42469;42470;42471;42472;42473;42571;42572;42573;42574;45699	918;919;920;921;922;923;2569;2570;2571;2572;2706;2707;2708;2709;2710;2711;2712;2713;2714;2715;2716;2717;2718;4777;4778;4779;4780;4781;4782;4783;6661;7036;7037;7038;7671;7672;7673;8911;10981;10982;10983;11978;11979;11980;11981;11982;11983;11984;11985;11986;11987;11988;11989;11990;11991;11992;11993;11994;11995;11996;11997;11998;11999;12000;12001;12002;12003;12261;12262;12263;12264;12265;12266;12267;12268;12269;12270;12271;12272;12273;17002;17003;17004;17005;17006;17007;17008;17009;17010;17011;17012;17013;20992;20993;20994;20995;20996;20997;20998;20999;21000;21001;21002;21003;21004;21005;21006;21007;21008;21009;21010;21011;21012;21753;22234;22235;22236;22237;22238;22239;22240;22241;22242;22243;22244;22245;22246;22247;22248;22249;22250;22251;22252;23050;23051;23052;23053;23054;23055;23056;23057;23058;23059;23116;23117;23118;23119;23120;23121;23122;23123;23124;23125;23126;23127;26841;28811;28812;28813;28814;28815;28816;28817;30151;31532;31533;31534;31535;31536;31537;31538;31539;31540;31541;31542;31543;31972;31973;31974;31975;31976;34823;34824;37066;37067;37068;37069;37070;37071;37072;37073;37074;37075;37076;37077;37078;37079;37080;37081;37082;37083;37084;44532;44533;44534;44535;44536;44537;44538;44539;47207;52372;52373;52374;52375;52376;52377;52378;52379;52380;52381;52382;52383;53076;55959;55960;55961;55962;55963;55964;55965;55966;58191;58192;58193;58194;58195;58196;58197;58198;58199;58200;58201;58202;58203;58204;58205;58206;58207;58208;58209;58210;58211;58212;58213;58214;58215;58216;58217;58218;58219;58374;58375;58376;58377;62721	921;2571;2707;2713;4778;6661;7038;7673;8911;10981;11979;12265;17005;21011;21753;22234;23052;23121;26841;28812;30151;31533;31972;34823;37068;44535;47207;52379;53076;55963;58208;58377;62721	353;354;355;356;357;358;359;360	205;284;318;340;346;347;368;574	-1	protein_606	quanti	quanti	quanti	quanti
protein_607	P50518;Q9D593	P50518	15;4	15;4	15;4	V-type proton ATPase subunit E 1	Atp6v1e1	sp|P50518|VATE1_MOUSE V-type proton ATPase subunit E 1 OS=Mus musculus OX=10090 GN=Atp6v1e1 PE=1 SV=2	2	15	15	15	10	14	13	11	10	14	13	11	10	14	13	11	62.4	62.4	62.4	26.157	226	226;226	3.06		1	61	5	0	221.53	41.6	50	50	53.1	8119300000	1264700000	2722800000	3019200000	1112500000	1412000000	1885400000	1907600000	1585600000	19	20	27	13	79				606	249;796;1045;2238;4184;4185;5446;5447;6099;6237;6337;6854;7004;7380;10168	True;True;True;True;True;True;True;True;True;True;True;True;True;True;True	261;836;1100;2354;4395;4396;5720;5721;6397;6545;6546;6660;6661;7195;7196;7351;7748;7749;7750;10777	761;762;763;764;765;2519;2520;2521;2522;2523;3399;3400;3401;3402;3403;3404;3405;3406;7439;13336;13337;13338;13339;13340;13341;17589;17590;17591;17592;17593;17594;19706;19707;19708;19709;20074;20075;20076;20077;20078;20079;20080;20486;20487;20488;20489;20490;20491;20492;22153;22154;22155;22603;22604;22605;23876;23877;23878;23879;23880;23881;23882;23883;23884;23885;23886;32924	1033;1034;1035;1036;1037;1038;1039;1040;1041;3370;3371;3372;3373;3374;3375;3376;3377;3378;3379;4537;4538;4539;4540;4541;4542;4543;4544;4545;4546;4547;4548;9992;18056;18057;18058;18059;18060;18061;18062;18063;18064;18065;23950;23951;23952;23953;23954;23955;23956;26911;26912;26913;26914;26915;27401;27402;27403;27404;27405;27406;27407;27408;27409;27955;27956;27957;27958;27959;27960;27961;27962;27963;30255;30256;30257;30258;30259;30909;30910;30911;32638;32639;32640;32641;32642;32643;32644;32645;32646;32647;32648;32649;44900	1037;3374;4544;9992;18059;18062;23952;23956;26911;27401;27957;30256;30909;32649;44900	361;362;363;364;365	54;72;76;207;208	-1;-1	protein_607	quanti	quanti	quanti	quanti
protein_608	P50544	P50544	7	7	7	Very long-chain specific acyl-CoA dehydrogenase, mitochondrial	Acadvl	sp|P50544|ACADV_MOUSE Very long-chain specific acyl-CoA dehydrogenase, mitochondrial OS=Mus musculus OX=10090 GN=Acadvl PE=1 SV=3	1	7	7	7	0	0	5	7	0	0	5	7	0	0	5	7	11.6	11.6	11.6	70.875	656	656	2		12			0	41.621	0	0	8.5	11.6	160130000	0	0	58789000	101340000	0	0	30179000	34590000	0	0	5	6	11				607	3035;4544;4593;5849;5967;6448;12172	True;True;True;True;True;True;True	3187;4770;4821;6142;6262;6775;12854	9849;9850;14518;14519;14715;14716;18871;19267;20921;20922;38910;38911	13275;13276;19655;19656;19921;19922;25755;26333;26334;28574;28575;53064;53065	13275;19655;19921;25755;26333;28575;53065			-1	protein_608	imputed MEC	imputed MEC	quanti	quanti
protein_610	P50580	P50580	5	5	5	Proliferation-associated protein 2G4	Pa2g4	sp|P50580|PA2G4_MOUSE Proliferation-associated protein 2G4 OS=Mus musculus OX=10090 GN=Pa2g4 PE=1 SV=3	1	5	5	5	1	0	3	4	1	0	3	4	1	0	3	4	14.7	14.7	14.7	43.698	394	394	2.25		7		1	0	30.477	2	0	7.6	12.7	121690000	4139600	0	40685000	76863000	0	0	21368000	27731000	1	0	2	4	7				609	330;2652;5268;8910;12263	True;True;True;True;True	347;2786;5534;9350;12948	1001;1002;8662;8663;16911;16912;28758;39261	1362;1363;11643;11644;22970;22971;22972;22973;39309;53560	1362;11644;22970;39309;53560			-1	protein_610	imputed MEC	imputed MEC	quanti	quanti
protein_611	P51150	P51150	12	12	12	Ras-related protein Rab-7a	Rab7a	sp|P51150|RAB7A_MOUSE Ras-related protein Rab-7a OS=Mus musculus OX=10090 GN=Rab7a PE=1 SV=2	1	12	12	12	7	12	7	6	7	12	7	6	7	12	7	6	64.3	64.3	64.3	23.489	207	207	3.35	1		31	20	0	202.18	36.2	64.3	38.2	35.7	3459500000	708230000	1764500000	577790000	408970000	524710000	776460000	340020000	381680000	17	18	9	6	50				610	1189;1562;2065;2426;3937;8976;9398;9752;12359;12652;12653;13358	True;True;True;True;True;True;True;True;True;True;True;True	1248;1632;2171;2550;4134;9418;9968;10337;13049;13361;13362;13363;13364;14113	3824;3825;3826;3827;3828;3829;5052;5053;5054;6826;6827;6828;6829;6830;6831;6832;6833;8029;8030;8031;8032;8033;8034;8035;8036;8037;12509;12510;12511;12512;12513;28981;30488;31661;31662;31663;31664;39546;39547;39548;40519;40520;40521;40522;42819;42820;42821;42822;42823;42824;42825;42826	5064;5065;5066;5067;5068;5069;6737;6738;6739;6740;9146;9147;9148;9149;9150;9151;9152;9153;9154;9155;9156;10840;10841;10842;10843;10844;10845;10846;10847;10848;10849;16867;16868;16869;16870;16871;39603;41646;43197;43198;43199;43200;43201;43202;43203;53959;53960;53961;53962;53963;55392;55393;55394;55395;58703;58704;58705;58706;58707;58708;58709;58710;58711;58712;58713	5064;6738;9146;10846;16869;39603;41646;43200;53959;55393;55395;58708	366	25	-1	protein_611	quanti	quanti	quanti	quanti
protein_612	P51174	P51174	5	5	5	Long-chain specific acyl-CoA dehydrogenase, mitochondrial	Acadl	sp|P51174|ACADL_MOUSE Long-chain specific acyl-CoA dehydrogenase, mitochondrial OS=Mus musculus OX=10090 GN=Acadl PE=1 SV=2	1	5	5	5	0	0	4	5	0	0	4	5	0	0	4	5	12.8	12.8	12.8	47.907	430	430	2		9			0	64.846	0	0	10.7	12.8	241880000	0	0	128460000	113430000	0	0	60002000	57132000	0	0	2	4	6				611	989;3738;5870;8374;10234	True;True;True;True;True	1044;3927;6164;8799;10844	3213;3214;11906;18931;18932;27073;27074;33105;33106	4289;4290;15985;25835;25836;37064;37065;45175;45176	4289;15985;25836;37065;45175			-1	protein_612	imputed MEC	imputed MEC	quanti	quanti
protein_613	P51410	P51410	5	5	5	60S ribosomal protein L9	Rpl9	sp|P51410|RL9_MOUSE 60S ribosomal protein L9 OS=Mus musculus OX=10090 GN=Rpl9 PE=1 SV=2	1	5	5	5	4	5	1	1	4	5	1	1	4	5	1	1	26.6	26.6	26.6	21.881	192	192	3			11		0	46.509	16.7	26.6	5.2	7.3	531650000	102190000	337230000	49539000	42693000	249760000	258280000	0	0	5	3	1	1	10				612	1610;3770;5136;6746;12269	True;True;True;True;True	1682;3960;5397;7083;12954	5233;5234;5235;12000;12001;12002;16491;16492;21874;21875;39268	7031;7032;7033;7034;16124;16125;16126;22366;22367;29899;29900;53568	7031;16124;22367;29900;53568			-1	protein_613	quanti	quanti	imputed MEC	imputed MEC
protein_615	P51660	P51660	5	5	5	Peroxisomal multifunctional enzyme type 2;(3R)-hydroxyacyl-CoA dehydrogenase;Enoyl-CoA hydratase 2	Hsd17b4	sp|P51660|DHB4_MOUSE Peroxisomal multifunctional enzyme type 2 OS=Mus musculus OX=10090 GN=Hsd17b4 PE=1 SV=3	1	5	5	5	3	5	4	4	3	5	4	4	3	5	4	4	7.2	7.2	7.2	79.481	735	735	2.64	4	1	16	1	0	40.667	4.5	7.2	6.1	6.1	224170000	25128000	96504000	56956000	45576000	30167000	54794000	47061000	53832000	5	11	7	10	33				614	1412;5770;6380;11997;14086	True;True;True;True;True	1479;6059;6706;12671;14881	4556;4557;4558;4559;4560;4561;4562;18634;18635;18636;20643;20644;20645;20646;38374;45365;45366;45367;45368;45369;45370;45371	6071;6072;6073;6074;6075;6076;6077;6078;6079;6080;6081;6082;25450;25451;25452;28154;28155;28156;28157;28158;52340;62270;62271;62272;62273;62274;62275;62276;62277;62278;62279;62280;62281;62282;62283	6074;25450;28158;52340;62276			-1	protein_615	quanti	quanti	quanti	quanti
protein_618	P51863	P51863	10	10	10	V-type proton ATPase subunit d 1	Atp6v0d1	sp|P51863|VA0D1_MOUSE V-type proton ATPase subunit d 1 OS=Mus musculus OX=10090 GN=Atp6v0d1 PE=1 SV=2	1	10	10	10	5	7	7	6	5	7	7	6	5	7	7	6	31.3	31.3	31.3	40.301	351	351	2.8	4	10	28	8	0	95.282	14.2	20.8	21.4	21.9	4334800000	699270000	749380000	1637900000	1248300000	588790000	414910000	999720000	1227500000	9	16	8	10	43				617	343;344;1433;3608;5752;7810;8097;9052;9899;11216	True;True;True;True;True;True;True;True;True;True	360;361;1500;3792;6040;8210;8504;9495;10490;11865	1032;1033;4638;4639;4640;4641;4642;4643;4644;11574;18585;25184;26072;26073;26074;26075;26076;26077;26078;26079;26080;26081;26082;29166;29167;29168;29169;29170;29171;29172;29173;29174;29175;29176;29177;29178;32106;32107;32108;32109;32110;32111;32112;32113;35822;35823;35824;35825;35826;35827	1400;1401;6181;6182;6183;6184;6185;6186;6187;15561;25377;34397;35661;35662;35663;35664;35665;35666;35667;35668;35669;35670;35671;35672;39865;39866;39867;39868;39869;39870;39871;39872;39873;39874;39875;39876;39877;39878;39879;39880;43794;43795;43796;43797;43798;43799;43800;43801;43802;48791;48792;48793;48794;48795;48796	1400;1401;6185;15561;25377;34397;35662;39873;43798;48794			-1	protein_618	quanti	quanti	quanti	quanti
protein_619	P51881	P51881	14	6	6	ADP/ATP translocase 2;ADP/ATP translocase 2, N-terminally processed	Slc25a5	sp|P51881|ADT2_MOUSE ADP/ATP translocase 2 OS=Mus musculus OX=10090 GN=Slc25a5 PE=1 SV=3	1	14	6	6	12	11	13	10	5	5	6	5	5	5	6	5	41.3	17.4	17.4	32.931	298	298	2.52	19	12	27	15	0	137.12	40.6	35.2	35.9	32.9	16262000000	3242500000	7793200000	2671600000	2554500000	2858700000	4986800000	2517900000	3502300000	25	29	25	25	104				618	136;1602;3145;4222;4775;4778;4800;8181;10263;10264;12029;12037;13430;14441	True;True;True;False;False;False;False;False;True;True;False;True;False;False	139;1673;3311;4434;5009;5012;5013;5042;8591;10875;10876;12704;12712;14194;15253	363;364;365;366;367;368;369;370;371;372;5166;5167;5168;5169;5170;5171;5172;5173;5174;5175;5176;5177;5178;5179;5180;5181;5182;5183;5184;5185;5186;5187;5188;5189;5190;5191;5192;5193;5194;5195;5196;10188;10189;10190;10191;10192;10193;10194;10195;10196;10197;10198;13440;13441;13442;13443;13444;13445;13446;13447;13448;13449;13450;13451;13452;15401;15404;15405;15406;15407;15484;15485;15486;15487;15488;15489;15490;15491;15492;15493;15494;15495;15496;15497;15498;15499;26424;26425;26426;26427;26428;26429;26430;26431;26432;26433;26434;26435;26436;26437;26438;26439;26440;33198;33199;33200;33201;33202;33203;33204;38465;38466;38467;38468;38469;38470;38471;38472;38473;38474;38475;38476;38493;38494;38495;38496;38497;38498;38499;38500;38501;38502;38503;38504;38505;38506;43073;46458;46459;46460;46461;46462;46463;46464;46465;46466;46467;46468;46469;46470;46471;46472;46473	510;511;512;513;514;515;516;517;518;519;520;521;522;523;524;6924;6925;6926;6927;6928;6929;6930;6931;6932;6933;6934;6935;6936;6937;6938;6939;6940;6941;6942;6943;6944;6945;6946;6947;6948;6949;6950;6951;6952;6953;6954;6955;6956;6957;6958;6959;6960;6961;6962;6963;6964;6965;6966;6967;6968;6969;6970;6971;6972;6973;13706;13707;13708;13709;13710;13711;13712;13713;13714;13715;13716;13717;13718;13719;13720;13721;13722;13723;13724;13725;13726;18185;18186;18187;18188;18189;18190;18191;18192;18193;18194;18195;18196;18197;18198;18199;18200;18201;18202;18203;18204;18205;18206;20926;20929;20930;20931;20932;20933;21031;21032;21033;21034;21035;21036;21037;21038;21039;21040;21041;21042;21043;21044;21045;21046;21047;21048;21049;21050;21051;21052;21053;21054;21055;21056;21057;21058;21059;21060;21061;21062;21063;21064;21065;21066;21067;21068;21069;21070;21071;21072;21073;21074;21075;21076;21077;21078;21079;36195;36196;36197;36198;36199;36200;36201;36202;36203;36204;36205;36206;36207;36208;36209;36210;36211;36212;36213;36214;36215;36216;36217;36218;36219;36220;36221;36222;36223;36224;36225;36226;45299;45300;45301;45302;45303;45304;45305;45306;45307;45308;45309;52441;52442;52443;52444;52445;52446;52447;52448;52449;52450;52451;52452;52453;52454;52455;52456;52457;52458;52459;52460;52461;52462;52463;52464;52465;52466;52467;52468;52469;52470;52489;52490;52491;52492;52493;52494;52495;52496;52497;52498;52499;52500;52501;52502;52503;52504;52505;52506;52507;52508;52509;52510;52511;59050;63809;63810;63811;63812;63813;63814;63815;63816;63817;63818;63819;63820;63821;63822;63823;63824;63825;63826;63827;63828;63829;63830;63831;63832;63833;63834;63835;63836;63837;63838;63839;63840	515;6930;13722;18187;20926;20930;21073;36199;45299;45304;52455;52508;59050;63813	346	201	-1	protein_619	quanti	quanti	quanti	quanti
protein_620	P52196	P52196	6	6	6	Thiosulfate sulfurtransferase	Tst	sp|P52196|THTR_MOUSE Thiosulfate sulfurtransferase OS=Mus musculus OX=10090 GN=Tst PE=1 SV=3	1	6	6	6	6	6	5	5	6	6	5	5	6	6	5	5	26.9	26.9	26.9	33.466	297	297	3.05			21	1	0	54.342	26.9	26.9	20.5	23.6	1057900000	205130000	378740000	279290000	194720000	192720000	261350000	259070000	252450000	3	4	5	3	15				619	1199;2660;12834;12864;13465;14610	True;True;True;True;True;True	1258;2794;13555;13587;14231;15428	3858;3859;3860;3861;8687;8688;8689;8690;41060;41061;41062;41152;41153;41154;41155;43175;43176;43177;43178;47045;47046;47047	5113;5114;5115;5116;5117;11678;11679;11680;11681;56132;56133;56134;56247;56248;56249;56250;59184;59185;59186;59187;59188;64628;64629;64630	5113;11680;56132;56248;59184;64628			-1	protein_620	quanti	quanti	quanti	quanti
protein_621	P52480;P53657	P52480	31;1	31;1	31;1	Pyruvate kinase PKM	Pkm	sp|P52480|KPYM_MOUSE Pyruvate kinase PKM OS=Mus musculus OX=10090 GN=Pkm PE=1 SV=4	2	31	31	31	17	20	25	30	17	20	25	30	17	20	25	30	57.6	57.6	57.6	57.844	531	531;574	2.24	45	111	41	29	0	323.31	37.9	43.9	45.8	57.6	38242000000	3737200000	3152100000	16096000000	15256000000	1576100000	1862100000	2328100000	2260400000	57	58	74	86	275				620	261;947;1442;1524;2382;2470;2471;2839;3538;3680;4154;4242;4265;4266;4272;4521;4957;5106;5107;6478;6634;6767;6768;6807;6808;7370;8332;9868;10105;10545;13703	True;True;True;True;True;True;True;True;True;True;True;True;True;True;True;True;True;True;True;True;True;True;True;True;True;True;True;True;True;True;True	275;1001;1509;1593;2505;2596;2597;2985;3718;3866;3867;4363;4456;4480;4481;4487;4746;5209;5365;5366;6805;6806;6967;7106;7107;7146;7147;7738;8756;10459;10711;11167;11168;14479;14480	794;3067;3068;3069;3070;3071;3072;3073;3074;3075;3076;3077;3078;3079;3080;3081;3082;4662;4946;4947;4948;4949;4950;4951;4952;4953;4954;4955;4956;4957;4958;7905;8155;8156;8157;8158;8159;8160;8161;9307;9308;11320;11747;11748;11749;11750;11751;11752;11753;11754;11755;11756;11757;13231;13232;13233;13234;13235;13236;13507;13508;13509;13510;13511;13512;13513;13514;13515;13516;13517;13518;13519;13591;13592;13593;13603;13604;13605;13606;13607;13608;13609;13610;13611;13612;13613;13614;13615;13616;13617;14432;14433;15918;15919;15920;15921;15922;15923;16371;16372;16373;16374;16375;16376;16377;16378;16379;16380;16381;16382;20994;20995;20996;20997;20998;20999;21568;21569;21570;21571;21572;21573;21574;21575;21576;21577;21578;21579;21580;21581;21582;21944;21945;21946;21947;21948;21949;21950;22026;22027;22028;22029;22030;22031;22032;22033;22034;22035;22036;22037;22038;22039;22040;22041;23841;23842;23843;23844;23845;23846;23847;23848;23849;23850;23851;23852;23853;23854;26894;26895;26896;26897;26898;26899;26900;26901;26902;26903;26904;26905;26906;26907;26908;26909;26910;26911;32011;32012;32013;32014;32015;32757;32758;32759;32760;32761;33991;33992;33993;33994;33995;33996;33997;33998;33999;44057;44058;44059;44060;44061;44062;44063;44064;44065;44066;44067;44068;44069;44070;44071;44072;44073;44074;44075;44076;44077	1076;4105;4106;4107;4108;4109;4110;4111;4112;4113;4114;4115;4116;4117;4118;4119;4120;4121;4122;4123;4124;4125;4126;4127;4128;4129;4130;6210;6211;6602;6603;6604;6605;6606;6607;6608;6609;6610;6611;6612;6613;6614;6615;6616;6617;10675;10989;10990;10991;10992;10993;10994;10995;12604;12605;15191;15793;15794;15795;15796;15797;15798;15799;15800;15801;15802;15803;15804;15805;15806;15807;17892;17893;17894;17895;17896;17897;17898;17899;17900;17901;18271;18272;18273;18274;18275;18276;18277;18278;18279;18280;18281;18282;18283;18284;18285;18286;18287;18288;18289;18290;18291;18292;18381;18382;18383;18395;18396;18397;18398;18399;18400;18401;18402;18403;18404;18405;18406;18407;18408;18409;18410;18411;18412;18413;18414;18415;18416;18417;19536;19537;21605;21606;21607;21608;21609;21610;21611;22203;22204;22205;22206;22207;22208;22209;22210;22211;22212;22213;22214;22215;22216;22217;22218;28668;28669;28670;28671;28672;28673;28674;28675;29503;29504;29505;29506;29507;29508;29509;29510;29511;29512;29513;29514;29515;29516;29517;29518;29519;29520;29521;29522;29523;29524;29525;29526;29527;29983;29984;29985;29986;29987;29988;29989;29990;29991;30082;30083;30084;30085;30086;30087;30088;30089;30090;30091;30092;30093;30094;30095;30096;30097;30098;30099;30100;32592;32593;32594;32595;32596;32597;32598;32599;32600;32601;32602;32603;32604;32605;32606;32607;32608;32609;32610;32611;32612;36846;36847;36848;36849;36850;36851;36852;36853;36854;36855;36856;36857;36858;36859;36860;36861;36862;36863;36864;36865;43675;43676;43677;43678;43679;43680;44684;44685;44686;44687;44688;44689;44690;44691;44692;44693;44694;44695;46319;46320;46321;46322;46323;46324;46325;46326;46327;46328;46329;46330;46331;60425;60426;60427;60428;60429;60430;60431;60432;60433;60434;60435;60436;60437;60438;60439;60440;60441;60442;60443;60444;60445;60446;60447;60448;60449;60450;60451;60452;60453;60454;60455;60456;60457	1076;4117;6211;6612;10675;10989;10992;12604;15191;15794;17896;18286;18382;18383;18400;19536;21609;22208;22217;28675;29512;29988;29990;30083;30100;32609;36862;43679;44691;46323;60438	367;368;369;370	149;239;291;494	-1;-1	protein_621	quanti	quanti	quanti	quanti
protein_623	P52760	P52760	3	3	3	Ribonuclease UK114	Hrsp12	sp|P52760|RIDA_MOUSE 2-iminobutanoate/2-iminopropanoate deaminase OS=Mus musculus OX=10090 GN=Rida PE=1 SV=3	1	3	3	3	3	3	2	2	3	3	2	2	3	3	2	2	26.7	26.7	26.7	14.255	135	135	4				10	0	28.032	26.7	26.7	14.8	14.8	465900000	93879000	259900000	58827000	53291000	131320000	157590000	168290000	176760000	1	3	1	1	6				622	142;922;12866	True;True;True	145;974;13589	395;396;397;398;2996;2997;41165;41166;41167;41168	552;553;554;555;4017;4018;56278;56279;56280;56281	554;4017;56278			-1	protein_623	quanti	quanti	quanti	quanti
protein_625	P53026	P53026	7	7	7	60S ribosomal protein L10a	Rpl10a	sp|P53026|RL10A_MOUSE 60S ribosomal protein L10a OS=Mus musculus OX=10090 GN=Rpl10a PE=1 SV=3	1	7	7	7	5	5	4	3	5	5	4	3	5	5	4	3	27.6	27.6	27.6	24.916	217	217	3			18		0	45.542	25.8	27.6	16.1	13.4	601490000	154430000	268850000	90920000	87294000	192220000	268830000	121760000	199270000	6	8	5	4	23				624	422;1254;1255;2201;3909;6142;7116	True;True;True;True;True;True;True	442;1314;1315;1316;2315;4105;6440;7466	1282;4019;4020;4021;4022;4023;7296;7297;7298;7299;12437;19812;19813;19814;22890;22891;22892;22893	1753;5310;5311;5312;5313;5314;9789;9790;9791;9792;9793;9794;9795;9796;9797;16765;27044;27045;27046;27047;27048;27049;31273;31274;31275;31276	1753;5311;5312;9797;16765;27049;31275	371	85	-1	protein_625	quanti	quanti	quanti	quanti
protein_629	P53810	P53810	8	8	8	Phosphatidylinositol transfer protein alpha isoform	Pitpna	sp|P53810|PIPNA_MOUSE Phosphatidylinositol transfer protein alpha isoform OS=Mus musculus OX=10090 GN=Pitpna PE=1 SV=2	1	8	8	8	2	7	3	3	2	7	3	3	2	7	3	3	41.3	41.3	41.3	31.893	271	271	3			18		0	54.438	13.3	39.1	14.8	17.7	995600000	88832000	480920000	267800000	158040000	222130000	365100000	211770000	348810000	1	7	3	2	13				628	5590;9206;9465;10654;12789;12790;13368;14272	True;True;True;True;True;True;True;True	5869;9702;9703;10036;11279;13509;13510;14125;15074	17985;17986;17987;17988;29769;29770;29771;29772;29773;29774;30701;34281;40943;40944;42863;42864;42865;45874	24507;24508;24509;24510;24511;24512;40714;40715;40716;40717;40718;40719;41910;46736;55967;55968;58760;58761;58762;62965	24510;40714;41910;46736;55967;55968;58761;62965	375;376	75;104	-1	protein_629	quanti	quanti	quanti	quanti
protein_631	P53994	P53994	10	10	4	Ras-related protein Rab-2A	Rab2a	sp|P53994|RAB2A_MOUSE Ras-related protein Rab-2A OS=Mus musculus OX=10090 GN=Rab2a PE=1 SV=1	1	10	10	4	10	9	6	6	10	9	6	6	4	3	2	2	55.2	55.2	24.5	23.547	212	212	3.23			40	12	0	133.22	55.2	48.6	34.4	34.4	2836800000	787970000	1383300000	376700000	288800000	564810000	652270000	279160000	348340000	18	26	12	9	65				630	1416;2720;3931;4138;4139;6318;8487;10527;12019;14538	True;True;True;True;True;True;True;True;True;True	1483;2858;2859;4128;4345;4346;6638;8914;11147;12694;15354	4573;4574;4575;4576;4577;8891;8892;8893;8894;8895;8896;8897;8898;8899;12491;12492;12493;12494;12495;13118;13119;13120;13121;13122;13123;13124;13125;13126;13127;13128;13129;20424;20425;20426;27357;27358;27359;27360;33915;38439;38440;38441;38442;38443;38444;46759;46760;46761;46762;46763;46764;46765	6099;6100;6101;6102;6103;6104;6105;11936;11937;11938;11939;11940;11941;11942;11943;11944;11945;11946;11947;11948;11949;11950;11951;16841;16842;16843;16844;16845;16846;16847;17693;17694;17695;17696;17697;17698;17699;17700;17701;17702;17703;17704;17705;17706;17707;17708;17709;17710;27881;27882;27883;37416;37417;37418;37419;46207;52415;52416;52417;52418;52419;52420;64212;64213;64214;64215;64216;64217;64218;64219;64220	6102;11942;16841;17700;17709;27881;37418;46207;52417;64212	377	146	-1	protein_631	quanti	quanti	quanti	quanti
protein_633	P54227	P54227	6	6	5	Stathmin	Stmn1	sp|P54227|STMN1_MOUSE Stathmin OS=Mus musculus OX=10090 GN=Stmn1 PE=1 SV=2	1	6	6	5	6	5	1	1	6	5	1	1	5	4	1	0	30.2	30.2	24.2	17.274	149	149	3.87			2	13	0	55.96	30.2	30.2	8.7	6	886030000	476410000	332830000	40118000	36672000	525010000	281650000	0	0	16	6	2	1	25				632	1079;1120;1971;3251;10517;11294	True;True;True;True;True;True	1135;1176;2066;3419;11136;11944	3518;3519;3520;3521;3659;3660;6434;6435;6436;6437;10459;33895;33896;36112;36113	4690;4691;4692;4693;4694;4695;4696;4697;4698;4861;4862;4863;4864;8593;8594;8595;8596;8597;8598;14063;14064;46182;46183;49212;49213	4690;4862;8594;14063;46183;49212			-1	protein_633	quanti	quanti	imputed MEC	imputed MEC
protein_634	P54285	P54285	5	5	4	Voltage-dependent L-type calcium channel subunit beta-3	Cacnb3	sp|P54285|CACB3_MOUSE Voltage-dependent L-type calcium channel subunit beta-3 OS=Mus musculus OX=10090 GN=Cacnb3 PE=1 SV=2	1	5	5	4	0	0	3	5	0	0	3	5	0	0	3	4	14	14	12	54.571	484	484	2		9			0	33.324	0	0	8.3	14	110670000	0	0	51447000	59228000	0	0	27986000	27306000	0	0	5	9	14				633	5390;10120;11438;12648;13917	True;True;True;True;True	5659;10727;12096;13357;14697	17353;32788;36553;36554;40514;40515;44687;44688;44689	23627;44725;49866;49867;49868;55383;55384;55385;55386;55387;61298;61299;61300;61301	23627;44725;49868;55386;61301			-1	protein_634	imputed MEC	imputed MEC	quanti	quanti
protein_636	P54775	P54775	5	5	5	26S protease regulatory subunit 6B	Psmc4	sp|P54775|PRS6B_MOUSE 26S proteasome regulatory subunit 6B OS=Mus musculus OX=10090 GN=Psmc4 PE=1 SV=2	1	5	5	5	1	1	3	4	1	1	3	4	1	1	3	4	12.9	12.9	12.9	47.408	418	418	2.22		7	2		0	30.007	3.1	2.2	7.9	10.3	129500000	9697400	6619000	48819000	64367000	0	0	26404000	28846000	1	1	3	5	10				635	209;1240;2608;7876;14059	True;True;True;True;True	218;1300;2741;8277;14850	630;631;632;3975;8552;25372;25373;25374;45247	857;858;859;860;5259;5260;11505;34656;34657;34658;62115	857;5259;11505;34657;62115			-1	protein_636	imputed MEC	imputed MEC	quanti	quanti
protein_640	P55066	P55066	11	11	11	Neurocan core protein	Ncan	sp|P55066|NCAN_MOUSE Neurocan core protein OS=Mus musculus OX=10090 GN=Ncan PE=1 SV=1	1	11	11	11	4	7	8	9	4	7	8	9	4	7	8	9	9	9	9	137.2	1268	1268	1.46	26	3	5	1	0	239.49	3.2	6.3	6.3	7.2	1040600000	91381000	439230000	229620000	280410000	176710000	126240000	134610000	132190000	7	11	10	11	39				639	1621;2921;3734;8693;8794;10176;11723;12165;13888;14701;14711	True;True;True;True;True;True;True;True;True;True;True	1694;3069;3923;9129;9232;10785;12392;12847;14668;15525;15536	5272;9526;9527;9528;9529;9530;9531;11895;11896;11897;28007;28008;28009;28010;28011;28012;28013;28014;28357;28358;28359;32938;32939;32940;32941;37459;38897;38898;44607;44608;44609;44610;44611;47329;47352	7090;12877;12878;12879;12880;12881;12882;15972;15973;15974;15975;38252;38253;38254;38255;38256;38257;38258;38259;38260;38261;38759;38760;38761;44916;44917;44918;44919;44920;44921;51112;53047;53048;53049;61200;61201;61202;61203;61204;61205;61206;65080;65104	7090;12881;15973;38252;38760;44920;51112;53049;61203;65080;65104			-1	protein_640	quanti	quanti	quanti	quanti
protein_643	P55264	P55264	4	4	4	Adenosine kinase	Adk	sp|P55264|ADK_MOUSE Adenosine kinase OS=Mus musculus OX=10090 GN=Adk PE=1 SV=2	1	4	4	4	1	0	4	3	1	0	4	3	1	0	4	3	8.6	8.6	8.6	40.148	361	361	2.12		7	1		0	30.83	3	0	8.6	8.3	124550000	2994500	0	53955000	67604000	0	0	31606000	43002000	1	0	3	2	6				642	413;2906;2907;12978	True;True;True;True	433;3054;3055;13709	1266;1267;1268;9477;9478;9479;41567;41568	1727;1728;1729;12817;12818;12819;56848;56849	1727;12817;12819;56848			-1	protein_643	imputed MEC	imputed MEC	quanti	quanti
protein_645	P55821	P55821	3	2	2	Stathmin-2	Stmn2	sp|P55821|STMN2_MOUSE Stathmin-2 OS=Mus musculus OX=10090 GN=Stmn2 PE=1 SV=1	1	3	2	2	3	3	1	1	2	2	1	0	2	2	1	0	16.2	11.2	11.2	20.828	179	179	3.6			2	3	0	38.502	16.2	16.2	5.6	5	288050000	36292000	70373000	181380000	0	105660000	99637000	0	0	2	3	1	0	6				644	662;1971;2450	True;False;True	696;2066;2574	2086;2087;2088;6434;6435;6436;6437;8106;8107	2819;2820;2821;8593;8594;8595;8596;8597;8598;10928;10929;10930	2820;8594;10929			-1	protein_645	quanti	quanti	imputed MEC	imputed MEC
protein_646	P56135	P56135	4	4	4	ATP synthase subunit f, mitochondrial	Atp5j2	sp|P56135|ATPK_MOUSE ATP synthase subunit f, mitochondrial OS=Mus musculus OX=10090 GN=Atp5mf PE=1 SV=3	1	4	4	4	4	4	3	2	4	4	3	2	4	4	3	2	36.4	36.4	36.4	10.344	88	88	3.45	3	1		16	0	48.236	36.4	36.4	23.9	23.9	2821300000	734820000	1348600000	399560000	338320000	1469100000	979650000	1068900000	1403200000	4	12	2	3	21				645	1106;1107;1635;7681	True;True;True;True	1162;1163;1708;8073;8074	3628;3629;3630;3631;3632;3633;3634;3635;5311;5312;5313;5314;5315;5316;5317;5318;5319;24731;24732;24733	4826;4827;4828;4829;4830;4831;4832;4833;4834;7147;7148;7149;7150;7151;7152;7153;7154;7155;7156;7157;7158;7159;33774;33775;33776;33777	4829;4834;7156;33774	379;380	25;26	-1	protein_646	quanti	quanti	quanti	quanti
protein_653	P56391	P56391	2	2	2	Cytochrome c oxidase subunit 6B1	Cox6b1	sp|P56391|CX6B1_MOUSE Cytochrome c oxidase subunit 6B1 OS=Mus musculus OX=10090 GN=Cox6b1 PE=1 SV=2	1	2	2	2	2	2	2	2	2	2	2	2	2	2	2	2	11.6	11.6	11.6	10.071	86	86	4				8	0.0012563	17.966	11.6	11.6	11.6	11.6	752130000	259680000	298920000	92910000	100610000	445050000	282700000	252190000	325570000	3	3	2	3	11				652	5656;5657	True;True	5940;5941	18294;18295;18296;18297;18298;18299;18300;18301	24995;24996;24997;24998;24999;25000;25001;25002;25003;25004;25005	25000;25005			-1	protein_653	quanti	quanti	quanti	quanti
protein_654	P56395	P56395	3	3	3	Cytochrome b5	Cyb5a	sp|P56395|CYB5_MOUSE Cytochrome b5 OS=Mus musculus OX=10090 GN=Cyb5a PE=1 SV=2	1	3	3	3	3	3	2	3	3	3	2	3	3	3	2	3	25.4	25.4	25.4	15.241	134	134	4				11	0	42.539	25.4	25.4	15.7	25.4	437630000	116850000	208700000	35716000	76364000	165480000	173690000	184640000	217890000	3	3	2	3	11				653	3775;12870;14874	True;True;True	3965;13593;15705	12012;12013;12014;41172;41173;41174;41175;47755;47756;47757;47758	16138;16139;16140;56285;56286;56287;56288;56289;56290;65619;65620;65621;65622	16140;56287;65619			-1	protein_654	quanti	quanti	quanti	quanti
protein_655	P56399	P56399	17	17	17	Ubiquitin carboxyl-terminal hydrolase 5	Usp5	sp|P56399|UBP5_MOUSE Ubiquitin carboxyl-terminal hydrolase 5 OS=Mus musculus OX=10090 GN=Usp5 PE=1 SV=1	1	17	17	17	5	16	5	10	5	16	5	10	5	16	5	10	26.1	26.1	26.1	95.832	858	858	1.63	31	8	7	3	0	148.53	8.2	24.2	7.9	14.8	1448200000	137860000	791840000	230550000	287960000	164300000	119180000	147090000	86831000	8	23	7	15	53				654	277;1671;1895;3270;3368;3511;4016;5863;6539;6755;6885;7010;7708;10837;11694;13987;14416	True;True;True;True;True;True;True;True;True;True;True;True;True;True;True;True;True	292;1746;1985;3439;3545;3690;4219;6157;6867;7092;7228;7358;8103;11469;12361;14771;15225	846;847;5424;5425;5426;5427;6204;6205;6206;10508;10852;10853;10854;10855;10856;11229;12749;18917;21209;21210;21211;21901;22251;22621;22622;22623;24848;34769;34770;34771;34772;34773;34774;34775;34776;34777;37380;37381;44929;44930;44931;44932;44933;44934;46392;46393;46394;46395;46396	1149;1150;7297;7298;7299;7300;7301;7302;7303;7304;8324;8325;8326;8327;8328;14129;14587;14588;14589;14590;14591;14592;15069;17181;25819;28961;28962;28963;29935;30382;30932;30933;30934;30935;30936;33942;47384;47385;47386;47387;47388;47389;47390;47391;47392;51002;51003;61649;61650;61651;61652;61653;61654;63726;63727;63728;63729;63730;63731;63732	1149;7298;8324;14129;14588;15069;17181;25819;28961;29935;30382;30932;33942;47389;51003;61649;63731			-1	protein_655	quanti	quanti	quanti	quanti
protein_656	P56480	P56480	23	23	23	ATP synthase subunit beta, mitochondrial	Atp5b	sp|P56480|ATPB_MOUSE ATP synthase subunit beta, mitochondrial OS=Mus musculus OX=10090 GN=Atp5f1b PE=1 SV=2	1	23	23	23	17	20	22	23	17	20	22	23	17	20	22	23	66	66	66	56.3	529	529	2.44	20	128	75	27	0	323.31	38.9	48.8	62.9	66	70132000000	11112000000	5810700000	24524000000	28684000000	2964600000	2491100000	2620800000	2816300000	93	69	91	113	366				655	480;505;2079;2683;3834;4030;4376;5917;6235;6243;6302;6307;6797;8912;11435;12233;12607;12797;12953;12955;13483;13484;14035	True;True;True;True;True;True;True;True;True;True;True;True;True;True;True;True;True;True;True;True;True;True;True	501;530;2185;2821;4025;4026;4233;4594;4595;6212;6541;6542;6555;6556;6621;6622;6627;7136;9353;12092;12093;12917;12918;13315;13316;13517;13518;13682;13684;13685;14249;14250;14820	1437;1438;1439;1440;1441;1442;1443;1444;1445;1446;1447;1448;1449;1450;1451;1528;1529;1530;1531;1532;1533;1534;1535;1536;1537;1538;1539;1540;1541;1542;6857;6858;8772;8773;8774;8775;8776;8777;12208;12209;12210;12211;12212;12213;12214;12773;12774;12775;12776;12777;12778;12779;12780;12781;12782;12783;12784;12785;12786;12787;12788;12789;12790;12791;12792;12793;13872;13873;13874;13875;19114;19115;19116;19117;19118;19119;19120;19121;19122;19123;20060;20061;20062;20063;20064;20065;20066;20067;20139;20140;20141;20142;20143;20144;20145;20146;20147;20148;20149;20150;20151;20152;20153;20154;20155;20156;20157;20158;20159;20160;20161;20162;20163;20164;20364;20365;20366;20376;20377;20378;20379;20380;20381;20382;20383;20384;22004;22005;28764;28765;28766;28767;28768;28769;28770;28771;28772;28773;28774;28775;28776;28777;28778;28779;28780;28781;28782;36546;36547;36548;39129;39130;39131;39132;39133;39134;39135;39136;39137;39138;39139;39140;39141;39142;39143;39144;39145;40339;40340;40341;40342;40343;40344;40345;40346;40347;40348;40349;40350;40953;40954;40955;40956;40957;40958;40959;40960;40961;40962;40963;40964;40965;40966;40967;40968;40969;40970;40971;41444;41445;41446;41447;41448;41449;41450;41451;41452;41453;41454;41455;41456;41460;41461;41462;41463;41464;41465;41466;41467;43256;43257;43258;43259;43260;43261;43262;43263;43264;43265;43266;43267;43268;43269;43270;43271;43272;45094;45095;45096;45097;45098;45099;45100;45101;45102;45103;45104;45105;45106;45107	1945;1946;1947;1948;1949;1950;1951;1952;1953;1954;1955;1956;1957;1958;1959;1960;1961;1962;1963;1964;1965;1966;1967;1968;1969;1970;1971;1972;1973;1974;1975;1976;1977;1978;1979;1980;1981;1982;2088;2089;2090;2091;2092;2093;2094;2095;2096;2097;2098;2099;2100;2101;2102;2103;2104;2105;9191;9192;11781;11782;11783;11784;11785;11786;11787;16417;16418;16419;16420;16421;16422;16423;17209;17210;17211;17212;17213;17214;17215;17216;17217;17218;17219;17220;17221;17222;17223;17224;17225;17226;17227;17228;17229;17230;17231;17232;17233;17234;17235;17236;17237;17238;17239;18760;18761;18762;18763;18764;18765;18766;18767;26075;26076;26077;26078;26079;26080;26081;26082;26083;26084;26085;26086;26087;26088;26089;26090;26091;26092;26093;26094;26095;26096;27387;27388;27389;27390;27391;27392;27393;27394;27523;27524;27525;27526;27527;27528;27529;27530;27531;27532;27533;27534;27535;27536;27537;27538;27539;27540;27541;27542;27543;27544;27545;27546;27547;27548;27549;27550;27551;27552;27553;27554;27555;27556;27796;27797;27798;27809;27810;27811;27812;27813;27814;27815;27816;27817;27818;27819;27820;27821;27822;27823;27824;30054;30055;39316;39317;39318;39319;39320;39321;39322;39323;39324;39325;39326;39327;39328;39329;39330;39331;39332;39333;39334;39335;39336;39337;39338;39339;39340;39341;39342;39343;39344;39345;39346;39347;39348;39349;39350;49854;49855;49856;49857;49858;49859;49860;49861;53380;53381;53382;53383;53384;53385;53386;53387;53388;53389;53390;53391;53392;53393;53394;53395;53396;53397;53398;53399;55118;55119;55120;55121;55122;55123;55124;55125;55126;55127;55128;55129;55130;55131;55132;55133;55978;55979;55980;55981;55982;55983;55984;55985;55986;55987;55988;55989;55990;55991;55992;55993;55994;55995;55996;55997;55998;55999;56000;56001;56002;56003;56004;56005;56006;56007;56008;56009;56010;56011;56012;56655;56656;56657;56658;56659;56660;56661;56662;56663;56664;56665;56666;56667;56668;56669;56670;56671;56672;56673;56674;56682;56683;56684;56685;56686;56687;56688;56689;56690;56691;56692;56693;56694;56695;56696;56697;56698;56699;56700;56701;56702;56703;59304;59305;59306;59307;59308;59309;59310;59311;59312;59313;59314;59315;59316;59317;59318;59319;59320;59321;59322;59323;59324;59325;59326;59327;59328;59329;59330;59331;61886;61887;61888;61889;61890;61891;61892;61893;61894;61895;61896;61897;61898;61899;61900;61901;61902;61903;61904;61905;61906;61907;61908;61909;61910;61911;61912;61913;61914	1957;2094;9192;11782;16418;17219;18766;26089;27389;27548;27798;27816;30055;39340;49858;53394;55132;55982;56661;56700;59304;59330;61906	382;383;384;385;386;387;388;389;390;391;392	113;145;217;250;272;339;342;408;443;478;509	-1	protein_656	quanti	quanti	quanti	quanti
protein_657	P56564;O35544	P56564	4;1	4;1	4;1	Excitatory amino acid transporter 1	Slc1a3	sp|P56564|EAA1_MOUSE Excitatory amino acid transporter 1 OS=Mus musculus OX=10090 GN=Slc1a3 PE=1 SV=2	2	4	4	4	2	4	3	4	2	4	3	4	2	4	3	4	10.7	10.7	10.7	59.622	543	543;561	1.61	16	14	3		0	115.11	6.4	10.7	8.5	10.7	5273500000	372590000	784650000	1864400000	2251900000	1503100000	920640000	970950000	1179100000	4	8	11	13	36				656	2590;6565;12744;14447	True;True;True;True	2723;6895;13462;15259;15260	8513;8514;21333;21334;21335;21336;21337;21338;21339;21340;21341;21342;21343;40804;40805;40806;40807;40808;40809;40810;40811;40812;40813;46489;46490;46491;46492;46493;46494;46495;46496;46497;46498	11454;11455;29134;29135;29136;29137;29138;29139;29140;29141;29142;29143;29144;29145;29146;55786;55787;55788;55789;55790;55791;55792;55793;55794;55795;55796;55797;55798;63856;63857;63858;63859;63860;63861;63862;63863;63864;63865;63866;63867	11455;29138;55796;63864	393	89	-1;-1	protein_657	quanti	quanti	quanti	quanti
protein_659	P56812	P56812	2	2	2	Programmed cell death protein 5	Pdcd5	sp|P56812|PDCD5_MOUSE Programmed cell death protein 5 OS=Mus musculus OX=10090 GN=Pdcd5 PE=1 SV=3	1	2	2	2	2	2	0	0	2	2	0	0	2	2	0	0	16.7	16.7	16.7	14.275	126	126	4				4	0.0011299	13.994	16.7	16.7	0	0	47218000	25505000	21713000	0	0	54212000	21833000	0	0	2	2	0	0	4				658	160;1271	True;True	163;1333	461;462;4079;4080	644;645;5395;5396;5397	645;5396			-1	protein_659	quanti	quanti	imputed MEC	imputed MEC
protein_662	P57746	P57746	12	12	12	V-type proton ATPase subunit D	Atp6v1d	sp|P57746|VATD_MOUSE V-type proton ATPase subunit D OS=Mus musculus OX=10090 GN=Atp6v1d PE=1 SV=1	1	12	12	12	7	10	8	6	7	10	8	6	7	10	8	6	51	51	51	28.369	247	247	3.22			38	11	0	165.31	34.8	43.7	37.7	30.4	3270400000	746490000	1291500000	899580000	332790000	806980000	753270000	643450000	632290000	18	23	13	10	64				661	50;2059;2110;2364;4005;5806;6689;9229;10819;10931;12351;13674	True;True;True;True;True;True;True;True;True;True;True;True	51;2165;2216;2486;4208;6097;7025;9735;9736;11450;11565;13041;14450	138;6810;6811;6812;6947;7866;7867;7868;12691;12692;12693;12694;12695;12696;12697;12698;18731;18732;18733;18734;18735;21724;21725;29841;29842;34711;34712;34713;34714;34715;34716;34717;34718;34719;34720;34721;34722;35030;39531;39532;39533;39534;39535;43933;43934;43935;43936;43937;43938	193;9127;9128;9129;9301;10618;10619;10620;10621;10622;17093;17094;17095;17096;17097;17098;17099;17100;25560;25561;25562;25563;25564;25565;29707;29708;29709;40807;40808;47297;47298;47299;47300;47301;47302;47303;47304;47305;47306;47307;47308;47309;47310;47311;47312;47313;47314;47315;47316;47317;47318;47319;47320;47321;47761;53940;53941;53942;53943;53944;53945;53946;53947;60258;60259;60260;60261;60262;60263;60264;60265	193;9128;9301;10621;17098;25564;29709;40807;47300;47761;53943;60258	394;395;396	56;58;62	-1	protein_662	quanti	quanti	quanti	quanti
protein_665	P57780	P57780	37	24	23	Alpha-actinin-4	Actn4	sp|P57780|ACTN4_MOUSE Alpha-actinin-4 OS=Mus musculus OX=10090 GN=Actn4 PE=1 SV=1	1	37	24	23	9	35	20	23	4	22	10	13	4	21	10	12	40.8	27.1	26	104.98	912	912	1.34	47	4	5	2	0	179.73	11.4	39.9	22.6	26.1	1846600000	87029000	1082500000	208220000	468840000	81594000	172980000	83401000	131110000	5	26	7	16	54				664	456;640;1089;1669;1927;2316;2424;3290;3487;4570;5179;5180;5253;5525;5526;5577;6676;6812;7278;7446;8635;8667;8957;9484;9485;9944;10394;11797;12273;12276;12277;13133;13295;13440;13441;13462;13813	True;False;False;True;False;True;True;True;False;True;False;False;False;True;True;True;True;False;False;False;True;False;True;True;True;True;True;True;False;True;True;True;False;True;True;True;True	477;672;1145;1744;2018;2435;2548;3459;3666;4798;5443;5444;5518;5803;5804;5856;7012;7152;7639;7830;9069;9101;9102;9399;10055;10056;10539;11011;12469;12960;12963;12964;13871;14045;14205;14206;14228;14593	1380;2013;2014;2015;2016;2017;2018;2019;2020;2021;3576;3577;3578;5413;5414;5415;5416;5417;5418;5419;5420;5421;5422;6302;7685;7686;7687;8025;8026;10554;10555;10556;10557;11143;11144;11145;11146;11147;11148;11149;11150;14625;14626;14627;16621;16622;16623;16624;16625;16626;16627;16628;16629;16630;16631;16864;16865;17844;17845;17846;17847;17848;17849;17959;17960;17961;21694;21695;22052;22053;22054;22055;23409;23410;23411;23412;23413;23414;24083;24084;27820;27931;27932;27933;27934;27935;27936;27937;27938;27939;28929;28930;28931;30760;30761;30762;30763;30764;30765;32235;32236;33557;37707;39280;39281;39282;39283;39284;39285;39286;39287;39288;39289;39295;39296;39297;42091;42612;42613;42614;42615;42616;42617;42618;42619;43106;43107;43108;43109;43170;44410	1876;2725;2726;2727;2728;2729;2730;2731;2732;2733;2734;2735;2736;2737;4769;4770;4771;7286;7287;7288;7289;7290;7291;7292;7293;7294;7295;8443;10359;10360;10361;10362;10363;10836;10837;14186;14187;14188;14189;14968;14969;14970;14971;14972;14973;14974;14975;19806;19807;19808;19809;19810;22534;22535;22536;22537;22538;22539;22540;22541;22542;22543;22544;22545;22546;22547;22548;22549;22909;22910;24326;24327;24328;24329;24330;24331;24332;24473;24474;24475;29675;29676;30112;30113;30114;30115;30116;31965;31966;31967;31968;31969;31970;32900;32901;38004;38165;38166;38167;38168;38169;38170;38171;38172;38173;38174;39535;39536;39537;39538;41987;41988;41989;41990;41991;41992;43958;43959;45764;51441;53582;53583;53584;53585;53586;53587;53588;53589;53590;53591;53592;53593;53594;53595;53596;53597;53598;53599;53600;53601;53602;53603;53604;53605;53606;53613;53614;53615;53616;57695;58434;58435;58436;58437;58438;58439;58440;58441;58442;58443;59091;59092;59093;59094;59179;60916	1876;2725;4769;7286;8443;10363;10837;14189;14973;19809;22536;22549;22909;24326;24329;24473;29675;30116;31966;32901;38004;38166;39535;41987;41991;43958;45764;51441;53583;53614;53616;57695;58436;59091;59094;59179;60916	397	374	-1	protein_665	quanti	quanti	quanti	quanti
protein_669	P58252	P58252	24	24	23	Elongation factor 2	Eef2	sp|P58252|EF2_MOUSE Elongation factor 2 OS=Mus musculus OX=10090 GN=Eef2 PE=1 SV=2	1	24	24	23	9	22	10	16	9	22	10	16	8	21	9	15	30	30	28.8	95.313	858	858	1.65	51	15	17	2	0	209.38	11.3	27.6	12.4	20	2471300000	189850000	1179100000	304530000	797850000	168370000	179770000	125410000	163060000	16	38	19	34	107				668	417;736;1057;1435;2170;2505;2667;4002;4291;4423;4491;4856;5123;6239;6702;9741;10964;12199;13164;13203;13690;14413;14418;14568	True;True;True;True;True;True;True;True;True;True;True;True;True;True;True;True;True;True;True;True;True;True;True;True	437;771;1113;1502;2284;2634;2801;4205;4506;4643;4714;5102;5384;6548;7038;10325;11601;12882;12883;13904;13905;13948;14466;15222;15227;15384	1275;2321;3451;3452;3453;4646;4647;4648;4649;7176;7177;8260;8261;8715;8716;8717;8718;8719;12684;12685;12686;12687;12688;13664;14068;14069;14070;14071;14072;14073;14074;14075;14076;14299;15668;16438;16439;16440;16441;20083;21753;21754;21755;31612;31613;31614;35105;38980;38981;38982;38983;38984;38985;42161;42162;42163;42164;42165;42166;42167;42277;42278;42279;42280;42281;43978;43979;43980;43981;43982;43983;43984;43985;46377;46378;46379;46380;46381;46382;46383;46384;46399;46400;46855;46856	1744;3122;4606;4607;4608;4609;4610;6189;6190;6191;6192;9625;9626;11118;11119;11711;11712;11713;11714;11715;17084;17085;17086;17087;17088;17089;17090;18491;18492;18493;18494;18495;19027;19028;19029;19030;19031;19032;19033;19034;19035;19036;19037;19038;19039;19040;19041;19042;19043;19044;19045;19339;21288;22295;22296;22297;22298;22299;27413;29745;29746;29747;29748;43129;43130;43131;47861;53160;53161;53162;53163;53164;53165;53166;57776;57777;57778;57779;57780;57781;57782;57951;57952;57953;57954;57955;57956;60317;60318;60319;60320;60321;60322;60323;60324;60325;60326;60327;63706;63707;63708;63709;63710;63711;63712;63713;63714;63715;63716;63717;63738;63739;64355;64356	1744;3122;4606;6189;9625;11118;11713;17085;18493;19031;19339;21288;22295;27413;29747;43129;47861;53161;57776;57952;60327;63715;63738;64355	398;399	305;494	-1	protein_669	quanti	quanti	quanti	quanti
protein_682	P59999	P59999	5	5	5	Actin-related protein 2/3 complex subunit 4	Arpc4	sp|P59999|ARPC4_MOUSE Actin-related protein 2/3 complex subunit 4 OS=Mus musculus OX=10090 GN=Arpc4 PE=1 SV=3	1	5	5	5	5	4	4	4	5	4	4	4	5	4	4	4	29.8	29.8	29.8	19.667	168	168	3.32	2	2	9	15	0	51.287	29.8	22.6	22.6	25	3911100000	1340700000	1637900000	434040000	498410000	1094200000	1015100000	807630000	929390000	13	15	4	5	37				681	283;2970;6507;12025;13534	True;True;True;True;True	299;3119;6835;12700;14300	875;876;877;878;879;880;881;882;883;9684;9685;9686;9687;9688;9689;9690;9691;21122;21123;21124;21125;38455;38456;43441;43442;43443;43444;43445	1182;1183;1184;1185;1186;1187;1188;1189;1190;1191;1192;13073;13074;13075;13076;13077;13078;13079;13080;13081;13082;13083;13084;13085;13086;13087;13088;13089;28852;28853;28854;28855;52431;52432;59547;59548;59549;59550;59551;59552;59553;59554;59555	1185;13077;28855;52432;59555			-1	protein_682	quanti	quanti	quanti	quanti
protein_683	P60122	P60122	4	4	4	RuvB-like 1	Ruvbl1	sp|P60122|RUVB1_MOUSE RuvB-like 1 OS=Mus musculus OX=10090 GN=Ruvbl1 PE=1 SV=1	1	4	4	4	0	0	2	4	0	0	2	4	0	0	2	4	11.4	11.4	11.4	50.213	456	456	2		6			0.00075988	24.459	0	0	5.7	11.4	53588000	0	0	20378000	33210000	0	0	15576000	15699000	0	0	3	7	10				682	684;1318;11993;12285	True;True;True;True	718;1381;12667;12973	2187;4258;4259;38366;38367;39317	2958;2959;5678;5679;5680;5681;52331;52332;52333;53641	2958;5681;52333;53641			-1	protein_683	imputed MEC	imputed MEC	quanti	quanti
protein_684	P60202	P60202	5	5	5	Myelin proteolipid protein	Plp1	sp|P60202|MYPR_MOUSE Myelin proteolipid protein OS=Mus musculus OX=10090 GN=Plp1 PE=1 SV=2	1	5	5	5	2	5	3	5	2	5	3	5	2	5	3	5	18.8	18.8	18.8	30.077	277	277	2.35	18	12	11	13	0	323.31	6.9	18.8	11.6	18.8	14598000000	285130000	6915800000	1807500000	5589800000	623180000	4014000000	1441200000	3742800000	5	30	13	35	83				683	4720;7869;9369;10261;12618	True;True;True;True;True	4952;8270;9937;9938;10873;13327	15197;15198;15199;15200;15201;15202;15203;15204;15205;15206;15207;15208;15209;15210;15211;15212;25349;25350;25351;25352;25353;25354;25355;25356;25357;25358;25359;25360;30388;30389;30390;30391;30392;30393;30394;30395;30396;30397;30398;30399;30400;30401;30402;30403;30404;30405;30406;30407;33195;33196;40385;40386;40387;40388	20626;20627;20628;20629;20630;20631;20632;20633;20634;20635;20636;20637;20638;20639;20640;20641;20642;20643;20644;20645;20646;20647;20648;20649;20650;20651;20652;20653;20654;34622;34623;34624;34625;34626;34627;34628;34629;34630;34631;34632;34633;34634;34635;34636;34637;34638;34639;34640;34641;34642;41512;41513;41514;41515;41516;41517;41518;41519;41520;41521;41522;41523;41524;41525;41526;41527;41528;41529;41530;41531;41532;41533;41534;41535;41536;41537;41538;41539;41540;41541;41542;41543;45296;45297;55182;55183;55184;55185	20638;34636;41518;45296;55184	402	206	-1	protein_684	quanti	quanti	quanti	quanti
protein_685	P60229	P60229	2	2	2	Eukaryotic translation initiation factor 3 subunit E	Eif3e	sp|P60229|EIF3E_MOUSE Eukaryotic translation initiation factor 3 subunit E OS=Mus musculus OX=10090 GN=Eif3e PE=1 SV=1	1	2	2	2	0	0	2	2	0	0	2	2	0	0	2	2	3.8	3.8	3.8	52.22	445	445	2		4			0.0010504	12.333	0	0	3.8	3.8	19800000	0	0	6974900	12825000	0	0	5071200	8319700	0	0	2	2	4				684	310;9402	True;True	327;9972	961;962;30493;30494	1305;1306;41652;41653	1305;41652			-1	protein_685	imputed MEC	imputed MEC	quanti	quanti
protein_688	P60487	P60487	9	9	9	Pyridoxal phosphate phosphatase	Pdxp	sp|P60487|PLPP_MOUSE Chronophin OS=Mus musculus OX=10090 GN=Pdxp PE=1 SV=1	1	9	9	9	5	9	5	4	5	9	5	4	5	9	5	4	37	37	37	31.512	292	292	3.24			22	7	0	63.853	19.9	37	19.9	16.4	871510000	145590000	468760000	153710000	103450000	179870000	219350000	176130000	195590000	10	11	4	4	29				687	1325;6557;7197;7546;7688;8634;9880;10515;12533	True;True;True;True;True;True;True;True;True	1389;6886;7551;7936;8081;9068;10471;11134;13239	4290;4291;21284;21285;21286;23130;23131;23132;24384;24385;24386;24387;24388;24389;24758;24759;27819;32063;32064;32065;32066;32067;33892;40104;40105;40106;40107;40108;40109	5719;5720;29061;29062;29063;31586;31587;31588;31589;33284;33285;33286;33287;33288;33289;33806;33807;38003;43746;43747;43748;43749;43750;43751;43752;46176;54789;54790;54791;54792;54793;54794;54795;54796;54797	5720;29062;31586;33286;33807;38003;43748;46176;54790			-1	protein_688	quanti	quanti	quanti	quanti
protein_690	P60710;P63260	P60710;P63260	19;19	19;19	6;6	Actin, cytoplasmic 1;Actin, cytoplasmic 1, N-terminally processed;Actin, cytoplasmic 2;Actin, cytoplasmic 2, N-terminally processed	Actb;Actg1	sp|P60710|ACTB_MOUSE Actin, cytoplasmic 1 OS=Mus musculus OX=10090 GN=Actb PE=1 SV=1;sp|P63260|ACTG_MOUSE Actin, cytoplasmic 2 OS=Mus musculus OX=10090 GN=Actg1 PE=1 SV=1	2	19	19	6	17	18	19	18	17	18	19	18	5	5	6	5	52.5	52.5	17.1	41.736	375	375;375	2.4	60	171	89	61	0	323.31	52.3	52.3	52.5	52.3	200120000000	37175000000	18078000000	76591000000	68272000000	18911000000	20053000000	19690000000	18800000000	205	166	171	213	755				689	404;1277;1278;1981;2006;2173;2174;2811;5207;5498;6000;6587;6687;10203;10204;10577;11926;12710;12968	True;True;True;True;True;True;True;True;True;True;True;True;True;True;True;True;True;True;True	424;1339;1340;2077;2078;2104;2105;2287;2288;2954;2955;5472;5774;5775;5776;6297;6917;7023;10813;10814;11200;12600;13424;13425;13699	1219;1220;1221;1222;1223;1224;1225;1226;1227;1228;1229;1230;1231;1232;1233;1234;1235;1236;1237;1238;1239;1240;4089;4090;4091;4092;4093;4094;4095;4096;4097;4098;4099;4100;4101;4102;4103;4104;4105;4106;4107;4108;4109;4110;4111;4112;4113;4114;4115;4116;4117;4118;4119;4120;4121;4122;4123;4124;4125;6474;6475;6476;6477;6478;6479;6480;6481;6482;6483;6484;6485;6486;6487;6488;6489;6490;6491;6492;6493;6494;6495;6496;6497;6498;6499;6500;6501;6502;6503;6504;6505;6506;6507;6508;6509;6510;6511;6512;6513;6514;6515;6516;6517;6518;6519;6520;6521;6522;6593;6594;6595;6596;6597;6598;6599;6600;6601;6602;6603;6604;6605;6606;6607;6608;6609;6610;6611;7180;7181;7182;7183;7184;7185;7186;7187;7188;7189;7190;7191;7192;7193;7194;7195;7196;7197;7198;7199;9197;9198;9199;9200;9201;9202;9203;9204;9205;9206;9207;9208;9209;9210;9211;9212;9213;9214;9215;9216;9217;9218;9219;9220;9221;9222;9223;9224;9225;9226;9227;9228;9229;9230;9231;9232;9233;9234;9235;9236;9237;9238;9239;16717;16718;16719;16720;16721;16722;16723;16724;16725;16726;16727;16728;16729;16730;16731;16732;16733;17754;17755;17756;17757;17758;17759;17760;17761;17762;17763;17764;17765;17766;17767;17768;17769;17770;17771;17772;19346;19347;19348;19349;19350;19351;19352;19353;19354;19355;19356;19357;19358;19359;19360;21411;21412;21413;21414;21415;21416;21417;21418;21419;21420;21421;21422;21423;21424;21425;21426;21427;21428;21429;21430;21431;21432;21433;21434;21718;21719;21720;21721;32984;32985;32986;32987;32988;32989;32990;32991;32992;32993;32994;32995;32996;32997;32998;32999;33000;33001;33002;33003;33004;34054;34055;34056;34057;34058;34059;38124;38125;38126;38127;38128;38129;38130;38131;38132;38133;38134;38135;38136;38137;38138;38139;38140;38141;38142;38143;38144;38145;38146;38147;38148;38149;38150;38151;38152;38153;38154;38155;38156;38157;38158;38159;38160;38161;38162;38163;38164;40677;40678;40679;40680;40681;40682;40683;40684;40685;40686;40687;40688;40689;40690;40691;40692;40693;40694;40695;40696;40697;40698;40699;40700;40701;41507;41508;41509;41510;41511;41512;41513;41514;41515;41516;41517;41518;41519;41520;41521;41522;41523;41524;41525	1644;1645;1646;1647;1648;1649;1650;1651;1652;1653;1654;1655;1656;1657;1658;1659;1660;1661;1662;1663;1664;1665;1666;1667;1668;1669;1670;1671;1672;1673;1674;1675;1676;1677;1678;1679;1680;1681;1682;1683;1684;1685;1686;1687;1688;1689;1690;1691;1692;1693;1694;1695;1696;1697;1698;1699;5406;5407;5408;5409;5410;5411;5412;5413;5414;5415;5416;5417;5418;5419;5420;5421;5422;5423;5424;5425;5426;5427;5428;5429;5430;5431;5432;5433;5434;5435;5436;5437;5438;5439;5440;5441;5442;5443;5444;5445;5446;5447;5448;5449;5450;5451;5452;5453;5454;5455;5456;5457;5458;5459;5460;5461;5462;5463;5464;5465;5466;5467;5468;5469;5470;5471;5472;5473;8652;8653;8654;8655;8656;8657;8658;8659;8660;8661;8662;8663;8664;8665;8666;8667;8668;8669;8670;8671;8672;8673;8674;8675;8676;8677;8678;8679;8680;8681;8682;8683;8684;8685;8686;8687;8688;8689;8690;8691;8692;8693;8694;8695;8696;8697;8698;8699;8700;8701;8702;8703;8704;8705;8706;8707;8708;8709;8710;8711;8712;8713;8714;8715;8716;8717;8718;8719;8720;8721;8722;8723;8724;8725;8726;8727;8728;8729;8730;8731;8732;8733;8734;8735;8736;8737;8738;8739;8740;8741;8742;8743;8744;8745;8746;8747;8748;8749;8750;8751;8752;8753;8754;8755;8756;8757;8758;8759;8760;8761;8762;8763;8764;8765;8766;8767;8768;8769;8770;8771;8772;8773;8774;8775;8776;8777;8870;8871;8872;8873;8874;8875;8876;8877;8878;8879;8880;8881;8882;8883;8884;8885;8886;8887;8888;8889;8890;8891;8892;8893;8894;9629;9630;9631;9632;9633;9634;9635;9636;9637;9638;9639;9640;9641;9642;9643;9644;9645;9646;9647;9648;9649;9650;9651;9652;9653;9654;9655;9656;12415;12416;12417;12418;12419;12420;12421;12422;12423;12424;12425;12426;12427;12428;12429;12430;12431;12432;12433;12434;12435;12436;12437;12438;12439;12440;12441;12442;12443;12444;12445;12446;12447;12448;12449;12450;12451;12452;12453;12454;12455;12456;12457;12458;12459;12460;12461;12462;12463;12464;12465;12466;12467;12468;12469;12470;12471;12472;12473;12474;12475;12476;12477;12478;12479;12480;12481;12482;12483;12484;12485;12486;12487;12488;12489;12490;12491;12492;12493;12494;12495;12496;12497;12498;12499;12500;12501;12502;12503;12504;12505;12506;12507;12508;12509;12510;12511;12512;12513;12514;12515;12516;12517;12518;12519;12520;12521;12522;12523;22672;22673;22674;22675;22676;22677;22678;22679;22680;22681;22682;22683;22684;22685;22686;22687;22688;22689;22690;22691;22692;22693;22694;22695;22696;22697;22698;22699;22700;22701;22702;22703;22704;22705;22706;22707;22708;22709;22710;22711;22712;22713;22714;22715;22716;22717;22718;22719;22720;22721;22722;22723;24194;24195;24196;24197;24198;24199;24200;24201;24202;24203;24204;24205;24206;24207;24208;24209;24210;24211;24212;24213;24214;24215;24216;24217;26435;26436;26437;26438;26439;26440;26441;26442;26443;26444;26445;26446;26447;26448;26449;26450;26451;26452;26453;26454;26455;26456;26457;26458;29255;29256;29257;29258;29259;29260;29261;29262;29263;29264;29265;29266;29267;29268;29269;29270;29271;29272;29273;29274;29275;29276;29277;29278;29279;29280;29281;29282;29283;29284;29285;29286;29287;29288;29289;29290;29291;29292;29293;29294;29295;29296;29297;29298;29299;29300;29301;29302;29303;29304;29305;29306;29307;29308;29309;29310;29311;29312;29313;29314;29315;29316;29317;29318;29319;29320;29321;29322;29323;29324;29701;29702;29703;29704;44974;44975;44976;44977;44978;44979;44980;44981;44982;44983;44984;44985;44986;44987;44988;44989;44990;44991;44992;44993;44994;44995;44996;44997;44998;44999;45000;45001;45002;45003;45004;45005;45006;45007;45008;45009;45010;45011;45012;45013;45014;45015;45016;45017;45018;45019;45020;45021;45022;45023;45024;45025;45026;45027;45028;45029;45030;45031;45032;46401;46402;46403;46404;46405;46406;52021;52022;52023;52024;52025;52026;52027;52028;52029;52030;52031;52032;52033;52034;52035;52036;52037;52038;52039;52040;52041;52042;52043;52044;52045;52046;52047;52048;52049;52050;52051;52052;52053;52054;52055;52056;52057;52058;52059;52060;52061;52062;52063;52064;52065;52066;52067;52068;52069;52070;52071;52072;52073;52074;52075;52076;52077;52078;52079;52080;52081;52082;52083;52084;55621;55622;55623;55624;55625;55626;55627;55628;55629;55630;55631;55632;55633;55634;55635;55636;55637;55638;55639;55640;55641;55642;55643;55644;55645;55646;55647;55648;55649;55650;55651;55652;55653;55654;56750;56751;56752;56753;56754;56755;56756;56757;56758;56759;56760;56761;56762;56763;56764;56765;56766;56767;56768;56769;56770;56771;56772;56773;56774;56775;56776;56777;56778;56779;56780;56781;56782;56783;56784;56785;56786;56787;56788;56789	1667;5434;5442;8667;8878;9638;9654;12483;22675;24217;26451;29300;29703;44982;45032;46404;52057;55636;56763	403;404;405;406;407;408	44;47;153;190;305;325	-1;-1	protein_690	quanti	quanti	quanti	quanti
protein_692	P60843	P60843	12	5	5	Eukaryotic initiation factor 4A-I	Eif4a1	sp|P60843|IF4A1_MOUSE Eukaryotic initiation factor 4A-I OS=Mus musculus OX=10090 GN=Eif4a1 PE=1 SV=1	1	12	5	5	1	4	10	9	0	0	4	3	0	0	4	3	33.5	11.6	11.6	46.153	406	406	2		7			0	56.019	2.5	14.5	27.3	27.8	139810000	0	0	63261000	76546000	0	0	40307000	40257000	0	0	4	3	7				691	1217;2558;4364;4511;4599;5178;6710;6804;9157;10224;10631;13542	True;True;True;False;False;False;True;True;False;False;False;False	1276;2690;4582;4735;4827;5442;7046;7143;9633;10834;11256;14308	3907;3908;8412;13850;14393;14394;14395;14396;14746;14747;14748;14749;16618;16619;16620;21773;21774;22022;29568;33067;33068;34243;43465;43466;43467;43468;43469;43470	5171;5172;11312;18730;19488;19489;19490;19491;19983;19984;19985;19986;22531;22532;22533;29772;29773;30078;40438;45118;45119;45120;45121;46689;59590;59591;59592;59593;59594;59595;59596;59597;59598	5172;11312;18730;19488;19986;22532;29772;30078;40438;45121;46689;59590			-1	protein_692	imputed MEC	imputed MEC	quanti	quanti
protein_693	P60867	P60867	3	3	3	40S ribosomal protein S20	Rps20	sp|P60867|RS20_MOUSE 40S ribosomal protein S20 OS=Mus musculus OX=10090 GN=Rps20 PE=1 SV=1	1	3	3	3	3	3	2	3	3	3	2	3	3	3	2	3	22.7	22.7	22.7	13.373	119	119	4				13	0	32.632	22.7	22.7	19.3	22.7	824410000	210050000	434260000	89405000	90690000	294390000	387290000	268520000	331060000	2	11	1	2	16				692	2190;7855;12563	True;True;True	2304;8256;13270	7251;7252;7253;25310;25311;25312;25313;25314;40208;40209;40210;40211;40212	9726;9727;9728;9729;9730;9731;34554;34555;34556;34557;34558;34559;54935;54936;54937;54938;54939;54940;54941;54942	9728;34559;54942			-1	protein_693	quanti	quanti	quanti	quanti
protein_694	P60879;O09044	P60879	19;1	19;1	19;1	Synaptosomal-associated protein 25	Snap25	sp|P60879|SNP25_MOUSE Synaptosomal-associated protein 25 OS=Mus musculus OX=10090 GN=Snap25 PE=1 SV=1	2	19	19	19	14	18	18	17	14	18	18	17	14	18	18	17	69.9	69.9	69.9	23.315	206	206;210	3.17			138	29	0	323.31	58.3	68.4	67	69.9	29387000000	4362100000	12714000000	8629100000	3682600000	4021300000	5410900000	3379400000	3910100000	63	80	38	39	220				693	205;206;238;1405;3087;3164;5443;5785;5786;6670;9235;9236;9458;10497;10498;10688;12452;13977;14030	True;True;True;True;True;True;True;True;True;True;True;True;True;True;True;True;True;True;True	214;215;248;249;250;1472;3249;3250;3330;3331;5714;5715;5716;6074;6075;6076;6077;7005;9743;9744;9745;9746;10029;11116;11117;11313;11314;13151;13152;14760;14814;14815	612;613;614;615;616;617;618;619;620;621;725;726;727;728;729;730;731;4530;4531;4532;4533;4534;4535;4536;4537;4538;4539;10002;10003;10004;10005;10006;10007;10008;10009;10010;10011;10012;10013;10228;10229;10230;10231;10232;10233;10234;10235;10236;10237;10238;10239;10240;10241;10242;10243;10244;10245;10246;10247;10248;10249;17563;17564;17565;17566;17567;17568;17569;17570;17571;17572;17573;17574;17575;17576;17577;17578;17579;17580;17581;18678;18679;18680;18681;18682;18683;18684;18685;18686;18687;18688;18689;18690;21668;21669;21670;21671;29858;29859;29860;29861;29862;29863;29864;29865;29866;29867;29868;29869;29870;29871;29872;29873;29874;29875;29876;29877;29878;29879;29880;29881;29882;29883;29884;30678;30679;30680;33826;33827;33828;33829;33830;33831;33832;33833;33834;33835;33836;33837;33838;33839;33840;33841;33842;34372;34373;39881;39882;39883;39884;39885;39886;39887;39888;39889;39890;39891;39892;39893;39894;44891;44892;45075;45076;45077;45078;45079	834;835;836;837;838;839;840;841;842;843;844;845;846;991;992;993;994;995;996;997;6031;6032;6033;6034;6035;6036;6037;6038;6039;6040;6041;6042;6043;6044;6045;13464;13465;13466;13467;13468;13469;13470;13471;13472;13473;13474;13475;13476;13477;13478;13479;13760;13761;13762;13763;13764;13765;13766;13767;13768;13769;13770;13771;13772;13773;13774;13775;13776;13777;13778;13779;13780;13781;13782;13783;13784;13785;13786;13787;13788;13789;13790;13791;13792;13793;13794;13795;13796;23919;23920;23921;23922;23923;23924;23925;23926;23927;23928;23929;23930;23931;23932;23933;23934;23935;23936;23937;23938;23939;23940;23941;23942;25496;25497;25498;25499;25500;25501;25502;25503;25504;25505;25506;25507;25508;25509;25510;25511;29639;29640;29641;29642;29643;29644;40825;40826;40827;40828;40829;40830;40831;40832;40833;40834;40835;40836;40837;40838;40839;40840;40841;40842;40843;40844;40845;40846;40847;40848;40849;40850;40851;40852;40853;40854;40855;40856;40857;40858;40859;40860;40861;40862;40863;40864;40865;40866;40867;40868;40869;40870;40871;40872;41883;41884;41885;46083;46084;46085;46086;46087;46088;46089;46090;46091;46092;46093;46094;46095;46096;46097;46098;46099;46100;46101;46102;46103;46863;46864;54484;54485;54486;54487;54488;54489;54490;54491;54492;54493;54494;54495;54496;54497;54498;54499;54500;54501;54502;54503;54504;54505;54506;54507;61597;61598;61599;61600;61855;61856;61857;61858;61859;61860;61861;61862;61863;61864;61865	836;842;995;6033;13466;13767;23924;25501;25510;29642;40826;40871;41883;46085;46093;46863;54491;61599;61855	409;410;411;412;413;414;415;416;417;418	7;14;32;49;64;71;127;146;163;167	-1;-1	protein_694	quanti	quanti	quanti	quanti
protein_695	P60904	P60904	8	8	8	DnaJ homolog subfamily C member 5	Dnajc5	sp|P60904|DNJC5_MOUSE DnaJ homolog subfamily C member 5 OS=Mus musculus OX=10090 GN=Dnajc5 PE=1 SV=1	1	8	8	8	5	7	5	4	5	7	5	4	5	7	5	4	37.4	37.4	37.4	22.101	198	198	2.56	6	5	28		0	153.15	34.8	37.4	37.4	24.7	6188700000	715530000	2073100000	2850200000	549870000	1474500000	2533500000	2140500000	1307800000	7	17	8	9	41				694	929;2791;2792;3759;9773;11453;14507;14508	True;True;True;True;True;True;True;True	981;2934;2935;3949;10359;12112;15321;15322	3017;3018;3019;9145;9146;9147;9148;9149;9150;9151;9152;9153;9154;9155;9156;9157;9158;9159;9160;9161;11964;31721;31722;36604;36605;36606;36607;36608;36609;36610;36611;46653;46654;46655;46656;46657;46658;46659;46660	4046;4047;4048;12340;12341;12342;12343;12344;12345;12346;12347;12348;12349;12350;12351;12352;12353;12354;12355;12356;12357;12358;12359;12360;12361;12362;12363;12364;16060;43273;43274;43275;43276;49931;49932;49933;49934;49935;49936;49937;49938;64048;64049;64050;64051;64052;64053;64054;64055	4046;12340;12359;16060;43275;49934;64048;64052			-1	protein_695	quanti	quanti	quanti	quanti
protein_696	P61021	P61021	6	6	3	Ras-related protein Rab-5B	Rab5b	sp|P61021|RAB5B_MOUSE Ras-related protein Rab-5B OS=Mus musculus OX=10090 GN=Rab5b PE=1 SV=1	1	6	6	3	5	6	6	5	5	6	6	5	2	3	3	2	35.8	35.8	20.9	23.707	215	215	3.06	1		30	4	0	90.479	30.2	35.8	35.8	27	2581100000	654110000	895810000	659180000	371960000	1125000000	1051400000	941480000	904290000	9	20	9	13	51				695	3583;4198;8916;10155;11039;14511	True;True;True;True;True;True	3765;4409;9357;10764;11680;15325;15326	11488;11489;11490;11491;11492;11493;11494;11495;13362;13363;13364;28797;28798;28799;28800;28801;28802;28803;32885;32886;32887;32888;32889;35327;35328;35329;46666;46667;46668;46669;46670;46671;46672;46673;46674	15449;15450;15451;15452;15453;15454;15455;15456;15457;15458;15459;15460;18091;18092;18093;39369;39370;39371;39372;39373;39374;39375;39376;39377;39378;44850;44851;44852;44853;44854;48167;48168;48169;48170;64063;64064;64065;64066;64067;64068;64069;64070;64071;64072;64073;64074;64075;64076;64077;64078;64079;64080;64081;64082;64083	15459;18093;39372;44851;48167;64073	291	88	-1	protein_696	quanti	quanti	quanti	quanti
protein_698	P61027	P61027	5	4	3	Ras-related protein Rab-10	Rab10	sp|P61027|RAB10_MOUSE Ras-related protein Rab-10 OS=Mus musculus OX=10090 GN=Rab10 PE=1 SV=1	1	5	4	3	4	5	4	4	3	4	3	3	3	3	2	3	25.5	20	16.5	22.541	200	200	3.06	1		13	3	0	37.963	22	25.5	19.5	22	1070100000	99620000	545770000	275570000	149120000	266510000	541940000	393990000	377740000	4	6	6	6	22				697	356;3612;3707;8163;9551	True;True;True;False;True	373;3796;3895;8573;10123	1054;1055;1056;1057;11587;11588;11818;11819;11820;11821;11822;11823;11824;26290;26291;26292;26293;26294;26295;26296;26297;26298;26299;26300;26301;26302;26303;26304;26305;26306;26307;26308;26309;26310;30922;30923;30924;30925	1428;1429;1430;1431;1432;1433;1434;1435;15579;15580;15881;15882;15883;15884;15885;15886;15887;15888;15889;15890;35964;35965;35966;35967;35968;35969;35970;35971;35972;35973;35974;35975;35976;35977;35978;35979;35980;35981;35982;35983;35984;35985;35986;35987;35988;35989;35990;35991;35992;35993;35994;35995;35996;35997;35998;35999;36000;36001;36002;42199;42200;42201;42202	1428;15580;15886;35988;42201			-1	protein_698	quanti	quanti	quanti	quanti
protein_703	P61089	P61089	6	6	6	Ubiquitin-conjugating enzyme E2 N	Ube2n	sp|P61089|UBE2N_MOUSE Ubiquitin-conjugating enzyme E2 N OS=Mus musculus OX=10090 GN=Ube2n PE=1 SV=1	1	6	6	6	4	6	4	5	4	6	4	5	4	6	4	5	48.7	48.7	48.7	17.138	152	152	3.95			1	21	0	323.31	33.6	48.7	33.6	43.4	2993000000	697930000	1354200000	562330000	378500000	1398900000	1162600000	831690000	1123600000	7	14	6	5	32				702	1821;6614;7501;8007;12481;14431	True;True;True;True;True;True	1907;6946;7887;7888;8414;13184;15243	5924;5925;5926;5927;5928;21511;24240;24241;25823;25824;25825;25826;39980;39981;39982;39983;39984;39985;46437;46438;46439;46440	7930;7931;7932;7933;7934;29433;33101;33102;35312;35313;35314;35315;35316;35317;35318;35319;35320;35321;35322;35323;35324;54625;54626;54627;54628;54629;54630;54631;63784;63785;63786;63787;63788;63789	7930;29433;33102;35324;54628;63784	419	64	-1	protein_703	quanti	quanti	quanti	quanti
protein_704	P61161	P61161	9	9	9	Actin-related protein 2	Actr2	sp|P61161|ARP2_MOUSE Actin-related protein 2 OS=Mus musculus OX=10090 GN=Actr2 PE=1 SV=1	1	9	9	9	2	4	5	8	2	4	5	8	2	4	5	8	29.2	29.2	29.2	44.76	394	394	2.38		17	5	2	0	82.703	6.3	14	15.5	27.4	939550000	124740000	42218000	335090000	437510000	246730000	105740000	182010000	245720000	4	3	6	7	20				703	1802;1944;5175;5374;5440;5450;6168;7231;13274	True;True;True;True;True;True;True;True;True	1888;2038;5439;5643;5711;5726;6468;6469;7585;14024	5897;6337;6338;16609;16610;16611;16612;16613;16614;16615;17276;17277;17551;17552;17553;17554;17555;17556;17599;19875;19876;23268;23269;42538	7901;8481;8482;22522;22523;22524;22525;22526;22527;22528;23521;23522;23905;23906;23907;23908;23909;23910;23962;27119;27120;27121;31780;31781;58320	7901;8482;22523;23521;23907;23962;27120;31780;58320	420	114	-1	protein_704	quanti	quanti	quanti	quanti
protein_706	P61205;P84078;Q8BSL7	P61205;P84078;Q8BSL7	11;11;8	11;11;8	6;6;4	ADP-ribosylation factor 3;ADP-ribosylation factor 1;ADP-ribosylation factor 2	Arf3;Arf1;Arf2	sp|P61205|ARF3_MOUSE ADP-ribosylation factor 3 OS=Mus musculus OX=10090 GN=Arf3 PE=2 SV=2;sp|P84078|ARF1_MOUSE ADP-ribosylation factor 1 OS=Mus musculus OX=10090 GN=Arf1 PE=1 SV=2;sp|Q8BSL7|ARF2_MOUSE ADP-ribosylation factor 2 OS=Mus musculus OX=10090 GN=A	3	11	11	6	8	11	9	8	8	11	9	8	3	6	4	3	64.1	64.1	35.4	20.601	181	181;181;181	3.74	2		14	61	0	323.31	54.7	64.1	60.2	54.7	14763000000	3185000000	8710800000	1356900000	1510000000	2163100000	2853400000	2222300000	2112300000	53	52	19	19	143				705	1523;5627;5628;6172;7678;9202;9203;9595;10178;10179;13683	True;True;True;True;True;True;True;True;True;True;True	1592;5911;5912;6473;6474;8070;9695;9696;9697;9698;10169;10787;10788;10789;14459	4936;4937;4938;4939;4940;4941;4942;4943;4944;4945;18137;18138;18139;18140;18141;18142;18143;18144;18145;19882;19883;19884;19885;19886;19887;19888;19889;19890;19891;19892;19893;19894;19895;19896;19897;19898;19899;19900;19901;19902;24723;24724;24725;24726;24727;24728;29744;29745;29746;29747;29748;29749;29750;29751;29752;29753;29754;29755;29756;29757;29758;29759;29760;31056;31057;31058;31059;31060;32944;32945;32946;32947;32948;32949;32950;43961;43962	6585;6586;6587;6588;6589;6590;6591;6592;6593;6594;6595;6596;6597;6598;6599;6600;6601;24742;24743;24744;24745;24746;24747;24748;24749;24750;24751;24752;24753;27128;27129;27130;27131;27132;27133;27134;27135;27136;27137;27138;27139;27140;27141;27142;27143;27144;27145;27146;27147;27148;27149;27150;27151;27152;27153;27154;27155;27156;27157;27158;27159;27160;27161;27162;27163;27164;27165;27166;27167;27168;27169;27170;27171;27172;27173;27174;27175;27176;27177;27178;27179;27180;27181;27182;27183;27184;27185;27186;27187;27188;27189;27190;27191;27192;27193;27194;33763;33764;33765;33766;33767;33768;33769;33770;33771;40671;40672;40673;40674;40675;40676;40677;40678;40679;40680;40681;40682;40683;40684;40685;40686;40687;40688;40689;40690;40691;40692;40693;40694;40695;40696;40697;40698;40699;40700;40701;42376;42377;42378;42379;42380;42381;42382;44924;44925;44926;44927;44928;44929;44930;44931;60295;60296;60297;60298	6588;24742;24750;27140;33765;40682;40700;42376;44924;44931;60295	421;422;423	22;110;134	-1;-1;-1	protein_706	quanti	quanti	quanti	quanti
protein_708	P61226;Q8BU31	P61226	5;2	5;2	3;0	Ras-related protein Rap-2b	Rap2b	sp|P61226|RAP2B_MOUSE Ras-related protein Rap-2b OS=Mus musculus OX=10090 GN=Rap2b PE=1 SV=1	2	5	5	3	3	5	2	2	3	5	2	2	1	3	0	1	31.1	31.1	19.7	20.504	183	183;183	3.47			10	9	0	61.322	16.4	31.1	11.5	12.6	806690000	183200000	419930000	120710000	82846000	320180000	214700000	285490000	352670000	5	10	3	2	20				707	1134;10902;13745;14130;14346	True;True;True;True;True	1190;11536;14523;14927;15153	3683;3684;3685;3686;34964;44231;44232;44233;45523;45524;45525;45526;45527;45528;45529;45530;46113;46114;46115	4890;4891;4892;4893;4894;47671;60686;60687;60688;62501;62502;62503;62504;62505;62506;62507;62508;62509;62510;62511;63295;63296;63297	4893;47671;60687;62510;63297			-1;-1	protein_708	quanti	quanti	quanti	quanti
protein_710	P61264;Q00262	P61264	19;1	19;1	18;0	Syntaxin-1B	Stx1b	sp|P61264|STX1B_MOUSE Syntaxin-1B OS=Mus musculus OX=10090 GN=Stx1b PE=1 SV=1	2	19	19	18	12	19	14	16	12	19	14	16	12	18	13	16	56.9	56.9	54.5	33.244	288	288;289	2.93	1	11	87	6	0	323.31	43.8	56.9	51.7	49.3	24026000000	2665600000	10730000000	6664600000	3965600000	1547800000	3995500000	2803100000	3172600000	28	53	22	33	136				709	528;1700;2125;4051;5454;5846;6757;7014;7215;8609;8610;10145;10195;10255;10310;10884;12328;12329;12743	True;True;True;True;True;True;True;True;True;True;True;True;True;True;True;True;True;True;True	555;1778;1779;2231;4254;4255;5730;6139;7095;7096;7362;7569;9043;9044;10754;10805;10867;10923;11517;13018;13019;13460;13461	1599;1600;1601;1602;1603;1604;1605;1606;1607;1608;1609;5528;5529;5530;5531;5532;5533;5534;5535;6989;6990;6991;6992;12842;12843;12844;12845;17609;18855;18856;18857;18858;18859;21909;21910;21911;21912;21913;21914;21915;22631;22632;22633;22634;22635;23187;23188;23189;23190;23191;23192;23193;23194;23195;23196;23197;27752;27753;27754;27755;27756;27757;27758;27759;32844;32845;32846;32847;32848;32849;32974;32975;33172;33173;33174;33175;33176;33358;33359;34917;39459;39460;39461;39462;39463;39464;39465;39466;39467;39468;39469;39470;39471;39472;40793;40794;40795;40796;40797;40798;40799;40800;40801;40802;40803	2178;2179;2180;2181;2182;2183;2184;2185;2186;2187;2188;2189;2190;2191;2192;2193;2194;7426;7427;7428;7429;7430;7431;7432;7433;7434;9350;9351;9352;9353;17297;17298;17299;17300;17301;23973;25731;25732;25733;25734;25735;25736;29943;29944;29945;29946;29947;29948;29949;30945;30946;30947;30948;30949;31660;31661;31662;31663;31664;31665;31666;31667;31668;31669;31670;31671;31672;31673;31674;31675;31676;31677;31678;31679;31680;37914;37915;37916;37917;37918;37919;37920;37921;37922;44794;44795;44796;44797;44798;44799;44800;44801;44802;44803;44961;44962;44963;45260;45261;45262;45263;45264;45265;45266;45267;45268;45269;45270;45271;45272;45273;45274;45513;45514;45515;47608;47609;53843;53844;53845;53846;53847;53848;53849;53850;53851;53852;53853;53854;53855;53856;53857;53858;53859;53860;53861;53862;53863;55771;55772;55773;55774;55775;55776;55777;55778;55779;55780;55781;55782;55783;55784;55785	2183;7426;9353;17297;23973;25735;29949;30949;31662;37916;37918;44794;44961;45270;45514;47608;53847;53853;55772	424;425;426	29;130;167	-1;-1	protein_710	quanti	quanti	quanti	quanti
protein_713	P61358	P61358	5	5	5	60S ribosomal protein L27	Rpl27	sp|P61358|RL27_MOUSE 60S ribosomal protein L27 OS=Mus musculus OX=10090 GN=Rpl27 PE=1 SV=2	1	5	5	5	5	4	3	3	5	4	3	3	5	4	3	3	43.4	43.4	43.4	15.798	136	136	4				16	0	59.043	43.4	36	29.4	29.4	984800000	241900000	549180000	112350000	81371000	314080000	324900000	231040000	297780000	8	6	5	1	20				712	2248;9550;14085;14173;14785	True;True;True;True;True	2364;10122;14880;14971;14972;15612	7476;30918;30919;30920;30921;45361;45362;45363;45364;45627;45628;45629;45630;45631;47533;47534	10046;42195;42196;42197;42198;62261;62262;62263;62264;62265;62266;62267;62268;62269;62636;62637;62638;62639;62640;62641;62642;62643;65333;65334	10046;42195;62265;62642;65333	428	81	-1	protein_713	quanti	quanti	quanti	quanti
protein_717	P61922	P61922	14	14	14	4-aminobutyrate aminotransferase, mitochondrial	Abat	sp|P61922|GABT_MOUSE 4-aminobutyrate aminotransferase, mitochondrial OS=Mus musculus OX=10090 GN=Abat PE=1 SV=1	1	14	14	14	6	3	9	14	6	3	9	14	6	3	9	14	38.4	38.4	38.4	56.451	500	500	2.4	2	29	8	6	0	119.68	16.4	9.2	26.6	38.4	3160500000	269950000	62040000	1015300000	1813200000	304010000	233310000	336750000	427650000	12	6	11	24	53				716	2534;4819;5743;5860;8001;8469;8950;9210;9687;10531;12402;12751;12752;13034	True;True;True;True;True;True;True;True;True;True;True;True;True;True	2666;5061;6031;6154;8408;8896;9392;9708;10264;11151;13094;13469;13470;13766;13767	8354;8355;8356;15568;15569;15570;15571;15572;15573;15574;15575;15576;18566;18567;18568;18911;18912;18913;25809;25810;27311;28907;29780;31405;31406;31407;33926;33927;33928;33929;33930;33931;33932;33933;39685;39686;40834;40835;40836;40837;40838;40839;41784;41785;41786	11237;11238;11239;11240;11241;21164;21165;21166;21167;21168;21169;21170;21171;21172;21173;21174;21175;21176;21177;21178;25355;25356;25357;25810;25811;25812;25813;25814;35291;35292;35293;35294;37360;37361;39507;40725;42829;42830;42831;46221;46222;46223;46224;46225;46226;46227;46228;46229;46230;46231;46232;46233;46234;54200;54201;55820;55821;55822;55823;55824;55825;57290;57291;57292	11239;21164;25356;25811;35293;37361;39507;40725;42830;46226;54201;55822;55825;57292	429	46	-1	protein_717	quanti	quanti	quanti	quanti
protein_721	P61979	P61979	15	15	15	Heterogeneous nuclear ribonucleoprotein K	Hnrnpk	sp|P61979|HNRPK_MOUSE Heterogeneous nuclear ribonucleoprotein K OS=Mus musculus OX=10090 GN=Hnrnpk PE=1 SV=1	1	15	15	15	7	5	11	13	7	5	11	13	7	5	11	13	38.2	38.2	38.2	50.976	463	463	2.29	3	32	16	1	0	143.27	17.7	14.9	26.8	36.1	2939900000	236440000	213950000	1186500000	1303000000	450460000	225250000	344310000	375080000	8	9	23	26	66				720	1836;4408;4988;5725;6027;6070;6204;6205;8136;9702;9865;10701;10702;12075;14079	True;True;True;True;True;True;True;True;True;True;True;True;True;True;True	1923;4628;5242;6012;6324;6367;6508;6509;8546;10281;10456;11327;11328;11329;12754;14872	5974;5975;5976;5977;5978;5979;13984;16026;18508;18509;18510;19460;19461;19462;19463;19464;19465;19613;19614;19615;19616;19985;19986;26191;26192;26193;26194;26195;26196;26197;26198;26199;26200;31468;31469;31470;31471;32005;32006;34409;34410;34411;34412;34413;34414;34415;38629;45324;45325;45326;45327;45328	7989;7990;7991;7992;7993;7994;18914;21754;25283;25284;25285;26600;26601;26602;26603;26604;26605;26606;26607;26608;26609;26610;26611;26612;26793;26794;26795;26796;27300;27301;35830;35831;35832;35833;35834;35835;35836;35837;35838;35839;35840;35841;35842;35843;35844;35845;35846;35847;42930;42931;42932;42933;42934;42935;42936;43666;43667;46909;46910;46911;46912;46913;46914;46915;46916;52664;62212;62213;62214;62215;62216;62217;62218;62219	7993;18914;21754;25284;26604;26796;27300;27301;35841;42935;43667;46909;46910;52664;62215	431;432	27;321	-1	protein_721	quanti	quanti	quanti	quanti
protein_722	P61982	P61982	11	6	6	14-3-3 protein gamma;14-3-3 protein gamma, N-terminally processed	Ywhag	sp|P61982|1433G_MOUSE 14-3-3 protein gamma OS=Mus musculus OX=10090 GN=Ywhag PE=1 SV=2	1	11	6	6	10	10	10	9	6	6	6	5	6	6	6	5	45.7	29.6	29.6	28.302	247	247	3	1	1	35	3	0	308.55	42.9	43.3	42.9	34.8	22911000000	3830100000	8823200000	6986400000	3271200000	4914200000	6836400000	6590100000	5518800000	13	19	11	8	51				721	2047;2164;7184;9691;9693;9960;11978;13059;14326;14573;14574	True;False;False;False;False;True;True;True;False;True;True	2153;2277;2278;7537;10268;10270;10558;12652;13793;15128;15129;15130;15389;15390	6763;6764;6765;6766;7113;7114;7115;7116;7117;7118;7119;7120;7121;7122;7123;7124;7125;7126;7127;7128;7129;7130;7131;7132;7133;7134;7135;7136;7137;7138;7139;7140;7141;7142;7143;7144;7145;7146;7147;7148;7149;7150;7151;7152;7153;7154;7155;7156;7157;7158;7159;7160;7161;7162;7163;7164;7165;7166;7167;7168;23097;31423;31424;31425;31426;31427;31428;31429;31430;31431;31432;31433;31434;31435;31436;31437;31438;31439;31440;31441;31443;31444;31445;32333;32334;32335;32336;32337;32338;32339;32340;32341;38319;38320;38321;38322;38323;38324;38325;38326;41888;41889;41890;41891;46049;46050;46051;46052;46053;46054;46055;46056;46057;46058;46059;46900;46901;46902;46903;46904;46905;46906;46907;46908;46909;46910;46911;46912;46913;46914	9070;9071;9072;9073;9506;9507;9508;9509;9510;9511;9512;9513;9514;9515;9516;9517;9518;9519;9520;9521;9522;9523;9524;9525;9526;9527;9528;9529;9530;9531;9532;9533;9534;9535;9536;9537;9538;9539;9540;9541;9542;9543;9544;9545;9546;9547;9548;9549;9550;9551;9552;9553;9554;9555;9556;9557;9558;9559;9560;9561;9562;9563;9564;9565;9566;9567;9568;9569;9570;9571;9572;9573;9574;9575;9576;9577;9578;9579;9580;9581;9582;9583;9584;9585;9586;9587;9588;9589;9590;9591;9592;9593;9594;9595;9596;9597;9598;9599;9600;9601;9602;9603;9604;9605;9606;9607;9608;9609;9610;9611;9612;9613;9614;9615;9616;31546;42850;42851;42852;42853;42854;42855;42856;42857;42858;42859;42860;42861;42862;42863;42864;42865;42866;42867;42868;42869;42870;42871;42872;42873;42874;42875;42876;42877;42878;42879;42880;42881;42882;42883;42884;42885;42886;42887;42888;42889;42890;42891;42892;42893;42894;42895;42896;42898;42899;42900;44096;44097;44098;44099;44100;44101;44102;44103;44104;44105;44106;52259;52260;52261;52262;52263;52264;52265;52266;52267;52268;52269;52270;57423;57424;57425;57426;63189;63190;63191;63192;63193;63194;63195;63196;63197;63198;63199;63200;63201;63202;63203;63204;63205;63206;63207;63208;63209;63210;63211;63212;63213;64428;64429;64430;64431;64432;64433;64434;64435;64436;64437;64438;64439;64440;64441;64442;64443;64444;64445;64446;64447;64448;64449;64450;64451;64452	9072;9561;31546;42864;42898;44100;52268;57423;63197;64437;64446	92;433;434	23;27;223	-1	protein_722	quanti	quanti	quanti	quanti
protein_724	P62082	P62082	6	6	6	40S ribosomal protein S7	Rps7	sp|P62082|RS7_MOUSE 40S ribosomal protein S7 OS=Mus musculus OX=10090 GN=Rps7 PE=2 SV=1	1	6	6	6	3	5	5	3	3	5	5	3	3	5	5	3	30.9	30.9	30.9	22.127	194	194	3.4			12	8	0	87.981	14.9	30.4	19.6	14.9	619270000	99613000	314050000	162260000	43359000	270840000	289090000	230760000	203950000	3	5	11	3	22				723	548;2994;5617;12434;13140;13141	True;True;True;True;True;True	576;3144;5898;13131;13878;13879	1688;1689;1690;1691;1692;1693;9739;9740;18091;18092;18093;18094;18095;39809;42105;42106;42107;42108;42109;42110	2305;2306;2307;2308;2309;2310;2311;13144;13145;24683;24684;24685;24686;24687;24688;54361;57712;57713;57714;57715;57716;57717;57718;57719	2311;13145;24686;54361;57712;57719			-1	protein_724	quanti	quanti	quanti	quanti
protein_727	P62192	P62192	5	5	5	26S protease regulatory subunit 4	Psmc1	sp|P62192|PRS4_MOUSE 26S proteasome regulatory subunit 4 OS=Mus musculus OX=10090 GN=Psmc1 PE=1 SV=1	1	5	5	5	0	0	2	5	0	0	2	5	0	0	2	5	15.2	15.2	15.2	49.184	440	440	2		7			0	30.465	0	0	4.8	15.2	166750000	0	0	47181000	119570000	0	0	39783000	35381000	0	0	2	6	8				726	957;1243;5833;6088;14060	True;True;True;True;True	1011;1303;6125;6385;14851	3115;3983;3984;18822;19654;45248;45249	4167;5268;5269;5270;25688;26848;62116;62117	4167;5268;25688;26848;62116			-1	protein_727	imputed MEC	imputed MEC	quanti	quanti
protein_728	P62196	P62196	7	7	7	26S protease regulatory subunit 8	Psmc5	sp|P62196|PRS8_MOUSE 26S proteasome regulatory subunit 8 OS=Mus musculus OX=10090 GN=Psmc5 PE=1 SV=1	1	7	7	7	1	0	4	6	1	0	4	6	1	0	4	6	20.4	20.4	20.4	45.626	406	406	2.08		12	1		0	46.591	3	0	9.9	18.2	248030000	18119000	0	101520000	128390000	0	0	40021000	41158000	2	0	7	7	16				727	3344;3345;5100;5740;5787;12467;13859	True;True;True;True;True;True;True	3518;3519;5358;6028;6078;13168;14639	10779;10780;10781;16356;16357;16358;16359;16360;18559;18691;18692;39916;44529	14480;14481;14482;22184;22185;22186;22187;22188;22189;22190;22191;25348;25512;25513;25514;25515;54531;61067	14481;14482;22188;25348;25514;54531;61067			-1	protein_728	imputed MEC	imputed MEC	quanti	quanti
protein_729	P62242	P62242	7	7	7	40S ribosomal protein S8	Rps8	sp|P62242|RS8_MOUSE 40S ribosomal protein S8 OS=Mus musculus OX=10090 GN=Rps8 PE=1 SV=2	1	7	7	7	6	6	3	4	6	6	3	4	6	6	3	4	38	38	38	24.205	208	208	2.96		2	22	1	0	60.941	34.6	34.6	17.8	21.2	879880000	274100000	365770000	118740000	121270000	285330000	258140000	139350000	247720000	9	11	6	3	29				728	175;2896;6004;6427;8820;10482;14399	True;True;True;True;True;True;True	179;3044;6301;6754;9259;11101;15207	506;507;508;509;9458;19370;19371;19372;19373;19374;19375;19376;20829;20830;20831;20832;20833;28483;28484;28485;28486;33789;33790;46306;46307	699;700;701;702;703;704;705;12795;26472;26473;26474;26475;26476;26477;26478;28452;28453;28454;28455;28456;28457;28458;28459;28460;28461;38931;38932;38933;38934;46041;46042;63598;63599	703;12795;26477;28455;38934;46041;63599			-1	protein_729	quanti	quanti	quanti	quanti
protein_730	P62245	P62245	4	4	4	40S ribosomal protein S15a	Rps15a	sp|P62245|RS15A_MOUSE 40S ribosomal protein S15a OS=Mus musculus OX=10090 GN=Rps15a PE=1 SV=2	1	4	4	4	3	4	2	2	3	4	2	2	3	4	2	2	30.8	30.8	30.8	14.839	130	130	4				13	0	41.848	23.8	30.8	17.7	13.1	632560000	154970000	379800000	42034000	55760000	141720000	210550000	154100000	258910000	5	4	1	1	11				729	5341;6577;9266;14257	True;True;True;True	5610;6907;9789;9790;15057	17168;17169;17170;21371;21372;21373;30004;30005;30006;30007;30008;30009;45836	23362;23363;23364;29185;29186;29187;29188;41030;41031;41032;41033;41034;41035;41036;62911	23362;29185;41030;62911	436	4	-1	protein_730	quanti	quanti	quanti	quanti
protein_732	P62259	P62259	23	23	21	14-3-3 protein epsilon	Ywhae	sp|P62259|1433E_MOUSE 14-3-3 protein epsilon OS=Mus musculus OX=10090 GN=Ywhae PE=1 SV=1	1	23	23	21	20	19	20	18	20	19	20	18	18	17	18	16	67.8	67.8	63.9	29.174	255	255	3.02	4	9	163	21	0	323.31	63.5	63.1	65.5	58	63296000000	15552000000	19586000000	18900000000	9258200000	13219000000	15153000000	13389000000	12801000000	104	123	88	72	387				731	41;100;1551;2164;2361;2440;5404;6061;6062;6063;6697;7066;7185;7186;9104;9691;9692;10354;12931;14329;14330;14566;14567	True;True;True;True;True;True;True;True;True;True;True;True;True;True;True;True;True;True;True;True;True;True;True	42;102;103;1621;2277;2278;2483;2564;5674;6358;6359;6360;7033;7415;7538;7539;9556;9557;10268;10269;10969;10970;13658;13659;15133;15134;15135;15136;15137;15382;15383	102;103;104;105;106;107;108;255;256;257;258;259;260;261;262;263;264;5030;7113;7114;7115;7116;7117;7118;7119;7120;7121;7122;7123;7124;7125;7126;7127;7128;7129;7130;7131;7132;7133;7134;7135;7136;7137;7138;7139;7140;7141;7142;7143;7144;7145;7146;7147;7148;7149;7150;7151;7152;7153;7154;7155;7156;7157;7158;7159;7160;7161;7162;7163;7164;7165;7166;7167;7168;7855;7856;7857;7858;7859;7860;7861;7862;8062;8063;8064;8065;17429;17430;17431;17432;17433;17434;17435;17436;17437;17438;17439;17440;19573;19574;19575;19576;19577;19578;19579;19580;19581;19582;19583;19584;19585;19586;19587;21739;21740;21741;21742;21743;22755;22756;22757;22758;23098;23099;29365;29366;29367;31423;31424;31425;31426;31427;31428;31429;31430;31431;31432;31433;31434;31435;31436;31437;31438;31439;31440;31441;31442;33476;33477;33478;33479;33480;33481;33482;33483;41380;41381;41382;41383;41384;41385;41386;41387;41388;41389;41390;41391;41392;41393;41394;46070;46071;46072;46073;46074;46075;46076;46077;46078;46079;46080;46081;46082;46083;46842;46843;46844;46845;46846;46847;46848;46849;46850;46851;46852;46853;46854	151;152;153;154;155;156;157;336;337;338;339;340;341;342;343;344;345;346;347;348;349;350;351;352;353;354;355;356;357;358;359;360;361;362;363;364;365;366;367;368;369;370;371;372;373;374;375;376;377;378;379;6713;9506;9507;9508;9509;9510;9511;9512;9513;9514;9515;9516;9517;9518;9519;9520;9521;9522;9523;9524;9525;9526;9527;9528;9529;9530;9531;9532;9533;9534;9535;9536;9537;9538;9539;9540;9541;9542;9543;9544;9545;9546;9547;9548;9549;9550;9551;9552;9553;9554;9555;9556;9557;9558;9559;9560;9561;9562;9563;9564;9565;9566;9567;9568;9569;9570;9571;9572;9573;9574;9575;9576;9577;9578;9579;9580;9581;9582;9583;9584;9585;9586;9587;9588;9589;9590;9591;9592;9593;9594;9595;9596;9597;9598;9599;9600;9601;9602;9603;9604;9605;9606;9607;9608;9609;9610;9611;9612;9613;9614;9615;9616;10601;10602;10603;10604;10605;10606;10607;10608;10609;10610;10611;10612;10613;10614;10874;10875;10876;10877;10878;23745;23746;23747;23748;23749;23750;23751;23752;23753;23754;23755;23756;23757;23758;23759;23760;23761;26740;26741;26742;26743;26744;26745;26746;26747;26748;26749;26750;26751;26752;26753;26754;26755;26756;26757;29728;29729;29730;29731;29732;29733;29734;31096;31097;31098;31099;31100;31101;31102;31103;31547;31548;40137;40138;40139;42850;42851;42852;42853;42854;42855;42856;42857;42858;42859;42860;42861;42862;42863;42864;42865;42866;42867;42868;42869;42870;42871;42872;42873;42874;42875;42876;42877;42878;42879;42880;42881;42882;42883;42884;42885;42886;42887;42888;42889;42890;42891;42892;42893;42894;42895;42896;42897;45667;45668;45669;45670;45671;45672;45673;45674;45675;45676;45677;45678;56548;56549;56550;56551;56552;56553;56554;56555;56556;56557;56558;56559;56560;56561;56562;56563;56564;56565;56566;56567;56568;56569;56570;56571;56572;56573;56574;56575;56576;56577;56578;56579;56580;56581;56582;56583;56584;56585;56586;56587;56588;56589;56590;56591;56592;56593;56594;56595;63233;63234;63235;63236;63237;63238;63239;63240;63241;63242;63243;63244;63245;63246;63247;63248;63249;63250;63251;63252;63253;63254;63255;63256;63257;63258;64323;64324;64325;64326;64327;64328;64329;64330;64331;64332;64333;64334;64335;64336;64337;64338;64339;64340;64341;64342;64343;64344;64345;64346;64347;64348;64349;64350;64351;64352;64353;64354	153;359;6713;9561;10602;10874;23758;26740;26753;26757;29728;31103;31547;31548;40138;42864;42897;45667;56550;63233;63250;64325;64344	92;437;438;439;440;441;442	1;23;27;33;88;160;221	-1	protein_732	quanti	quanti	quanti	quanti
protein_734	P62267	P62267	3	3	3	40S ribosomal protein S23	Rps23	sp|P62267|RS23_MOUSE 40S ribosomal protein S23 OS=Mus musculus OX=10090 GN=Rps23 PE=1 SV=3	1	3	3	3	3	3	3	3	3	3	3	3	3	3	3	3	16.1	16.1	16.1	15.807	143	143	4				13	0	31.572	16.1	16.1	16.1	16.1	471950000	154090000	219930000	46614000	51313000	194190000	306520000	299260000	241220000	3	7	3	2	15				733	4467;6780;12964	True;True;True	4689;7119;13695	14230;14231;14232;14233;14234;21972;21973;21974;21975;41497;41498;41499;41500	19253;19254;19255;19256;19257;19258;19259;30015;30016;30017;30018;56737;56738;56739;56740;56741;56742	19257;30018;56740			-1	protein_734	quanti	quanti	quanti	quanti
protein_735	P62270	P62270	9	9	9	40S ribosomal protein S18	Rps18	sp|P62270|RS18_MOUSE 40S ribosomal protein S18 OS=Mus musculus OX=10090 GN=Rps18 PE=1 SV=3	1	9	9	9	8	8	4	4	8	8	4	4	8	8	4	4	44.1	44.1	44.1	17.718	152	152	4				26	0	56.937	43.4	44.1	25.7	27.6	862740000	230410000	527210000	49313000	55812000	167700000	196000000	115640000	127690000	8	11	4	4	27				734	401;5664;6292;6833;10502;11479;13403;13577;14774	True;True;True;True;True;True;True;True;True	421;5948;6610;7173;11121;12138;14164;14165;14344;15601	1210;18320;18321;18322;20327;20328;22110;33846;33847;33848;33849;36689;36690;43004;43005;43006;43007;43008;43009;43580;43581;43582;43583;47512;47513;47514	1634;1635;25033;25034;25035;27754;27755;30204;46108;46109;46110;46111;50040;50041;58966;58967;58968;58969;58970;58971;58972;59750;59751;59752;59753;59754;59755;59756;59757;59758;65311;65312;65313	1635;25034;27754;30204;46111;50040;58966;59758;65313	443	71	-1	protein_735	quanti	quanti	quanti	quanti
protein_747	P62484	P62484	7	7	5	Abl interactor 2	Abi2	sp|P62484|ABI2_MOUSE Abl interactor 2 OS=Mus musculus OX=10090 GN=Abi2 PE=1 SV=1	1	7	7	5	1	0	3	7	1	0	3	7	0	0	2	5	17.3	17.3	11.7	49.387	446	446	2	1	10	1		0	43.499	2	0	6.5	17.3	303600000	8327100	0	100280000	194990000	0	0	72100000	84148000	1	0	4	9	14				746	688;2767;5578;5997;5998;6979;9138	True;True;True;True;True;True;True	722;2908;5857;6294;6295;7325;9607	2196;2197;9050;9051;9052;17962;19341;19342;19343;19344;22537;29497	2968;2969;12150;12151;12152;12153;24476;26428;26429;26430;26431;26432;30810;30811;30812;40303	2969;12152;24476;26430;26432;30811;40303			-1	protein_747	imputed MEC	imputed MEC	quanti	quanti
protein_750	P62702	P62702	13	13	13	40S ribosomal protein S4, X isoform	Rps4x	sp|P62702|RS4X_MOUSE 40S ribosomal protein S4, X isoform OS=Mus musculus OX=10090 GN=Rps4x PE=1 SV=2	1	13	13	13	7	10	10	6	7	10	10	6	7	10	10	6	42.6	42.6	42.6	29.597	263	263	3.07		2	34	5	0	196.08	27	39.9	30.8	22.8	1503300000	311310000	529970000	494790000	167260000	294080000	304710000	220540000	264390000	16	14	12	6	48				749	3187;4552;4798;5474;5948;8666;8778;8780;12054;13681;14303;14304;14691	True;True;True;True;True;True;True;True;True;True;True;True;True	3354;4779;5040;5750;6243;9100;9216;9218;12730;14457;15105;15106;15514	10308;10309;14540;14541;14542;14543;14544;15478;15479;15480;15481;15482;17649;17650;19213;27923;27924;27925;27926;27927;27928;27929;27930;28313;28314;28315;28316;28317;28319;38559;43952;43953;43954;43955;45965;45966;45967;45968;45969;45970;47294	13865;13866;13867;19687;19688;19689;19690;19691;21025;21026;21027;21028;21029;24029;24030;24031;26212;38154;38155;38156;38157;38158;38159;38160;38161;38162;38163;38164;38700;38701;38702;38703;38704;38705;38706;38707;38708;38710;52577;60283;60284;60285;60286;60287;60288;60289;63072;63073;63074;63075;63076;63077;63078;65023	13867;19688;21028;24029;26212;38159;38701;38710;52577;60286;63074;63077;65023			-1	protein_750	quanti	quanti	quanti	quanti
protein_754	P62743	P62743	5	5	5	AP-2 complex subunit sigma	Ap2s1	sp|P62743|AP2S1_MOUSE AP-2 complex subunit sigma OS=Mus musculus OX=10090 GN=Ap2s1 PE=1 SV=1	1	5	5	5	4	5	4	4	4	5	4	4	4	5	4	4	35.9	35.9	35.9	17.018	142	142	3.93			2	27	0	323.31	29.6	35.9	29.6	29.6	2425000000	261610000	1416500000	380130000	366800000	446370000	883510000	858280000	910720000	9	28	5	12	54				753	3728;5575;7865;10325;14185	True;True;True;True;True	3917;5854;8266;10938;10939;14984;14985	11873;11874;11875;11876;11877;17952;17953;17954;17955;17956;17957;25336;25337;25338;25339;25340;25341;25342;25343;33427;33428;45664;45665;45666;45667;45668;45669;45670;45671	15945;15946;15947;15948;15949;24461;24462;24463;24464;24465;24466;24467;24468;24469;24470;24471;34585;34586;34587;34588;34589;34590;34591;34592;34593;34594;34595;34596;34597;34598;34599;34600;34601;34602;34603;34604;34605;34606;34607;34608;34609;34610;34611;34612;34613;34614;34615;45613;45614;45615;62682;62683;62684;62685;62686;62687;62688;62689	15949;24464;34612;45614;62682	447;448	117;137	-1	protein_754	quanti	quanti	quanti	quanti
protein_757	P62751	P62751	2	2	2	60S ribosomal protein L23a	Rpl23a	sp|P62751|RL23A_MOUSE 60S ribosomal protein L23a OS=Mus musculus OX=10090 GN=Rpl23a PE=1 SV=1	1	2	2	2	2	2	1	0	2	2	1	0	2	2	1	0	13.5	13.5	13.5	17.695	156	156	3.43			4	3	0.0011179	13.485	13.5	13.5	8.3	0	327340000	113940000	186740000	26658000	0	314930000	176050000	0	0	3	11	2	0	16				756	7256;9021	True;True	7614;9464	23342;23343;23344;23345;29091;29092;29093	31872;31873;31874;31875;31876;31877;31878;31879;31880;31881;39766;39767;39768;39769;39770;39771	31875;39769			-1	protein_757	quanti	quanti	imputed MEC	imputed MEC
protein_759	P62761	P62761	12	12	9	Visinin-like protein 1	Vsnl1	sp|P62761|VISL1_MOUSE Visinin-like protein 1 OS=Mus musculus OX=10090 GN=Vsnl1 PE=1 SV=2	1	12	12	9	10	12	9	8	10	12	9	8	7	9	7	6	59.7	59.7	48.2	22.142	191	191	3.72			19	48	0	323.31	49.2	59.7	49.7	40.8	7507600000	1301200000	3649000000	1824200000	733250000	1369400000	1766800000	1762500000	2038400000	20	42	14	11	87				758	2600;3628;7258;8346;9256;9337;9506;9611;9612;11771;12121;13123	True;True;True;True;True;True;True;True;True;True;True;True	2733;3812;7616;7617;8770;9772;9773;9891;9892;9893;9894;10077;10185;10186;12442;12800;13859;13860	8536;11624;11625;11626;11627;11628;11629;23347;23348;23349;23350;23351;23352;23353;23354;23355;26974;26975;26976;26977;26978;26979;26980;26981;29954;29955;29956;29957;29958;30268;30269;30270;30271;30272;30830;30831;30832;30833;30834;30835;31097;31098;31099;31100;31101;31102;31103;31104;31105;37618;37619;37620;37621;37622;37623;37624;37625;38732;38733;38734;42048;42049;42050;42051;42052;42053;42054	11483;11484;15625;15626;15627;15628;15629;15630;15631;15632;15633;15634;15635;15636;15637;15638;15639;15640;15641;15642;15643;15644;15645;15646;15647;31883;31884;31885;31886;31887;31888;31889;31890;31891;36945;36946;36947;36948;36949;36950;36951;36952;36953;36954;40958;40959;40960;40961;40962;41365;41366;41367;41368;41369;42075;42076;42077;42078;42079;42080;42081;42082;42083;42084;42085;42086;42430;42431;42432;42433;42434;42435;42436;42437;42438;51317;51318;51319;51320;51321;51322;51323;51324;51325;51326;51327;52812;52813;52814;52815;57635;57636;57637;57638;57639;57640;57641;57642;57643;57644	11484;15630;31888;36952;40960;41369;42079;42435;42437;51322;52812;57643	452;453;454;455;456;457	13;121;131;137;138;140	-1	protein_759	quanti	quanti	quanti	quanti
protein_761	P62806	P62806	11	11	11	Histone H4	Hist1h4a	sp|P62806|H4_MOUSE Histone H4 OS=Mus musculus OX=10090 GN=H4c1 PE=1 SV=2	1	11	11	11	7	11	7	6	7	11	7	6	7	11	7	6	60.2	60.2	60.2	11.367	103	103	3.45	7	4	6	47	0	323.31	49.5	60.2	42.7	42.7	23712000000	8437900000	11114000000	1347900000	2812600000	7347300000	5121000000	2037700000	5497800000	35	48	10	17	110				760	1526;2043;2044;6401;7061;7062;10620;12457;12837;12838;13186	True;True;True;True;True;True;True;True;True;True;True	1595;2149;2150;6728;7410;7411;11244;13157;13558;13559;13560;13561;13929	4960;4961;6747;6748;6749;6750;6751;6752;6753;6754;6755;6756;6757;6758;6759;6760;20756;20757;20758;20759;20760;20761;20762;20763;20764;22743;22744;22745;22746;34213;34214;34215;39899;39900;39901;41068;41069;41070;41071;41072;41073;41074;41075;41076;41077;41078;41079;41080;41081;41082;41083;41084;41085;42222;42223;42224;42225;42226;42227;42228;42229;42230;42231;42232	6619;6620;6621;6622;6623;9049;9050;9051;9052;9053;9054;9055;9056;9057;9058;9059;9060;9061;9062;9063;9064;9065;9066;28352;28353;28354;28355;28356;28357;28358;28359;28360;28361;28362;28363;28364;28365;28366;28367;28368;28369;28370;31083;31084;31085;31086;46642;46643;46644;46645;46646;46647;46648;46649;46650;46651;46652;54512;54513;54514;54515;56142;56143;56144;56145;56146;56147;56148;56149;56150;56151;56152;56153;56154;56155;56156;56157;56158;56159;56160;56161;56162;56163;56164;56165;56166;56167;56168;57855;57856;57857;57858;57859;57860;57861;57862;57863;57864;57865;57866;57867;57868;57869;57870;57871;57872;57873;57874;57875;57876;57877;57878;57879;57880;57881;57882;57883;57884	6620;9050;9056;28365;31084;31086;46645;54513;56143;56163;57875	458	85	-1	protein_761	quanti	quanti	quanti	quanti
protein_762	P62812;P26049;P26048;Q8BHJ7	P62812	6;2;2;1	6;2;2;1	6;2;2;1	Gamma-aminobutyric acid receptor subunit alpha-1	Gabra1	sp|P62812|GBRA1_MOUSE Gamma-aminobutyric acid receptor subunit alpha-1 OS=Mus musculus OX=10090 GN=Gabra1 PE=1 SV=1	4	6	6	6	0	0	4	4	0	0	4	4	0	0	4	4	14.7	14.7	14.7	51.753	455	455;492;451;463	2		8			0	36.503	0	0	9.5	8.8	133820000	0	0	65638000	68180000	0	0	28657000	30407000	0	0	6	5	11				761	3675;4249;6457;6589;8040;9767	True;True;True;True;True;True	3861;4463;6784;6919;8447;10353	11734;11735;13530;20955;21436;25903;25904;31708	15777;15778;15779;15780;18305;28614;29326;35423;35424;35425;43255	15778;18305;28614;29326;35423;43255			-1;-1;-1;-1	protein_762	imputed MEC	imputed MEC	quanti	quanti
protein_763	P62814;Q91YH6	P62814	20;5	20;5	20;5	V-type proton ATPase subunit B, brain isoform	Atp6v1b2	sp|P62814|VATB2_MOUSE V-type proton ATPase subunit B, brain isoform OS=Mus musculus OX=10090 GN=Atp6v1b2 PE=1 SV=1	2	20	20	20	13	14	14	19	13	14	14	19	13	14	14	19	47.2	47.2	47.2	56.55	511	511;513	2.4	7	71	30	13	0	323.31	28.4	34.4	31.1	45.6	9579800000	1523700000	655500000	3649200000	3751300000	768380000	824840000	975990000	836200000	33	23	41	41	138				762	1381;1389;3129;4373;5605;6301;6623;9486;9989;10295;10615;10879;11171;12569;12621;12825;12852;13194;14295;14296	True;True;True;True;True;True;True;True;True;True;True;True;True;True;True;True;True;True;True;True	1448;1456;3295;4591;5885;5886;6620;6955;10057;10591;10908;11238;11512;11815;13276;13277;13330;13546;13575;13938;15097;15098	4442;4443;4444;4474;4475;4476;4477;4478;4479;4480;4481;4482;4483;4484;4485;4486;4487;4488;4489;4490;4491;10142;10143;13866;13867;13868;13869;18056;18057;18058;18059;18060;20354;20355;20356;20357;20358;20359;20360;20361;20362;20363;21542;30766;30767;30768;30769;30770;30771;30772;30773;30774;30775;30776;30777;32412;32413;32414;32415;32416;33320;33321;33322;33323;33324;33325;34186;34187;34188;34189;34190;34191;34902;34903;34904;34905;35699;35700;35701;35702;35703;35704;35705;40218;40219;40220;40221;40222;40223;40224;40225;40226;40399;41029;41030;41031;41032;41033;41034;41035;41036;41112;41113;42248;45934;45935;45936;45937;45938;45939;45940;45941;45942;45943;45944;45945;45946;45947;45948;45949;45950	5911;5912;5913;5961;5962;5963;5964;5965;5966;5967;5968;5969;5970;5971;5972;5973;5974;5975;5976;5977;5978;5979;5980;5981;5982;5983;13649;13650;18752;18753;18754;18755;18756;18757;24635;24636;24637;24638;24639;24640;24641;24642;24643;24644;27785;27786;27787;27788;27789;27790;27791;27792;27793;27794;27795;29474;41993;41994;41995;41996;41997;41998;41999;42000;42001;42002;42003;42004;42005;42006;42007;42008;42009;42010;42011;42012;44203;44204;44205;44206;44207;44208;44209;44210;45465;45466;45467;45468;45469;45470;45471;45472;45473;46594;46595;46596;46597;46598;46599;46600;46601;46602;46603;47587;47588;47589;47590;47591;47592;47593;48645;48646;48647;48648;48649;48650;48651;48652;48653;48654;48655;54949;54950;54951;54952;54953;54954;54955;54956;54957;54958;55202;56090;56091;56092;56093;56094;56095;56096;56097;56098;56200;56201;57909;63041;63042;63043;63044;63045;63046;63047;63048;63049;63050;63051;63052;63053;63054;63055;63056;63057	5911;5966;13649;18755;24636;27790;29474;41998;44206;45473;46598;47590;48652;54956;55202;56095;56200;57909;63043;63052	459;460	127;300	-1;-1	protein_763	quanti	quanti	quanti	quanti
protein_766	P62827;Q61820	P62827	9;2	9;2	9;2	GTP-binding nuclear protein Ran	Ran	sp|P62827|RAN_MOUSE GTP-binding nuclear protein Ran OS=Mus musculus OX=10090 GN=Ran PE=1 SV=3	2	9	9	9	5	8	7	7	5	8	7	7	5	8	7	7	38.9	38.9	38.9	24.423	216	216;216	2.88	5	1	29	6	0	110.06	28.2	35.6	38	35.2	3186400000	527780000	1245700000	819530000	593400000	472010000	612050000	489420000	576170000	11	19	12	13	55				765	93;3891;6959;7135;8920;9712;9945;11541;14813	True;True;True;True;True;True;True;True;True	95;4086;7305;7486;9362;10291;10540;12205;15641	244;245;246;247;12354;12355;12356;12357;12358;12359;12360;12361;22474;22944;22945;28819;28820;28821;28822;28823;28824;28825;28826;28827;28828;28829;28830;28831;31501;31502;31503;31504;31505;32237;36892;36893;36894;47596;47597;47598;47599	321;322;323;324;325;326;327;16588;16589;16590;16591;16592;16593;16594;16595;16596;16597;16598;16599;16600;16601;30719;31343;31344;31345;39402;39403;39404;39405;39406;39407;39408;39409;39410;39411;39412;39413;39414;39415;39416;39417;39418;39419;39420;39421;42986;42987;42988;42989;42990;42991;42992;42993;42994;43960;50367;50368;50369;65406;65407;65408;65409	325;16598;30719;31345;39404;42994;43960;50368;65406			-1;-1	protein_766	quanti	quanti	quanti	quanti
protein_769	P62852	P62852	4	4	4	40S ribosomal protein S25	Rps25	sp|P62852|RS25_MOUSE 40S ribosomal protein S25 OS=Mus musculus OX=10090 GN=Rps25 PE=1 SV=1	1	4	4	4	2	4	3	3	2	4	3	3	2	4	3	3	24	24	24	13.742	125	125	4				12	0	28.964	14.4	24	22.4	22.4	461830000	89033000	272030000	42029000	58736000	221840000	180960000	93393000	155130000	3	5	0	2	10				768	76;1811;7942;8353	True;True;True;True	77;1897;8347;8777	194;195;196;197;5910;25665;25666;25667;27002;27003;27004;27005	258;259;260;261;262;263;7914;35119;35120;35121;36980;36981;36982;36983	263;7914;35119;36982			-1	protein_769	quanti	quanti	quanti	quanti
protein_770	P62855	P62855	2	2	2	40S ribosomal protein S26	Rps26	sp|P62855|RS26_MOUSE 40S ribosomal protein S26 OS=Mus musculus OX=10090 GN=Rps26 PE=1 SV=3	1	2	2	2	2	2	1	1	2	2	1	1	2	2	1	1	20.9	20.9	20.9	13.015	115	115	3.25	2			6	0.001084	12.844	20.9	20.9	13	7.8	387580000	101360000	231210000	25336000	29677000	184450000	233390000	0	0	3	3	1	2	9				769	1779;9599	True;True	1864;10173	5806;5807;5808;31065;31066;31067;31068;31069	7785;7786;7787;42387;42388;42389;42390;42391;42392	7786;42392			-1	protein_770	quanti	quanti	imputed MEC	imputed MEC
protein_773	P62869	P62869	8	8	8	Transcription elongation factor B polypeptide 2	Tceb2	sp|P62869|ELOB_MOUSE Elongin-B OS=Mus musculus OX=10090 GN=Elob PE=1 SV=1	1	8	8	8	3	8	3	3	3	8	3	3	3	8	3	3	55.9	55.9	55.9	13.17	118	118	4				17	0	55.435	24.6	55.9	25.4	22	446980000	62939000	283970000	57671000	42393000	89995000	144900000	119870000	138090000	3	10	2	2	17				772	157;3241;3242;6521;9043;9114;10086;12718	True;True;True;True;True;True;True;True	160;3409;3410;6849;9486;9571;10692;13433	451;452;453;454;10416;10417;10418;10419;21152;29139;29140;29141;29411;32699;40721;40722;40723	627;628;629;630;631;632;633;13995;13996;13997;13998;28885;39833;39834;39835;40191;44607;55685;55686;55687;55688	633;13995;13998;28885;39833;40191;44607;55686	465	1	-1	protein_773	quanti	quanti	quanti	quanti
protein_774	P62874	P62874	7	7	3	Guanine nucleotide-binding protein G(I)/G(S)/G(T) subunit beta-1	Gnb1	sp|P62874|GBB1_MOUSE Guanine nucleotide-binding protein G(I)/G(S)/G(T) subunit beta-1 OS=Mus musculus OX=10090 GN=Gnb1 PE=1 SV=3	1	7	7	3	6	6	6	7	6	6	6	7	2	2	2	3	19.1	19.1	7.6	37.377	340	340	2.63	12	12	33	11	0	323.31	15.6	15.6	15.6	19.1	18037000000	2579500000	5918700000	6638600000	2899900000	2237200000	5542800000	6812800000	5177300000	32	31	21	24	108				773	6592;7646;7890;8271;11024;11025;13299	True;True;True;True;True;True;True	6922;6923;8037;8292;8684;11663;11664;14049	21440;21441;21442;21443;21444;21445;21446;21447;21448;21449;21450;21451;21452;21453;21454;21455;21456;24635;25457;25458;25459;25460;25461;25462;25463;25464;25465;25466;25467;25468;26665;26666;26667;26668;26669;26670;26671;26672;26673;26674;26675;26676;26677;26678;26679;26680;26681;35247;35248;35249;35250;35251;35252;35253;35254;35255;35256;35257;35258;35259;35260;35261;35262;42633;42634;42635;42636;42637	29330;29331;29332;29333;29334;29335;29336;29337;29338;29339;29340;29341;29342;29343;29344;29345;29346;29347;29348;29349;29350;29351;29352;29353;29354;29355;29356;29357;29358;29359;29360;29361;29362;29363;29364;29365;33642;34803;34804;34805;34806;34807;34808;34809;34810;34811;34812;34813;34814;34815;34816;34817;34818;34819;34820;34821;34822;36520;36521;36522;36523;36524;36525;36526;36527;36528;36529;36530;36531;36532;36533;36534;36535;36536;36537;36538;36539;36540;36541;36542;36543;36544;36545;36546;36547;36548;36549;36550;48061;48062;48063;48064;48065;48066;48067;48068;48069;48070;48071;48072;48073;48074;48075;48076;48077;48078;48079;48080;48081;48082;48083;48084;48085;58459;58460;58461;58462;58463;58464;58465	29334;33642;34822;36523;48062;48084;58464	466	61	-1	protein_774	quanti	quanti	quanti	quanti
protein_778	P62897;CON__P62894;P00015	P62897	8;3;2	8;3;2	8;3;2	Cytochrome c, somatic	Cycs	sp|P62897|CYC_MOUSE Cytochrome c, somatic OS=Mus musculus OX=10090 GN=Cycs PE=1 SV=2	3	8	8	8	7	8	6	6	7	8	6	6	7	8	6	6	57.1	57.1	57.1	11.605	105	105;105;105	3.23	6	8	7	32	0	122.07	56.2	57.1	40	55.2	5460300000	1496800000	2407800000	861460000	694260000	2334000000	1547300000	1003200000	1314300000	18	24	14	14	70				777	196;4581;4582;7047;9186;9187;12183;12187	True;True;True;True;True;True;True;True	204;4809;4810;7396;9672;9673;12865;12869	576;577;578;579;580;581;582;583;584;585;586;587;14653;14654;14655;14656;14657;22705;22706;22707;22708;22709;22710;29678;29679;29680;29681;29682;29683;29684;29685;29686;38928;38929;38930;38931;38932;38933;38934;38935;38936;38937;38938;38939;38940;38941;38942;38947;38948;38949;38950;38951;38952	784;785;786;787;788;789;790;791;792;793;794;795;796;797;798;799;19839;19840;19841;19842;19843;31029;31030;31031;31032;31033;31034;31035;31036;40581;40582;40583;40584;40585;40586;40587;40588;40589;40590;40591;40592;40593;40594;40595;40596;40597;53087;53088;53089;53090;53091;53092;53093;53094;53095;53096;53097;53098;53099;53100;53101;53102;53103;53104;53105;53106;53111;53112;53113;53114;53115;53116;53117;53118;53119	787;19839;19842;31032;40581;40597;53090;53116	469	81	-1;-1;-1	protein_778	quanti	quanti	quanti	quanti
protein_779	P62900	P62900	3	3	3	60S ribosomal protein L31	Rpl31	sp|P62900|RL31_MOUSE 60S ribosomal protein L31 OS=Mus musculus OX=10090 GN=Rpl31 PE=1 SV=1	1	3	3	3	2	2	2	3	2	2	2	3	2	2	2	3	26.4	26.4	26.4	14.463	125	125	4				10	0	103.77	18.4	18.4	18.4	26.4	450720000	110020000	224080000	47170000	69439000	205440000	224960000	150670000	216010000	4	4	1	3	12				778	9077;9711;10880	True;True;True	9520;10290;11513	29264;29265;29266;29267;29268;31500;34906;34907;34908;34909	40008;40009;40010;40011;40012;40013;40014;42985;47594;47595;47596;47597;47598;47599;47600	40012;42985;47596			-1	protein_779	quanti	quanti	quanti	quanti
protein_780	P62908	P62908	9	9	9	40S ribosomal protein S3	Rps3	sp|P62908|RS3_MOUSE 40S ribosomal protein S3 OS=Mus musculus OX=10090 GN=Rps3 PE=1 SV=1	1	9	9	9	5	8	7	7	5	8	7	7	5	8	7	7	34.2	34.2	34.2	26.674	243	243	3.12			28	4	0	80.304	19.3	30.9	30	25.5	1606400000	269410000	625410000	436760000	274850000	267580000	362880000	309820000	327040000	13	14	5	8	40				779	274;1566;2859;3032;4042;6359;6988;8105;12094	True;True;True;True;True;True;True;True;True	289;1636;3005;3184;4245;6685;7334;8512;12773	839;840;841;842;843;5074;5075;5076;9360;9361;9362;9363;9838;9839;9840;9841;12818;20577;20578;22558;22559;22560;26100;26101;26102;26103;38658;38659;38660;38661;38662;38663	1136;1137;1138;1139;1140;1141;1142;1143;1144;1145;6791;6792;6793;12668;12669;12670;12671;13259;13260;13261;13262;13263;13264;17266;28066;28067;30843;30844;30845;35692;35693;35694;35695;52699;52700;52701;52702;52703;52704;52705;52706;52707;52708;52709;52710;52711	1138;6792;12669;13261;17266;28066;30845;35692;52699			-1	protein_780	quanti	quanti	quanti	quanti
protein_781	P62918	P62918	5	5	5	60S ribosomal protein L8	Rpl8	sp|P62918|RL8_MOUSE 60S ribosomal protein L8 OS=Mus musculus OX=10090 GN=Rpl8 PE=1 SV=2	1	5	5	5	2	4	2	1	2	4	2	1	2	4	2	1	16.7	16.7	16.7	28.024	257	257	2.62	3	2	9	2	0	80.779	10.9	13.6	7.4	4.3	391020000	69719000	231370000	67926000	22002000	215990000	198840000	0	0	8	6	4	4	22				780	1077;1078;1382;1743;13268	True;True;True;True;True	1133;1134;1449;1826;14016	3515;3516;3517;4445;4446;4447;4448;4449;4450;4451;4452;4453;4454;4455;5692;42520	4687;4688;4689;5914;5915;5916;5917;5918;5919;5920;5921;5922;5923;5924;5925;5926;5927;5928;5929;5930;5931;5932;7637;58292	4687;4689;5916;7637;58292			-1	protein_781	quanti	quanti	imputed MEC	imputed MEC
protein_784	P63001;Q05144	P63001;Q05144	7;5	7;5	3;1	Ras-related C3 botulinum toxin substrate 1;Ras-related C3 botulinum toxin substrate 2	Rac1;Rac2	sp|P63001|RAC1_MOUSE Ras-related C3 botulinum toxin substrate 1 OS=Mus musculus OX=10090 GN=Rac1 PE=1 SV=1;sp|Q05144|RAC2_MOUSE Ras-related C3 botulinum toxin substrate 2 OS=Mus musculus OX=10090 GN=Rac2 PE=1 SV=1	2	7	7	3	5	7	2	5	5	7	2	5	3	3	1	3	38	38	14.1	21.45	192	192;192	3.33	2	1	21	19	0	323.31	27.1	38	10.4	27.1	4296600000	1066700000	1909700000	753770000	566490000	1113500000	1246200000	1603600000	1166600000	12	22	8	4	46				783	1446;6936;7386;8823;10115;12774;14588	True;True;True;True;True;True;True	1513;7279;7280;7759;9262;9263;10722;13492;15405	4669;22395;22396;22397;22398;22399;22400;22401;23908;23909;23910;23911;23912;23913;23914;23915;23916;23917;23918;23919;28491;28492;28493;28494;28495;28496;28497;28498;32779;32780;32781;40894;40895;40896;40897;40898;40899;40900;40901;40902;40903;40904;46985	6221;6222;30603;30604;30605;30606;30607;30608;30609;30610;30611;32671;32672;32673;32674;32675;32676;32677;32678;32679;32680;32681;32682;32683;32684;32685;38940;38941;38942;38943;38944;38945;38946;38947;44715;44716;44717;55895;55896;55897;55898;55899;55900;55901;55902;55903;55904;55905;55906;55907;55908;55909;55910;55911;55912;64549;64550	6222;30603;32671;38947;44715;55908;64550	472	145	-1;-1	protein_784	quanti	quanti	quanti	quanti
protein_785	P63005	P63005	5	5	5	Platelet-activating factor acetylhydrolase IB subunit alpha	Pafah1b1	sp|P63005|LIS1_MOUSE Platelet-activating factor acetylhydrolase IB subunit beta OS=Mus musculus OX=10090 GN=Pafah1b1 PE=1 SV=2	1	5	5	5	0	0	4	5	0	0	4	5	0	0	4	5	16.1	16.1	16.1	46.67	410	410	2		10			0	37.174	0	0	12.4	16.1	312160000	0	0	141420000	170730000	0	0	79401000	85065000	0	0	5	8	13				784	2535;4487;11522;12013;14142	True;True;True;True;True	2667;4710;12186;12688;14939	8357;8358;14288;14289;14290;36848;36849;38427;45556;45557	11242;11243;19326;19327;19328;19329;50316;50317;50318;52397;62544;62545;62546;62547	11243;19329;50317;52397;62546			-1	protein_785	imputed MEC	imputed MEC	quanti	quanti
protein_786	P63011	P63011	7	7	5	Ras-related protein Rab-3A	Rab3a	sp|P63011|RAB3A_MOUSE Ras-related protein Rab-3A OS=Mus musculus OX=10090 GN=Rab3a PE=1 SV=1	1	7	7	5	5	7	6	5	5	7	6	5	3	5	4	3	42.7	42.7	30.5	24.97	220	220	2.89	7	1	38	9	0	225.61	33.6	42.7	39.1	31.8	13093000000	1173800000	6226900000	4007900000	1684200000	1443600000	2680400000	2096100000	1829700000	18	23	13	11	65				785	3234;8879;9299;10300;12295;12878;14289	True;True;True;True;True;True;True	3401;3402;9319;9836;9837;10913;12983;13601;15091	10397;10398;10399;10400;10401;10402;10403;28660;30134;30135;30136;30137;30138;33333;33334;33335;33336;39365;39366;39367;39368;39369;39370;39371;39372;39373;39374;39375;39376;41189;41190;41191;41192;41193;41194;41195;41196;41197;41198;41199;41200;41201;41202;41203;41204;41205;41206;45915;45916;45917;45918;45919;45920;45921;45922	13973;13974;13975;13976;13977;13978;13979;13980;13981;39178;41199;41200;41201;41202;41203;45481;45482;45483;45484;45485;53726;53727;53728;53729;53730;53731;53732;53733;53734;53735;53736;53737;53738;53739;53740;53741;53742;53743;53744;53745;53746;53747;53748;53749;53750;56307;56308;56309;56310;56311;56312;56313;56314;56315;56316;56317;56318;56319;56320;56321;56322;56323;56324;56325;56326;56327;63017;63018;63019;63020;63021;63022;63023;63024	13973;39178;41201;45481;53739;56315;63021	473;474	22;187	-1	protein_786	quanti	quanti	quanti	quanti
protein_787	P63017	P63017	30	30	22	Heat shock cognate 71 kDa protein	Hspa8	sp|P63017|HSP7C_MOUSE Heat shock cognate 71 kDa protein OS=Mus musculus OX=10090 GN=Hspa8 PE=1 SV=1	1	30	30	22	19	25	26	27	19	25	26	27	11	17	18	19	47.5	47.5	35.4	70.87	646	646	2.14	60	133	64	17	0	323.31	31.9	41.3	42.1	43.2	41602000000	5444300000	5770300000	14415000000	15972000000	1931000000	1642200000	1719600000	1919100000	62	95	74	90	321				786	1047;1484;2739;3530;3574;3586;5015;5113;5620;5621;6039;6040;7378;8212;9197;9345;9346;9804;9805;9809;9840;10543;11116;11247;11636;11766;12737;12841;13112;13822	True;True;True;True;True;True;True;True;True;True;True;True;True;True;True;True;True;True;True;True;True;True;True;True;True;True;True;True;True;True	1102;1552;2880;3709;3710;3756;3768;5271;5373;5901;5902;5903;5904;6336;6337;7746;8623;9689;9690;9906;9907;9908;10390;10391;10395;10396;10429;10430;11164;11165;11758;11759;11896;12303;12437;13454;13564;13848;14602	3415;3416;3417;3418;3419;3420;3421;3422;3423;3424;3425;3426;4822;4823;4824;4825;4826;4827;4828;4829;4830;4831;4832;4833;4834;4835;4836;4837;4838;4839;4840;4841;8948;8949;8950;8951;8952;8953;8954;8955;8956;8957;8958;11294;11295;11296;11297;11298;11299;11300;11301;11302;11303;11460;11461;11462;11463;11464;11465;11466;11467;11468;11469;11504;11505;11506;16105;16106;16107;16108;16406;18102;18103;18104;18105;18106;18107;18108;18109;18110;18111;19499;19500;19501;19502;19503;19504;19505;19506;19507;19508;19509;19510;19511;19512;19513;19514;19515;19516;19517;19518;19519;19520;19521;19522;19523;19524;19525;23870;23871;23872;23873;23874;26515;26516;26517;26518;26519;26520;26521;26522;26523;26524;29723;29724;29725;29726;29727;29728;29729;29730;29731;29732;29733;29734;29735;29736;29737;30324;30325;30326;30327;30328;30329;30330;30331;31795;31796;31802;31803;31804;31805;31806;31807;31808;31809;31810;31904;31905;31906;31907;31908;31909;31910;31911;31912;31913;31914;31915;31916;31917;33969;33970;33971;33972;33973;33974;33975;33976;33977;33978;33979;33980;33981;33982;33983;35521;35522;35523;35524;35525;35526;35527;35528;35529;35530;35895;35896;35897;35898;35899;35900;35901;37156;37157;37158;37159;37160;37161;37162;37163;37164;37165;37166;37167;37168;37169;37170;37593;37594;37595;37596;37597;37598;37599;37600;37601;37602;40772;40773;40774;40775;40776;40777;40778;40779;40780;40781;40782;40783;40784;40785;41089;41090;41091;41092;41093;41094;41095;41096;41097;41098;41099;41100;42007;42008;42009;42010;42011;42012;42013;42014;42015;42016;42017;42018;42019;42020;42021;42022;42023;42024;42025;44436	4557;4558;4559;4560;4561;4562;4563;4564;4565;4566;4567;4568;4569;4570;4571;4572;4573;4574;4575;4576;4577;6427;6428;6429;6430;6431;6432;6433;6434;6435;6436;6437;6438;6439;6440;6441;6442;6443;6444;6445;6446;6447;6448;6449;6450;6451;6452;12019;12020;12021;12022;12023;12024;12025;12026;12027;12028;12029;12030;12031;12032;15159;15160;15161;15162;15163;15164;15165;15166;15167;15168;15169;15411;15412;15413;15414;15415;15416;15417;15418;15419;15420;15421;15422;15423;15424;15425;15469;15470;15471;21856;21857;21858;21859;21860;21861;21862;22253;24695;24696;24697;24698;24699;24700;24701;24702;24703;24704;24705;24706;24707;26652;26653;26654;26655;26656;26657;26658;26659;26660;26661;26662;26663;26664;26665;26666;26667;26668;26669;26670;26671;26672;26673;26674;26675;26676;26677;26678;26679;32630;32631;32632;32633;32634;32635;32636;36335;36336;36337;36338;36339;36340;36341;36342;36343;36344;36345;36346;40647;40648;40649;40650;40651;40652;40653;40654;40655;40656;40657;40658;40659;40660;40661;40662;40663;40664;41432;41433;41434;41435;41436;41437;41438;41439;41440;41441;41442;43360;43361;43362;43363;43369;43370;43371;43372;43373;43374;43375;43376;43377;43378;43502;43503;43504;43505;43506;43507;43508;43509;43510;43511;43512;43513;43514;43515;43516;43517;43518;43519;43520;46278;46279;46280;46281;46282;46283;46284;46285;46286;46287;46288;46289;46290;46291;46292;46293;46294;46295;46296;46297;46298;46299;46300;46301;46302;46303;46304;46305;46306;46307;46308;48414;48415;48416;48417;48418;48419;48420;48421;48422;48423;48891;48892;48893;48894;48895;48896;48897;48898;48899;48900;48901;48902;50701;50702;50703;50704;50705;50706;50707;50708;50709;50710;50711;50712;50713;50714;50715;50716;50717;50718;50719;50720;50721;50722;50723;50724;50725;51288;51289;51290;51291;51292;51293;51294;51295;51296;51297;51298;55744;55745;55746;55747;55748;55749;55750;55751;55752;55753;55754;55755;55756;55757;55758;55759;55760;55761;56172;56173;56174;56175;56176;56177;56178;56179;56180;56181;56182;56183;56184;56185;56186;57578;57579;57580;57581;57582;57583;57584;57585;57586;57587;57588;57589;57590;57591;57592;57593;57594;57595;57596;57597;57598;57599;57600;57601;57602;57603;57604;57605;57606;57607;57608;60948	4575;6448;12027;15164;15415;15470;21859;22253;24695;24707;26661;26677;32633;36335;40648;41436;41441;43361;43363;43374;43518;46295;48421;48897;50702;51297;55747;56179;57602;60948	475;476;477;478;479;480;481	61;87;93;122;127;237;549	-1	protein_787	quanti	quanti	quanti	quanti
protein_791	P63038	P63038	21	21	21	60 kDa heat shock protein, mitochondrial	Hspd1	sp|P63038|CH60_MOUSE 60 kDa heat shock protein, mitochondrial OS=Mus musculus OX=10090 GN=Hspd1 PE=1 SV=1	1	21	21	21	11	8	17	17	11	8	17	17	11	8	17	17	41.7	41.7	41.7	60.955	573	573	2.23	5	57	20	2	0	322.53	20.2	16.4	30.4	37	6114000000	610580000	254320000	2446800000	2802300000	371790000	363100000	492280000	450370000	22	14	38	36	110				790	759;1532;1739;4192;5103;5197;5909;6290;6431;6858;6989;8596;8941;9391;12408;12786;13242;13243;13253;13270;13926	True;True;True;True;True;True;True;True;True;True;True;True;True;True;True;True;True;True;True;True;True	796;797;1601;1822;4403;5361;5362;5462;6204;6607;6608;6758;7200;7335;9030;9383;9961;13102;13103;13506;13989;13990;13991;14001;14018;14706	2405;2406;4978;5681;5682;13351;13352;13353;16363;16364;16365;16684;16685;16686;16687;19098;19099;20324;20325;20840;20841;20842;20843;20844;22160;22161;22561;22562;27713;27714;27715;27716;27717;27718;27719;28877;28878;28879;30471;30472;30473;30474;30475;30476;39702;39703;39704;39705;39706;39707;39708;39709;40930;40931;40932;40933;40934;42392;42393;42394;42395;42396;42397;42398;42437;42438;42522;42523;42524;42525;42526;42527;42528;42529;42530;42531;42532;44705;44706;44707;44708;44709;44710;44711	3231;3232;6645;7622;7623;7624;18075;18076;18077;18078;18079;18080;18081;22194;22195;22196;22197;22628;22629;22630;22631;22632;22633;22634;22635;26059;26060;27751;27752;28468;28469;28470;28471;28472;30264;30265;30846;30847;37855;37856;37857;37858;37859;37860;37861;37862;37863;37864;37865;37866;37867;37868;37869;37870;37871;39473;39474;39475;41624;41625;41626;41627;41628;41629;41630;41631;54228;54229;54230;54231;54232;54233;54234;54235;54236;54237;54238;55950;55951;55952;55953;55954;55955;55956;58104;58105;58106;58107;58108;58109;58110;58168;58169;58294;58295;58296;58297;58298;58299;58300;58301;58302;58303;58304;58305;58306;58307;58308;58309;58310;58311;58312;58313;58314;61320;61321;61322;61323;61324;61325;61326;61327;61328	3231;6645;7624;18075;22194;22631;26059;27751;28469;30265;30846;37859;39473;41627;54235;55952;58105;58108;58168;58302;61325	484;485;486;487;488	40;145;217;356;477	-1	protein_791	quanti	quanti	quanti	quanti
protein_793	P63044;P63024	P63044;P63024	6;3	6;3	5;2	Vesicle-associated membrane protein 2;Vesicle-associated membrane protein 3	Vamp2;Vamp3	sp|P63044|VAMP2_MOUSE Vesicle-associated membrane protein 2 OS=Mus musculus OX=10090 GN=Vamp2 PE=1 SV=2;sp|P63024|VAMP3_MOUSE Vesicle-associated membrane protein 3 OS=Mus musculus OX=10090 GN=Vamp3 PE=1 SV=1	2	6	6	5	2	6	5	3	2	6	5	3	2	5	4	3	60.3	60.3	60.3	12.691	116	116;103	3.97			1	28	0	323.31	28.4	60.3	35.3	34.5	18559000000	3857900000	10257000000	2136500000	2307200000	5683900000	4908700000	3417000000	4061400000	7	16	4	7	34				792	148;8519;8617;8618;10674;10915	True;True;True;True;True;True	151;8948;8949;9051;9052;11299;11549	408;409;410;411;412;413;414;415;416;27447;27448;27449;27450;27451;27452;27453;27454;27455;27456;27782;27783;27784;27785;27786;27787;27788;34323;34324;35000	569;570;571;572;573;574;575;576;577;578;579;580;581;37535;37536;37537;37538;37539;37540;37541;37542;37543;37544;37545;37546;37547;37956;37957;37958;37959;37960;37961;37962;37963;37964;46810;46811;46812;47724	581;37546;37956;37964;46812;47724	490	46	-1;-1	protein_793	quanti	quanti	quanti	quanti
protein_798	P63085	P63085	13	13	10	Mitogen-activated protein kinase 1	Mapk1	sp|P63085|MK01_MOUSE Mitogen-activated protein kinase 1 OS=Mus musculus OX=10090 GN=Mapk1 PE=1 SV=3	1	13	13	10	6	6	12	11	6	6	12	11	6	6	10	8	34.9	34.9	25.4	41.275	358	358	2.69		30	33	8	0	241.81	20.7	20.7	30.7	30.2	1977600000	196620000	140950000	975020000	665030000	221520000	92442000	219700000	227420000	18	17	31	29	95				797	2;932;967;2298;2940;3945;4923;5273;7970;9242;9986;12904;14536	True;True;True;True;True;True;True;True;True;True;True;True;True	2;3;984;985;1022;2415;3089;4142;5173;5539;8375;9754;10588;13630;15351	4;5;6;7;8;9;10;11;12;3027;3028;3029;3030;3157;7643;7644;9598;9599;9600;9601;12531;12532;12533;12534;12535;12536;12537;15841;15842;15843;15844;15845;15846;15847;15848;15849;15850;15851;16919;16920;16921;16922;25727;25728;25729;25730;25731;25732;25733;29904;32396;32397;32398;32399;32400;32401;32402;32403;32404;32405;32406;41281;41282;41283;41284;41285;41286;41287;41288;46752;46753	5;6;7;8;9;10;11;12;13;14;15;16;17;18;19;4059;4060;4061;4062;4213;4214;10310;10311;12971;12972;12973;12974;12975;12976;12977;12978;16891;16892;16893;16894;16895;16896;16897;16898;16899;16900;21511;21512;21513;21514;21515;21516;21517;21518;21519;21520;21521;21522;21523;21524;21525;21526;21527;22980;22981;22982;22983;22984;35195;35196;35197;35198;35199;35200;35201;35202;35203;35204;35205;40896;44182;44183;44184;44185;44186;44187;44188;44189;44190;44191;44192;44193;44194;44195;44196;56425;56426;56427;56428;56429;56430;56431;56432;56433;56434;64203;64204	18;4060;4214;10310;12977;16894;21519;22982;35201;40896;44182;56434;64204	494;495	11;197	-1	protein_798	quanti	quanti	quanti	quanti
protein_800	P63101	P63101	16	14	12	14-3-3 protein zeta/delta	Ywhaz	sp|P63101|1433Z_MOUSE 14-3-3 protein zeta/delta OS=Mus musculus OX=10090 GN=Ywhaz PE=1 SV=1	1	16	14	12	15	15	15	14	13	13	13	12	12	12	12	11	65.7	61.6	52.2	27.771	245	245	2.99	6	7	90	18	0	323.31	62	63.3	62	57.1	94274000000	17253000000	30505000000	34007000000	12510000000	12708000000	15284000000	15448000000	12154000000	47	62	35	32	176				799	1724;2049;2164;2842;3077;3801;4584;4585;6781;9109;9691;9693;11899;11981;14569;14570	True;True;False;True;True;True;True;True;True;True;False;True;True;True;True;True	1806;2155;2277;2278;2988;3236;3237;3991;4812;4813;7120;9564;9565;10268;10270;12573;12655;15385;15386	5610;5611;5612;6769;6770;6771;6772;6773;7113;7114;7115;7116;7117;7118;7119;7120;7121;7122;7123;7124;7125;7126;7127;7128;7129;7130;7131;7132;7133;7134;7135;7136;7137;7138;7139;7140;7141;7142;7143;7144;7145;7146;7147;7148;7149;7150;7151;7152;7153;7154;7155;7156;7157;7158;7159;7160;7161;7162;7163;7164;7165;7166;7167;7168;9314;9315;9316;9317;9318;9983;9984;9985;9986;9987;12109;12110;12111;12112;12113;12114;12115;12116;12117;12118;12119;12120;12121;14663;14664;14665;14666;14667;14668;14669;14670;14671;14672;14673;14674;14675;14676;14677;14678;14679;21976;21977;21978;21979;29393;29394;29395;29396;29397;29398;29399;29400;29401;29402;29403;31423;31424;31425;31426;31427;31428;31429;31430;31431;31432;31433;31434;31435;31436;31437;31438;31439;31440;31441;31443;31444;31445;38041;38042;38043;38044;38045;38046;38047;38048;38049;38050;38051;38052;38053;38341;38342;38343;38344;38345;38346;38347;38348;38349;38350;46857;46858;46859;46860;46861;46862;46863;46864;46865;46866;46867;46868;46869;46870;46871;46872;46873;46874;46875;46876;46877;46878;46879;46880;46881;46882;46883;46884;46885;46886;46887;46888	7531;7532;7533;9076;9077;9078;9079;9080;9081;9506;9507;9508;9509;9510;9511;9512;9513;9514;9515;9516;9517;9518;9519;9520;9521;9522;9523;9524;9525;9526;9527;9528;9529;9530;9531;9532;9533;9534;9535;9536;9537;9538;9539;9540;9541;9542;9543;9544;9545;9546;9547;9548;9549;9550;9551;9552;9553;9554;9555;9556;9557;9558;9559;9560;9561;9562;9563;9564;9565;9566;9567;9568;9569;9570;9571;9572;9573;9574;9575;9576;9577;9578;9579;9580;9581;9582;9583;9584;9585;9586;9587;9588;9589;9590;9591;9592;9593;9594;9595;9596;9597;9598;9599;9600;9601;9602;9603;9604;9605;9606;9607;9608;9609;9610;9611;9612;9613;9614;9615;9616;12613;12614;12615;12616;12617;13438;13439;13440;13441;13442;13443;13444;16278;16279;16280;16281;16282;16283;16284;16285;16286;16287;16288;16289;16290;16291;16292;16293;16294;16295;16296;16297;16298;16299;19849;19850;19851;19852;19853;19854;19855;19856;19857;19858;19859;19860;19861;19862;19863;19864;19865;19866;19867;19868;19869;19870;30019;30020;30021;30022;40168;40169;40170;40171;40172;40173;40174;40175;40176;40177;40178;40179;40180;40181;40182;42850;42851;42852;42853;42854;42855;42856;42857;42858;42859;42860;42861;42862;42863;42864;42865;42866;42867;42868;42869;42870;42871;42872;42873;42874;42875;42876;42877;42878;42879;42880;42881;42882;42883;42884;42885;42886;42887;42888;42889;42890;42891;42892;42893;42894;42895;42896;42898;42899;42900;51900;51901;51902;51903;51904;51905;51906;51907;51908;51909;51910;51911;51912;51913;51914;51915;51916;51917;51918;51919;51920;51921;51922;51923;51924;51925;51926;52288;52289;52290;52291;52292;52293;52294;52295;52296;52297;52298;52299;52300;52301;52302;52303;52304;52305;52306;52307;52308;52309;64357;64358;64359;64360;64361;64362;64363;64364;64365;64366;64367;64368;64369;64370;64371;64372;64373;64374;64375;64376;64377;64378;64379;64380;64381;64382;64383;64384;64385;64386;64387;64388;64389;64390;64391;64392;64393;64394;64395;64396;64397;64398;64399;64400;64401;64402;64403;64404;64405;64406;64407;64408;64409;64410;64411;64412	7533;9078;9561;12613;13439;16291;19855;19868;30019;40180;42864;42898;51904;52297;64362;64388	92;496;497	1;160;218	-1	protein_800	quanti	quanti	quanti	quanti
protein_801	P63158;P30681	P63158	5;1	5;1	5;1	High mobility group protein B1	Hmgb1	sp|P63158|HMGB1_MOUSE High mobility group protein B1 OS=Mus musculus OX=10090 GN=Hmgb1 PE=1 SV=2	2	5	5	5	2	4	4	5	2	4	4	5	2	4	4	5	17.7	17.7	17.7	24.893	215	215;210	3			19		0	40.114	7	13.5	17.2	17.7	656790000	54501000	222060000	228710000	151510000	259320000	267480000	137170000	244130000	3	6	5	8	22				800	4292;5469;6094;6824;14395	True;True;True;True;True	4507;5745;6392;7164;15203	13665;13666;13667;13668;17641;17642;17643;19693;19694;19695;19696;19697;19698;19699;22086;22087;22088;46295;46296	18496;18497;18498;18499;18500;18501;18502;18503;24015;24016;24017;24018;24019;26897;26898;26899;26900;26901;26902;26903;30163;30164;30165;30166;63587;63588	18496;24015;26902;30164;63587			-1;-1	protein_801	quanti	quanti	quanti	quanti
protein_803	P63213	P63213	2	2	2	Guanine nucleotide-binding protein G(I)/G(S)/G(O) subunit gamma-2	Gng2	sp|P63213|GBG2_MOUSE Guanine nucleotide-binding protein G(I)/G(S)/G(O) subunit gamma-2 OS=Mus musculus OX=10090 GN=Gng2 PE=1 SV=2	1	2	2	2	2	2	1	2	2	2	1	2	2	2	1	2	39.4	39.4	39.4	7.8501	71	71	4				9	0	41.087	39.4	39.4	16.9	39.4	674890000	338510000	227480000	29482000	79419000	875610000	190180000	0	0	2	2	0	2	6				802	1110;2507	True;True	1166;2637	3638;3639;3640;3641;8281;8282;8283;8284;8285	4837;4838;4839;4840;11156;11157;11158;11159;11160;11161	4838;11161			-1	protein_803	quanti	quanti	imputed MEC	imputed MEC
protein_808	P63318	P63318	18	18	17	Protein kinase C gamma type	Prkcg	sp|P63318|KPCG_MOUSE Protein kinase C gamma type OS=Mus musculus OX=10090 GN=Prkcg PE=1 SV=1	1	18	18	17	3	12	9	12	3	12	9	12	3	12	9	11	25.3	25.3	23	78.357	697	697	1.7	21	20	5	1	0	122.47	5.5	16.4	12.9	17.9	1523400000	162830000	589640000	334780000	436110000	222910000	175820000	174660000	169010000	6	16	13	20	55				807	968;971;1200;1906;3108;4842;4941;7396;7490;7491;7757;7805;8718;9675;10047;10583;10680;11129	True;True;True;True;True;True;True;True;True;True;True;True;True;True;True;True;True;True	1023;1026;1259;1996;3273;5087;5191;7772;7773;7876;7877;8154;8205;9154;10250;10650;11206;11305;11772	3158;3159;3160;3161;3162;3163;3164;3165;3166;3171;3172;3862;6230;6231;10080;10081;10082;10083;10084;15632;15887;15888;15889;15890;23953;23954;23955;24199;24200;24201;24989;24990;24991;24992;25177;28094;31372;31373;32560;34072;34073;34074;34075;34339;34340;34341;35564	4215;4216;4217;4218;4219;4220;4221;4222;4223;4224;4230;4231;5118;8357;8358;13569;13570;13571;13572;13573;13574;13575;13576;13577;21240;21569;21570;21571;21572;21573;21574;32729;32730;32731;32732;32733;33049;33050;33051;33052;34119;34120;34121;34122;34388;38385;38386;42787;42788;44407;46421;46422;46423;46424;46425;46426;46828;46829;46830;46831;48474	4222;4230;5118;8357;13574;21240;21572;32731;33049;33050;34120;34388;38386;42788;44407;46421;46828;48474	501	487	-1	protein_808	quanti	quanti	quanti	quanti
protein_809	P63321	P63321	7	7	3	Ras-related protein Ral-A	Rala	sp|P63321|RALA_MOUSE Ras-related protein Ral-A OS=Mus musculus OX=10090 GN=Rala PE=1 SV=1	1	7	7	3	3	7	4	3	3	7	4	3	2	3	2	1	38.3	38.3	15	23.553	206	206	3.05			19	1	0	53.364	19.4	38.3	22.8	16	1303300000	234650000	578270000	337600000	152760000	449840000	652850000	481860000	473030000	5	7	8	4	24				808	208;919;9813;13177;13371;13423;14074	True;True;True;True;True;True;True	217;971;10400;13919;13920;14129;14130;14185;14867	626;627;628;629;2993;31819;42202;42203;42204;42874;42875;42876;42877;42878;43045;43046;43047;43048;43049;45308	853;854;855;856;4014;43389;57829;57830;57831;57832;58774;58775;58776;58777;58778;58779;58780;58781;58782;58783;58784;58785;59017;59018;59019;59020;59021;62194	853;4014;43389;57832;58785;59019;62194	502;503	19;172	-1	protein_809	quanti	quanti	quanti	quanti
protein_811	P63325	P63325	3	3	3	40S ribosomal protein S10	Rps10	sp|P63325|RS10_MOUSE 40S ribosomal protein S10 OS=Mus musculus OX=10090 GN=Rps10 PE=1 SV=1	1	3	3	3	2	3	1	1	2	3	1	1	2	3	1	1	18.2	18.2	18.2	18.916	165	165	3.71			2	5	0.00072464	23.162	18.2	18.2	9.1	9.1	292940000	44578000	230070000	7314200	10976000	126980000	202460000	0	0	1	4	0	1	6				810	232;2336;6647	True;True;True	242;2455;6982	714;7751;7752;7753;7754;21629;21630	976;10456;10457;10458;10459;10460;10461;29592;29593	976;10457;29593			-1	protein_811	quanti	quanti	imputed MEC	imputed MEC
protein_812	P63328;P48455	P63328	15;3	15;3	8;0	Serine/threonine-protein phosphatase 2B catalytic subunit alpha isoform	Ppp3ca	sp|P63328|PP2BA_MOUSE Serine/threonine-protein phosphatase 2B catalytic subunit alpha isoform OS=Mus musculus OX=10090 GN=Ppp3ca PE=1 SV=1	2	15	15	8	9	12	13	13	9	12	13	13	4	7	6	6	32.4	32.4	16.9	58.643	521	521;513	2.4	14	43	32	11	0	156.66	18	23.8	29.9	29.9	11674000000	2013500000	1758000000	3630600000	4271600000	950780000	876780000	771950000	923650000	30	35	25	32	122				811	1503;2567;2690;3326;4744;5431;6066;6494;7469;7584;10424;11656;13207;14403;14601	True;True;True;True;True;True;True;True;True;True;True;True;True;True;True	1571;1572;2700;2828;3499;4976;5702;6363;6822;7854;7974;11041;12323;13952;15211;15212;15418	4883;4884;8450;8451;8452;8453;8454;8455;8456;8457;8458;8459;8460;8790;10731;15268;15269;15270;17532;17533;17534;17535;17536;17537;19595;19596;19597;19598;19599;19600;19601;19602;19603;19604;19605;19606;21070;21071;21072;21073;21074;21075;21076;24138;24139;24140;24141;24142;24143;24144;24145;24146;24147;24148;24149;24150;24472;24473;24474;24475;24476;24477;24478;24479;24480;24481;24482;24483;24484;33651;33652;33653;33654;37240;37241;42287;42288;46327;46328;46329;46330;46331;46332;46333;46334;46335;46336;47017;47018;47019;47020;47021;47022;47023;47024;47025;47026;47027;47028;47029	6514;6515;11362;11363;11364;11365;11366;11367;11368;11369;11370;11371;11372;11373;11374;11375;11376;11377;11378;11801;14416;20732;20733;20734;23881;23882;23883;23884;23885;23886;23887;26767;26768;26769;26770;26771;26772;26773;26774;26775;26776;26777;26778;26779;26780;26781;26782;26783;26784;26785;26786;28780;28781;28782;28783;28784;28785;28786;28787;28788;28789;32973;32974;32975;32976;32977;32978;32979;32980;32981;32982;32983;32984;32985;32986;32987;32988;32989;32990;32991;32992;33412;33413;33414;33415;33416;33417;33418;33419;33420;33421;33422;33423;33424;33425;33426;33427;33428;33429;33430;33431;33432;45881;45882;45883;45884;50819;50820;57963;57964;63640;63641;63642;63643;63644;63645;63646;63647;63648;63649;63650;63651;63652;64593;64594;64595;64596;64597;64598;64599;64600;64601;64602;64603;64604;64605;64606;64607;64608;64609;64610;64611	6514;11365;11801;14416;20734;23885;26782;28786;32981;33419;45883;50819;57964;63646;64611	342;504	329;490	-1;-1	protein_812	quanti	quanti	quanti	quanti
protein_813	P67778	P67778	14	14	14	Prohibitin	Phb	sp|P67778|PHB_MOUSE Prohibitin OS=Mus musculus OX=10090 GN=Phb PE=1 SV=1	1	14	14	14	11	12	11	9	11	12	11	9	11	12	11	9	60.3	60.3	60.3	29.82	272	272	3.04	1		46	4	0	205.56	47.4	46.7	45.2	41.2	4581700000	1018600000	1893900000	1058000000	611180000	573370000	654740000	526490000	591880000	18	25	14	16	73				812	34;63;1964;2628;3526;5117;6135;6633;6888;9598;9946;10104;10466;13582	True;True;True;True;True;True;True;True;True;True;True;True;True;True	35;64;2059;2762;3705;5377;6433;6966;7231;10172;10541;10710;11085;14349	85;86;87;88;89;90;169;170;171;172;6395;6396;6397;6398;6399;8607;8608;8609;8610;11280;11281;11282;11283;11284;11285;11286;16412;19780;19781;19782;19783;21565;21566;21567;22254;22255;22256;22257;22258;31063;31064;32238;32239;32240;32754;32755;32756;33753;43607;43608;43609	120;121;122;123;124;125;126;127;229;230;231;232;233;234;235;8550;8551;8552;8553;8554;8555;11573;11574;11575;11576;11577;11578;11579;11580;11581;15141;15142;15143;15144;15145;15146;15147;15148;15149;15150;22261;26995;26996;26997;26998;26999;27000;27001;27002;27003;27004;27005;27006;29500;29501;29502;30385;30386;30387;30388;30389;30390;30391;30392;30393;42385;42386;43961;43962;43963;43964;43965;44681;44682;44683;46000;46001;59793;59794;59795	126;230;8552;11574;15146;22261;27002;29501;30391;42386;43961;44682;46000;59794			-1	protein_813	quanti	quanti	quanti	quanti
protein_818	P68040	P68040	8	8	8	Guanine nucleotide-binding protein subunit beta-2-like 1;Guanine nucleotide-binding protein subunit beta-2-like 1, N-terminally processed	Gnb2l1	sp|P68040|RACK1_MOUSE Receptor of activated protein C kinase 1 OS=Mus musculus OX=10090 GN=Rack1 PE=1 SV=3	1	8	8	8	3	8	5	4	3	8	5	4	3	8	5	4	25.6	25.6	25.6	35.076	317	317	3.08			23	2	0	63.204	12.3	25.6	18.3	15.5	1387700000	200900000	614040000	351050000	221750000	291260000	446240000	286690000	377290000	4	9	8	2	23				817	1575;1680;2267;6075;8835;9005;12106;14146	True;True;True;True;True;True;True;True	1645;1756;2384;6372;9275;9448;12785;14943	5089;5090;5091;5458;7528;7529;7530;7531;7532;7533;7534;19631;19632;19633;19634;19635;28535;29055;29056;29057;29058;29059;38687;45568;45569	6812;6813;6814;7342;10111;10112;10113;10114;10115;10116;10117;10118;10119;10120;10121;26815;26816;26817;26818;26819;38997;39718;39719;39720;39721;39722;39723;52735;62558;62559;62560	6814;7342;10120;26815;38997;39720;52735;62558	506	5	-1	protein_818	quanti	quanti	quanti	quanti
protein_819	P68181	P68181	7	7	2	cAMP-dependent protein kinase catalytic subunit beta	Prkacb	sp|P68181|KAPCB_MOUSE cAMP-dependent protein kinase catalytic subunit beta OS=Mus musculus OX=10090 GN=Prkacb PE=1 SV=2	1	7	7	2	3	2	4	6	3	2	4	6	1	1	1	2	21.9	21.9	10.3	40.707	351	351	2.3		15	4	1	0	46.231	8.5	6	11.1	19.4	825660000	49488000	18745000	377580000	379850000	88923000	139340000	164600000	143020000	2	2	9	13	26				818	1909;6187;7073;9689;9690;12383;14210	True;True;True;True;True;True;True	2000;6491;7422;10266;10267;13074;15010	6235;19944;19945;19946;19947;19948;19949;22769;31416;31417;31418;31419;31420;31421;31422;39612;39613;39614;39615;45737	8362;27250;27251;27252;27253;27254;27255;27256;27257;27258;27259;27260;31115;42841;42842;42843;42844;42845;42846;42847;42848;42849;54041;54042;54043;54044;54045;54046;62781;62782;62783	8362;27251;31115;42843;42849;54043;62781			-1	protein_819	quanti	quanti	quanti	quanti
protein_820	P68254	P68254	9	6	6	14-3-3 protein theta	Ywhaq	sp|P68254|1433T_MOUSE 14-3-3 protein theta OS=Mus musculus OX=10090 GN=Ywhaq PE=1 SV=1	1	9	6	6	7	8	6	7	5	5	4	5	5	5	4	5	37.6	26.5	26.5	27.778	245	245	3.16			26	5	0	184.99	33.5	37.6	33.9	33.9	6341800000	1368500000	2333800000	1666500000	972970000	2392600000	2125800000	1498500000	1942600000	9	12	6	6	33				819	1365;2164;3077;7026;7027;9691;10422;11979;14617	True;False;False;True;True;False;True;True;True	1432;2277;2278;3236;3237;7374;7375;10268;11039;12653;15435	4387;4388;4389;4390;4391;4392;4393;4394;4395;4396;4397;4398;7113;7114;7115;7116;7117;7118;7119;7120;7121;7122;7123;7124;7125;7126;7127;7128;7129;7130;7131;7132;7133;7134;7135;7136;7137;7138;7139;7140;7141;7142;7143;7144;7145;7146;7147;7148;7149;7150;7151;7152;7153;7154;7155;7156;7157;7158;7159;7160;7161;7162;7163;7164;7165;7166;7167;7168;9983;9984;9985;9986;9987;22660;22661;22662;22663;22664;31423;31424;31425;31426;31427;31428;31429;31430;31431;31432;31433;31434;31435;31436;31437;31438;31439;31440;31441;33648;33649;38327;38328;38329;38330;38331;38332;38333;47070;47071;47072;47073;47074	5845;5846;5847;5848;5849;5850;5851;5852;5853;5854;5855;5856;5857;5858;5859;5860;5861;9506;9507;9508;9509;9510;9511;9512;9513;9514;9515;9516;9517;9518;9519;9520;9521;9522;9523;9524;9525;9526;9527;9528;9529;9530;9531;9532;9533;9534;9535;9536;9537;9538;9539;9540;9541;9542;9543;9544;9545;9546;9547;9548;9549;9550;9551;9552;9553;9554;9555;9556;9557;9558;9559;9560;9561;9562;9563;9564;9565;9566;9567;9568;9569;9570;9571;9572;9573;9574;9575;9576;9577;9578;9579;9580;9581;9582;9583;9584;9585;9586;9587;9588;9589;9590;9591;9592;9593;9594;9595;9596;9597;9598;9599;9600;9601;9602;9603;9604;9605;9606;9607;9608;9609;9610;9611;9612;9613;9614;9615;9616;13438;13439;13440;13441;13442;13443;13444;30977;30978;30979;30980;30981;42850;42851;42852;42853;42854;42855;42856;42857;42858;42859;42860;42861;42862;42863;42864;42865;42866;42867;42868;42869;42870;42871;42872;42873;42874;42875;42876;42877;42878;42879;42880;42881;42882;42883;42884;42885;42886;42887;42888;42889;42890;42891;42892;42893;42894;42895;42896;45877;45878;52271;52272;52273;52274;52275;52276;52277;52278;52279;52280;64670;64671;64672;64673;64674;64675;64676	5846;9561;13439;30978;30979;42864;45878;52272;64672	92;496	160;218	-1	protein_820	quanti	quanti	quanti	quanti
protein_821	P68368	P68368	22	4	4	Tubulin alpha-4A chain	Tuba4a	sp|P68368|TBA4A_MOUSE Tubulin alpha-4A chain OS=Mus musculus OX=10090 GN=Tuba4a PE=1 SV=1	1	22	4	4	19	19	19	21	3	3	3	4	3	3	3	4	58	12.1	12.1	49.924	448	448	2.4	11	17	13	9	0	169.58	44.4	48	48	57.8	24031000000	4355100000	3186500000	7299600000	9190200000	3887700000	5090300000	3275600000	4526900000	21	20	15	33	89				820	375;1249;1283;1428;2271;2506;2776;3540;3543;5958;7366;7367;7935;8713;9637;10100;10314;10315;10693;11261;12251;13261	False;False;True;False;True;False;True;False;False;False;False;False;False;False;False;False;False;False;False;False;True;False	393;394;1309;1345;1495;2388;2635;2636;2917;3720;3723;3724;6253;7733;7734;7735;8340;9149;10211;10706;10927;10928;11319;11910;12936;14009	1109;1110;1111;1112;1113;1114;1115;1116;1117;1118;1119;1120;1121;4005;4006;4007;4008;4138;4139;4140;4141;4142;4143;4144;4145;4146;4147;4148;4149;4150;4151;4152;4153;4154;4155;4156;4157;4158;4626;7540;7541;7542;7543;7544;7545;7546;7547;7548;7549;7550;7551;7552;7553;7554;8262;8263;8264;8265;8266;8267;8268;8269;8270;8271;8272;8273;8274;8275;8276;8277;8278;8279;8280;9081;9082;9083;9084;9085;9086;9087;9088;9089;9090;9091;9092;9093;11322;11323;11324;11325;11326;11327;11328;11329;11330;11331;11332;11333;11334;11335;11336;11337;11344;11345;11346;11347;11348;11349;11350;11351;11352;11353;11354;11355;11356;11357;11358;11359;11360;11361;11362;11363;11364;11365;11366;11367;11368;11369;19235;19236;19237;19238;19239;19240;19241;19242;19243;19244;19245;19246;19247;19248;19249;19250;19251;19252;23824;23825;23826;23827;23828;23829;23830;23831;23832;23833;23834;23835;23836;23837;25600;25601;25602;25603;25604;25605;25606;25607;25608;25609;25610;25611;25612;25613;25614;25615;25616;25617;25618;25619;25620;25621;25622;25623;25624;25625;25626;25627;25628;25629;25630;25631;25632;28077;28078;28079;28080;28081;28082;28083;28084;31214;31215;31216;31217;31218;31219;31220;31221;31222;31223;31224;31225;31226;31227;32737;32738;32739;32740;33364;33365;33366;33367;33368;33369;33370;33371;33372;33373;33374;33375;33376;33377;33378;33379;33380;33381;33382;33383;33384;33385;33386;33387;34387;34388;34389;34390;34391;34392;34393;34394;34395;34396;34397;34398;35934;35935;35936;35937;35938;35939;39233;42483;42484;42485;42486;42487;42488;42489;42490;42491;42492;42493;42494;42495;42496;42497;42498;42499;42500;42501;42502;42503;42504;42505;42506;42507;42508;42509;42510	1494;1495;1496;1497;1498;1499;1500;1501;1502;1503;1504;1505;1506;1507;1508;1509;1510;1511;1512;1513;1514;1515;1516;1517;5296;5297;5298;5299;5489;5490;5491;5492;5493;5494;5495;5496;5497;5498;5499;5500;5501;5502;5503;5504;5505;5506;5507;5508;5509;5510;5511;5512;5513;5514;5515;5516;5517;5518;5519;5520;5521;5522;5523;5524;6168;10129;10130;10131;10132;10133;10134;10135;10136;10137;10138;10139;10140;10141;10142;10143;10144;10145;10146;10147;10148;10149;10150;10151;10152;10153;10154;10155;10156;10157;10158;10159;10160;10161;10162;10163;10164;11120;11121;11122;11123;11124;11125;11126;11127;11128;11129;11130;11131;11132;11133;11134;11135;11136;11137;11138;11139;11140;11141;11142;11143;11144;11145;11146;11147;11148;11149;11150;11151;11152;11153;11154;11155;12226;12227;12228;12229;12230;12231;12232;12233;12234;12235;12236;12237;12238;12239;12240;12241;12242;12243;12244;12245;12246;15193;15194;15195;15196;15197;15198;15199;15200;15201;15202;15203;15204;15205;15206;15207;15208;15209;15210;15211;15212;15213;15214;15215;15216;15217;15225;15226;15227;15228;15229;15230;15231;15232;15233;15234;15235;15236;15237;15238;15239;15240;15241;15242;15243;15244;15245;15246;15247;15248;15249;15250;15251;15252;15253;15254;15255;15256;15257;15258;15259;15260;15261;15262;15263;15264;15265;15266;15267;15268;15269;15270;15271;15272;15273;15274;15275;15276;15277;15278;15279;15280;15281;15282;15283;15284;15285;15286;15287;15288;26249;26250;26251;26252;26253;26254;26255;26256;26257;26258;26259;26260;26261;26262;26263;26264;26265;26266;26267;26268;26269;26270;26271;26272;26273;26274;26275;26276;26277;26278;26279;26280;26281;26282;26283;26284;26285;26286;26287;26288;26289;26290;26291;26292;26293;26294;26295;26296;26297;26298;26299;26300;26301;26302;26303;26304;26305;26306;26307;26308;26309;26310;26311;26312;26313;26314;26315;32574;32575;32576;32577;32578;32579;32580;32581;32582;32583;32584;32585;32586;32587;32588;34995;34996;34997;34998;34999;35000;35001;35002;35003;35004;35005;35006;35007;35008;35009;35010;35011;35012;35013;35014;35015;35016;35017;35018;35019;35020;35021;35022;35023;35024;35025;35026;35027;35028;35029;35030;35031;35032;35033;35034;35035;35036;35037;35038;35039;35040;35041;35042;35043;35044;35045;35046;35047;35048;35049;35050;35051;35052;35053;35054;35055;35056;35057;35058;35059;35060;35061;35062;38364;38365;38366;38367;38368;38369;38370;38371;38372;38373;42572;42573;42574;42575;42576;42577;42578;42579;42580;42581;42582;42583;42584;42585;42586;42587;42588;42589;42590;42591;42592;42593;42594;44656;44657;44658;44659;45521;45522;45523;45524;45525;45526;45527;45528;45529;45530;45531;45532;45533;45534;45535;45536;45537;45538;45539;45540;45541;45542;45543;45544;45545;45546;45547;45548;45549;45550;45551;45552;45553;45554;45555;45556;45557;46880;46881;46882;46883;46884;46885;46886;46887;46888;46889;46890;46891;46892;46893;46894;46895;46896;46897;46898;48938;48939;48940;48941;48942;48943;53528;58230;58231;58232;58233;58234;58235;58236;58237;58238;58239;58240;58241;58242;58243;58244;58245;58246;58247;58248;58249;58250;58251;58252;58253;58254;58255;58256;58257;58258;58259;58260;58261;58262;58263;58264;58265;58266;58267;58268;58269;58270;58271;58272;58273;58274;58275;58276;58277;58278;58279;58280;58281	1501;5298;5514;6168;10147;11144;12244;15208;15248;26299;32575;32588;35031;38368;42572;44657;45529;45549;46887;48943;53528;58254	129;130;131	398;413;425	-1	protein_821	quanti	quanti	quanti	quanti
protein_824	P68404	P68404	13	13	12	Protein kinase C beta type	Prkcb	sp|P68404|KPCB_MOUSE Protein kinase C beta type OS=Mus musculus OX=10090 GN=Prkcb PE=1 SV=4	1	13	13	12	2	11	6	10	2	11	6	10	2	10	5	9	17.9	17.9	16.1	76.75	671	671	1.71	22	16	5	2	0	86.783	2.5	15.9	8.3	14.9	984690000	29721000	479210000	133020000	342750000	20821000	106540000	52675000	97514000	7	17	11	18	53				823	460;1747;1907;3090;3355;4997;6617;6799;7397;8716;8740;9726;14528	True;True;True;True;True;True;True;True;True;True;True;True;True	481;1830;1997;1998;3253;3529;5252;6949;7138;7774;7775;9152;9176;9177;10306;15343	1387;5705;5706;5707;6232;6233;10021;10022;10796;10797;10798;10799;10800;16043;16044;16045;21523;21524;21525;21526;21527;21528;21529;21530;21531;21532;22007;22008;22009;22010;22011;23956;23957;28092;28156;28157;28158;28159;28160;28161;28162;31548;31549;31550;46726	1883;7656;7657;7658;8359;8360;13489;13490;14497;14498;14499;14500;14501;14502;14503;21781;21782;21783;29448;29449;29450;29451;29452;29453;29454;29455;29456;29457;29458;29459;29460;29461;30057;30058;30059;30060;30061;30062;32734;32735;38382;38383;38460;38461;38462;38463;38464;38465;38466;43048;43049;43050;43051;43052;43053;64158	1883;7658;8360;13490;14499;21782;29456;30058;32734;38383;38466;43052;64158	264;517	346;473	-1	protein_824	quanti	quanti	quanti	quanti
protein_825	P68510	P68510	14	11	11	14-3-3 protein eta	Ywhah	sp|P68510|1433F_MOUSE 14-3-3 protein eta OS=Mus musculus OX=10090 GN=Ywhah PE=1 SV=2	1	14	11	11	11	13	12	11	8	11	9	8	8	11	9	8	50.4	43.9	43.9	28.211	246	246	2.98		2	49	1	0	323.31	35	48	39	35	10115000000	2219900000	4056600000	2420100000	1418200000	2432800000	2923600000	2433000000	1980600000	17	25	16	12	70				824	1363;1364;2048;2164;2397;4255;6966;9691;9693;9862;10137;14327;14571;14572	True;True;True;False;True;True;True;False;False;True;True;True;True;True	1430;1431;2154;2277;2278;2520;4470;7312;10268;10270;10453;10746;15131;15387;15388	4378;4379;4380;4381;4382;4383;4384;4385;4386;6767;6768;7113;7114;7115;7116;7117;7118;7119;7120;7121;7122;7123;7124;7125;7126;7127;7128;7129;7130;7131;7132;7133;7134;7135;7136;7137;7138;7139;7140;7141;7142;7143;7144;7145;7146;7147;7148;7149;7150;7151;7152;7153;7154;7155;7156;7157;7158;7159;7160;7161;7162;7163;7164;7165;7166;7167;7168;7940;7941;7942;7943;13560;13561;13562;13563;13564;22487;22488;22489;22490;22491;31423;31424;31425;31426;31427;31428;31429;31430;31431;31432;31433;31434;31435;31436;31437;31438;31439;31440;31441;31443;31444;31445;31992;31993;31994;31995;31996;31997;31998;31999;32828;46060;46061;46062;46063;46064;46065;46066;46889;46890;46891;46892;46893;46894;46895;46896;46897;46898;46899	5832;5833;5834;5835;5836;5837;5838;5839;5840;5841;5842;5843;5844;9074;9075;9506;9507;9508;9509;9510;9511;9512;9513;9514;9515;9516;9517;9518;9519;9520;9521;9522;9523;9524;9525;9526;9527;9528;9529;9530;9531;9532;9533;9534;9535;9536;9537;9538;9539;9540;9541;9542;9543;9544;9545;9546;9547;9548;9549;9550;9551;9552;9553;9554;9555;9556;9557;9558;9559;9560;9561;9562;9563;9564;9565;9566;9567;9568;9569;9570;9571;9572;9573;9574;9575;9576;9577;9578;9579;9580;9581;9582;9583;9584;9585;9586;9587;9588;9589;9590;9591;9592;9593;9594;9595;9596;9597;9598;9599;9600;9601;9602;9603;9604;9605;9606;9607;9608;9609;9610;9611;9612;9613;9614;9615;9616;10723;10724;10725;10726;10727;10728;18348;18349;18350;18351;18352;30735;30736;30737;30738;30739;42850;42851;42852;42853;42854;42855;42856;42857;42858;42859;42860;42861;42862;42863;42864;42865;42866;42867;42868;42869;42870;42871;42872;42873;42874;42875;42876;42877;42878;42879;42880;42881;42882;42883;42884;42885;42886;42887;42888;42889;42890;42891;42892;42893;42894;42895;42896;42898;42899;42900;43649;43650;43651;43652;43653;43654;43655;43656;43657;43658;43659;43660;44773;63214;63215;63216;63217;63218;63219;63220;63221;63222;63223;63224;63225;63226;63227;63228;63229;64413;64414;64415;64416;64417;64418;64419;64420;64421;64422;64423;64424;64425;64426;64427	5841;5844;9074;9561;10726;18350;30736;42864;42898;43650;44773;63218;64416;64421	92	223	-1	protein_825	quanti	quanti	quanti	quanti
protein_827	P70168	P70168	16	16	16	Importin subunit beta-1	Kpnb1	sp|P70168|IMB1_MOUSE Importin subunit beta-1 OS=Mus musculus OX=10090 GN=Kpnb1 PE=1 SV=2	1	16	16	16	3	14	5	12	3	14	5	12	3	14	5	12	22.7	22.7	22.7	97.183	876	876	1.18	33	3	2		0	168.26	4.1	19.6	7.6	16.3	1093600000	31614000	517810000	171980000	372180000	75535000	116310000	116530000	92902000	3	15	6	14	38				826	125;2213;4251;7159;8090;8521;9129;10081;11685;12729;12830;12886;12887;13455;14232;14600	True;True;True;True;True;True;True;True;True;True;True;True;True;True;True;True	128;2327;4466;7510;8497;8951;9593;10685;12352;13445;13446;13551;13611;13612;14221;15032;15417	312;313;7326;7327;13549;13550;23026;23027;23028;23029;23030;26038;26039;26040;26041;27458;29462;32680;32681;37349;40747;40748;40749;41051;41052;41226;41227;41228;41229;41230;43150;43151;43152;45772;45773;45774;45775;47016	434;435;9836;9837;18336;18337;18338;31454;31455;31456;31457;31458;35604;35605;35606;35607;35608;37549;40257;44582;44583;50959;55716;55717;55718;56122;56123;56356;56357;56358;56359;56360;56361;56362;59150;59151;59152;59153;62823;62824;62825;62826;62827;62828;62829;64592	434;9837;18336;31458;35606;37549;40257;44582;50959;55718;56122;56358;56360;59153;62826;64592	518;519	1;555	-1	protein_827	quanti	quanti	quanti	quanti
protein_838	P70296	P70296	9	9	9	Phosphatidylethanolamine-binding protein 1;Hippocampal cholinergic neurostimulating peptide	Pebp1	sp|P70296|PEBP1_MOUSE Phosphatidylethanolamine-binding protein 1 OS=Mus musculus OX=10090 GN=Pebp1 PE=1 SV=3	1	9	9	9	8	8	9	6	8	8	9	6	8	8	9	6	49.2	49.2	49.2	20.83	187	187	3.37			34	20	0	285.98	45.5	45.5	49.2	45.5	10948000000	2780000000	4744300000	2063500000	1360000000	1952500000	3238800000	1368200000	1624100000	17	22	16	14	69				837	3767;4790;9034;9075;9076;10093;13075;13625;13626	True;True;True;True;True;True;True;True;True	3957;5030;9477;9518;9519;10699;13809;14393;14394;14395	11988;15443;15444;15445;15446;15447;15448;15449;29114;29115;29116;29117;29118;29119;29120;29121;29246;29247;29248;29249;29250;29251;29252;29253;29254;29255;29256;29257;29258;29259;29260;29261;29262;29263;32713;32714;32715;41924;41925;41926;41927;41928;41929;41930;41931;41932;43773;43774;43775;43776;43777;43778;43779;43780	16093;20975;20976;20977;20978;20979;20980;20981;39799;39800;39801;39802;39803;39804;39805;39806;39807;39808;39809;39810;39811;39972;39973;39974;39975;39976;39977;39978;39979;39980;39981;39982;39983;39984;39985;39986;39987;39988;39989;39990;39991;39992;39993;39994;39995;39996;39997;39998;39999;40000;40001;40002;40003;40004;40005;40006;40007;44625;44626;44627;44628;57470;57471;57472;57473;57474;57475;57476;57477;57478;57479;57480;57481;57482;60043;60044;60045;60046;60047;60048;60049;60050	16093;20980;39800;39976;39998;44625;57470;60043;60048	521	47	-1	protein_838	quanti	quanti	quanti	quanti
protein_840	P70336;P70335	P70336	18;2	18;2	18;2	Rho-associated protein kinase 2	Rock2	sp|P70336|ROCK2_MOUSE Rho-associated protein kinase 2 OS=Mus musculus OX=10090 GN=Rock2 PE=1 SV=1	2	18	18	18	2	14	2	12	2	14	2	12	2	14	2	12	13.7	13.7	13.7	160.58	1388	1388;1354	1.2	26	2	2		0	113.56	1.3	11	1.7	8.6	376280000	16972000	248170000	7878100	103270000	14498000	51582000	4766200	34116000	2	19	2	14	37				839	2118;2128;2604;2891;4168;5862;6400;6604;6724;6994;7485;7600;9553;10299;10967;11215;12216;14192	True;True;True;True;True;True;True;True;True;True;True;True;True;True;True;True;True;True	2224;2234;2737;3039;4377;6156;6727;6935;7061;7341;7871;7990;10125;10912;11604;11864;12900;14992	6972;6973;6996;8544;9442;13270;13271;13272;18916;20755;21485;21804;21805;22579;22580;22581;24185;24186;24533;24534;24535;30927;30928;33332;35111;35112;35821;39029;39030;45680	9331;9332;9333;9357;11493;11494;12779;17951;17952;17953;25818;28351;29395;29809;29810;29811;30871;30872;30873;33035;33036;33505;33506;33507;33508;33509;33510;33511;42204;42205;42206;45480;47867;47868;48790;53225;53226;53227;53228;62699	9332;9357;11494;12779;17951;25818;28351;29395;29810;30872;33035;33506;42204;45480;47867;48790;53227;62699			-1;-1	protein_840	quanti	quanti	quanti	quanti
protein_843	P70372	P70372	8	8	8	ELAV-like protein 1	Elavl1	sp|P70372|ELAV1_MOUSE ELAV-like protein 1 OS=Mus musculus OX=10090 GN=Elavl1 PE=1 SV=2	1	8	8	8	2	7	4	2	2	7	4	2	2	7	4	2	24.2	24.2	24.2	36.169	326	326	3			15		0	55.46	6.7	20.9	14.1	6.7	367960000	41334000	150860000	115470000	60294000	81570000	132340000	98854000	149380000	2	8	5	5	20				842	579;1507;1818;2242;6195;9731;12929;13635	True;True;True;True;True;True;True;True	610;1576;1904;2358;6499;10312;13656;14404	1815;4892;4893;4894;4895;5919;7454;19969;19970;31558;41370;41371;43798;43799;43800	2481;2482;6532;6533;6534;6535;6536;6537;6538;6539;6540;7923;10016;27284;27285;43062;56537;56538;60073;60074;60075	2481;6540;7923;10016;27284;43062;56538;60075			-1	protein_843	quanti	quanti	quanti	quanti
protein_846	P70404	P70404	7	7	7	Isocitrate dehydrogenase [NAD] subunit gamma 1, mitochondrial	Idh3g	sp|P70404|IDHG1_MOUSE Isocitrate dehydrogenase [NAD] subunit gamma 1, mitochondrial OS=Mus musculus OX=10090 GN=Idh3g PE=1 SV=1	1	7	7	7	3	2	6	5	3	2	6	5	3	2	6	5	19.1	19.1	19.1	42.785	393	393	2.36		14	8		0	64.069	4.6	4.6	15.8	11.5	1096100000	92110000	22139000	734050000	247830000	284980000	200390000	165620000	191160000	5	2	8	8	23				845	1726;3106;4796;5377;9393;11431;12650	True;True;True;True;True;True;True	1808;3271;5038;5646;9963;12088;13359	5616;5617;5618;5619;10078;15472;15473;15474;17307;17308;17309;17310;17311;17312;17313;30480;36534;36535;36536;36537;36538;40517	7537;7538;7539;7540;13566;21019;21020;21021;23571;23572;23573;23574;23575;23576;23577;23578;41636;49839;49840;49841;49842;49843;49844;49845;55390	7539;13566;21020;23572;41636;49841;55390	522	105	-1	protein_846	quanti	quanti	quanti	quanti
protein_848	P70441	P70441	6	6	6	Na(+)/H(+) exchange regulatory cofactor NHE-RF1	Slc9a3r1	sp|P70441|NHRF1_MOUSE Na(+)/H(+) exchange regulatory cofactor NHE-RF1 OS=Mus musculus OX=10090 GN=Slc9a3r1 PE=1 SV=3	1	6	6	6	3	1	3	4	3	1	3	4	3	1	3	4	24.5	24.5	24.5	38.6	355	355	2.42		7	5		0	38.123	13.2	3.1	10.7	14.1	278310000	82685000	11304000	91895000	92428000	0	0	53746000	49037000	2	1	4	5	12				847	1259;2444;8273;8888;10848;11040	True;True;True;True;True;True	1320;2568;8686;9328;11481;11681	4037;8074;8075;26687;26688;26689;26690;28688;28689;28690;34818;35330	5328;10892;10893;36558;36559;36560;36561;36562;36563;36564;39215;39216;39217;47481;48171	5328;10892;36559;39216;47481;48171			-1	protein_848	imputed MEC	imputed MEC	quanti	quanti
protein_852	P80313	P80313	8	8	8	T-complex protein 1 subunit eta	Cct7	sp|P80313|TCPH_MOUSE T-complex protein 1 subunit eta OS=Mus musculus OX=10090 GN=Cct7 PE=1 SV=1	1	8	8	8	2	1	4	6	2	1	4	6	2	1	4	6	17.1	17.1	17.1	59.652	544	544	2.13		13	2		0	89.319	3.1	3.1	8.6	12.7	278160000	9599200	7224700	96204000	165130000	0	0	46836000	90954000	2	0	3	5	10				851	670;1193;4399;5677;8052;8394;10449;11379	True;True;True;True;True;True;True;True	704;1252;4618;4619;5962;8459;8819;11067;12034;12035	2145;3849;13961;13962;18359;18360;25931;27128;27129;33712;36368;36369;36370;36371;36372	2902;5103;18885;18886;25076;25077;35460;37139;37140;45951;49594;49595;49596;49597;49598;49599	2902;5103;18886;25077;35460;37139;45951;49598	524;525	382;394	-1	protein_852	imputed MEC	imputed MEC	quanti	quanti
protein_853	P80314	P80314	16	16	16	T-complex protein 1 subunit beta	Cct2	sp|P80314|TCPB_MOUSE T-complex protein 1 subunit beta OS=Mus musculus OX=10090 GN=Cct2 PE=1 SV=4	1	16	16	16	3	3	9	13	3	3	9	13	3	3	9	13	42.4	42.4	42.4	57.477	535	535	2.23		25	5	1	0	122.03	6	6	23.7	33.1	1239600000	63828000	27674000	543520000	604560000	123190000	42410000	168220000	220000000	1	2	8	16	27				852	1104;1453;2393;2437;2475;4211;4955;5970;6150;7249;7319;7702;7866;8695;9232;13786	True;True;True;True;True;True;True;True;True;True;True;True;True;True;True;True	1160;1520;2516;2561;2601;2602;4423;5207;6265;6449;7603;7683;8097;8267;9131;9740;14564	3618;3619;3620;3621;3622;4680;4681;7933;8059;8168;8169;8170;13404;13405;13406;13407;13408;15915;19271;19830;23319;23320;23627;23628;23629;23630;24835;25344;28016;29853;44361	4816;4817;4818;4819;4820;6234;6235;10715;10716;10871;11002;11003;11004;18142;18143;18144;18145;18146;18147;21601;21602;26340;26341;27068;31844;31845;32281;32282;32283;32284;32285;33923;34616;38263;40820;60861	4817;6234;10716;10871;11004;18147;21602;26341;27068;31844;32283;33923;34616;38263;40820;60861	526	436	-1	protein_853	quanti	quanti	quanti	quanti
protein_854	P80315	P80315	11	11	11	T-complex protein 1 subunit delta	Cct4	sp|P80315|TCPD_MOUSE T-complex protein 1 subunit delta OS=Mus musculus OX=10090 GN=Cct4 PE=1 SV=3	1	11	11	11	2	2	8	10	2	2	8	10	2	2	8	10	23	23	23	58.066	539	539	2.27		20	5	1	0	90.075	4.8	3.9	17.1	20.4	978400000	50048000	30788000	402130000	495440000	97548000	79129000	142570000	214160000	4	2	5	10	21				853	717;1429;1501;3278;4263;4527;4643;5720;8899;12840;13339	True;True;True;True;True;True;True;True;True;True;True	751;1496;1569;3447;4478;4752;4873;6007;9339;13563;14093	2277;2278;4627;4628;4879;4880;4881;10522;13578;14443;14444;14445;14446;14447;14448;14903;18487;28715;28716;28717;41087;41088;42749;42750;42751;42752	3065;3066;6169;6170;6509;6510;6511;6512;14145;18367;19554;19555;19556;19557;19558;19559;19560;20216;25257;25258;39251;39252;39253;56170;56171;58617;58618;58619;58620	3066;6170;6509;14145;18367;19556;20216;25257;39253;56171;58619			-1	protein_854	quanti	quanti	quanti	quanti
protein_855	P80316	P80316	11	11	11	T-complex protein 1 subunit epsilon	Cct5	sp|P80316|TCPE_MOUSE T-complex protein 1 subunit epsilon OS=Mus musculus OX=10090 GN=Cct5 PE=1 SV=1	1	11	11	11	0	0	7	9	0	0	7	9	0	0	7	9	23.5	23.5	23.5	59.623	541	541	2		16			0	96.212	0	0	14	18.5	472850000	0	0	305190000	167650000	0	0	97261000	72523000	0	0	8	10	18				854	1135;1369;2231;3965;5382;5648;7022;8297;12651;13634;14273	True;True;True;True;True;True;True;True;True;True;True	1191;1436;2345;4163;5651;5932;7370;8716;13360;14403;15075	3687;4414;4415;7392;7393;12569;12570;17328;18263;18264;22655;26776;40518;43796;43797;45875	4895;4896;5879;5880;9926;9927;16935;16936;16937;23595;24942;24943;24944;30972;36696;55391;60070;60071;60072;62966	4896;5880;9927;16936;23595;24942;30972;36696;55391;60070;62966	527	29	-1	protein_855	imputed MEC	imputed MEC	quanti	quanti
protein_856	P80317;Q61390	P80317	12;4	12;4	12;4	T-complex protein 1 subunit zeta	Cct6a	sp|P80317|TCPZ_MOUSE T-complex protein 1 subunit zeta OS=Mus musculus OX=10090 GN=Cct6a PE=1 SV=3	2	12	12	12	1	1	10	9	1	1	10	9	1	1	10	9	28.1	28.1	28.1	58.004	531	531;531	2.09		21	2		0	99.194	1.7	1.7	21.7	19.6	696790000	13988000	16711000	356230000	309860000	0	0	100150000	101050000	1	1	14	13	29				855	780;980;1014;4395;4508;4714;6067;9248;10129;11055;12987;13457	True;True;True;True;True;True;True;True;True;True;True;True	818;1035;1069;4614;4732;4945;6364;9763;9764;10736;11696;13718;14223	2466;2467;2468;2469;2470;3189;3190;3285;13952;13953;14388;15176;15177;19607;19608;29940;29941;29942;32810;32811;35358;41588;43155	3304;3305;3306;3307;3308;3309;4254;4255;4256;4257;4258;4259;4374;18873;18874;19482;19483;20598;20599;26787;26788;40938;40939;40940;40941;40942;40943;44747;44748;44749;44750;48202;56875;59157	3306;4255;4374;18874;19482;20598;26787;40938;44747;48202;56875;59157	528	46	-1;-1	protein_856	imputed MEC	imputed MEC	quanti	quanti
protein_857	P80318	P80318	11	11	11	T-complex protein 1 subunit gamma	Cct3	sp|P80318|TCPG_MOUSE T-complex protein 1 subunit gamma OS=Mus musculus OX=10090 GN=Cct3 PE=1 SV=1	1	11	11	11	3	4	7	11	3	4	7	11	3	4	7	11	22.8	22.8	22.8	60.629	545	545	2.21		24	4	1	0	97.577	6.1	7.7	16.5	22.8	980490000	79549000	36154000	313540000	551240000	83015000	103730000	89934000	129350000	7	3	8	14	32				856	1244;2783;2925;3072;4563;6433;6550;6570;6773;6859;12032	True;True;True;True;True;True;True;True;True;True;True	1304;2924;3073;3230;4791;6760;6878;6900;7112;7201;12707	3985;3986;3987;3988;3989;3990;9112;9113;9542;9543;9544;9977;14602;14603;14604;20846;20847;21269;21270;21355;21356;21959;21960;22162;38479;38480;38481;38482;38483	5271;5272;5273;5274;5275;5276;5277;5278;12274;12275;12896;12897;12898;13431;19776;19777;19778;28474;28475;29042;29043;29044;29162;29163;29164;29165;30001;30002;30266;30267;52473;52474;52475;52476;52477;52478;52479	5275;12275;12897;13431;19777;28474;29042;29164;30001;30266;52476			-1	protein_857	quanti	quanti	quanti	quanti
protein_860	P84075	P84075	10	10	3	Neuron-specific calcium-binding protein hippocalcin	Hpca	sp|P84075|HPCA_MOUSE Neuron-specific calcium-binding protein hippocalcin OS=Mus musculus OX=10090 GN=Hpca PE=1 SV=2	1	10	10	3	6	9	5	7	6	9	5	7	2	3	1	2	55.4	55.4	19.2	22.427	193	193	3.73			13	35	0	97.487	34.7	51.8	26.4	44	3363700000	740460000	1728100000	432470000	462730000	743510000	859560000	1142400000	1216000000	16	21	5	12	54				859	2560;2603;3104;3476;6594;8572;8654;9268;9355;12122	True;True;True;True;True;True;True;True;True;True	2692;2693;2736;3269;3654;6925;9004;9005;9088;9792;9919;12801	8424;8425;8426;8427;8428;8541;8542;8543;10075;11116;21458;21459;21460;21461;21462;21463;27621;27622;27623;27624;27625;27626;27627;27628;27629;27630;27631;27632;27633;27634;27635;27899;27900;27901;27902;27903;27904;30011;30012;30346;30347;38735;38736;38737;38738;38739;38740;38741	11328;11329;11330;11331;11332;11333;11489;11490;11491;11492;13563;14939;29367;29368;29369;29370;29371;29372;37741;37742;37743;37744;37745;37746;37747;37748;37749;37750;37751;37752;37753;37754;37755;37756;37757;37758;37759;37760;37761;38124;38125;38126;38127;38128;38129;38130;38131;38132;41038;41039;41460;41461;52816;52817;52818;52819;52820;52821;52822;52823;52824	11329;11489;13563;14939;29371;37759;38125;41039;41461;52821	449;450;451;529;530	12;121;131;136;138	-1	protein_860	quanti	quanti	quanti	quanti
protein_861	P84084	P84084	7	2	2	ADP-ribosylation factor 5	Arf5	sp|P84084|ARF5_MOUSE ADP-ribosylation factor 5 OS=Mus musculus OX=10090 GN=Arf5 PE=1 SV=2	1	7	2	2	7	7	6	6	2	2	1	1	2	2	1	1	44.4	10	10	20.529	180	180	3.71			2	5	0	36.16	44.4	44.4	40	40	311680000	98327000	73834000	120250000	19272000	215850000	145190000	0	0	2	3	1	1	7				860	1523;5627;5628;6172;7678;9233;13794	False;False;False;False;False;True;True	1592;5911;5912;6473;6474;8070;9741;14573	4936;4937;4938;4939;4940;4941;4942;4943;4944;4945;18137;18138;18139;18140;18141;18142;18143;18144;18145;19882;19883;19884;19885;19886;19887;19888;19889;19890;19891;19892;19893;19894;19895;19896;19897;19898;19899;19900;19901;19902;24723;24724;24725;24726;24727;24728;29854;29855;44372;44373;44374;44375;44376	6585;6586;6587;6588;6589;6590;6591;6592;6593;6594;6595;6596;6597;6598;6599;6600;6601;24742;24743;24744;24745;24746;24747;24748;24749;24750;24751;24752;24753;27128;27129;27130;27131;27132;27133;27134;27135;27136;27137;27138;27139;27140;27141;27142;27143;27144;27145;27146;27147;27148;27149;27150;27151;27152;27153;27154;27155;27156;27157;27158;27159;27160;27161;27162;27163;27164;27165;27166;27167;27168;27169;27170;27171;27172;27173;27174;27175;27176;27177;27178;27179;27180;27181;27182;27183;27184;27185;27186;27187;27188;27189;27190;27191;27192;27193;27194;33763;33764;33765;33766;33767;33768;33769;33770;33771;40821;40822;60872;60873;60874;60875;60876;60877	6588;24742;24750;27140;33765;40821;60874	421	22	-1	protein_861	quanti	quanti	imputed MEC	imputed MEC
protein_862	P84086	P84086	4	4	2	Complexin-2	Cplx2	sp|P84086|CPLX2_MOUSE Complexin-2 OS=Mus musculus OX=10090 GN=Cplx2 PE=1 SV=1	1	4	4	2	2	4	1	0	2	4	1	0	1	2	0	0	20.1	20.1	11.2	15.394	134	134	4				9	0	33.431	18.7	20.1	8.2	0	588670000	183430000	354830000	50403000	0	325160000	238720000	0	0	4	4	1	0	9				861	9217;9218;14632;14633	True;True;True;True	9717;9718;9719;15451;15452;15453	29796;29797;29798;47102;47103;47104;47105;47106;47107	40747;40748;40749;64715;64716;64717;64718;64719;64720;64721;64722	40748;40749;64715;64722	489;531	19;131	-1	protein_862	quanti	quanti	imputed MEC	imputed MEC
protein_864	P84091	P84091	14	14	14	AP-2 complex subunit mu	Ap2m1	sp|P84091|AP2M1_MOUSE AP-2 complex subunit mu OS=Mus musculus OX=10090 GN=Ap2m1 PE=1 SV=1	1	14	14	14	5	6	11	14	5	6	11	14	5	6	11	14	32.4	32.4	32.4	49.654	435	435	2.21	4	37	14	1	0	323.31	9.4	13.1	24.1	32.4	3333200000	303550000	186060000	1546700000	1297000000	243280000	239580000	347550000	336740000	9	10	23	21	63				863	1072;2566;3232;4318;8371;9189;9414;10779;11266;11521;11527;11615;11945;12131	True;True;True;True;True;True;True;True;True;True;True;True;True;True	1128;2699;3399;4536;8795;9676;9677;9985;11408;11915;11916;12185;12191;12281;12619;12811	3509;3510;8449;10393;10394;13732;13733;27061;27062;27063;27064;27065;27066;27067;27068;29697;29698;29699;29700;30524;30525;34616;34617;34618;35953;35954;35955;35956;35957;36845;36846;36847;36860;36861;36862;36863;36864;36865;36866;37085;37086;37087;37088;37089;37090;38209;38767;38768;38769;38770;38771;38772;38773;38774;38775;38776	4681;4682;11360;11361;13968;13969;18583;18584;37051;37052;37053;37054;37055;37056;37057;37058;37059;40610;40611;40612;40613;40614;41689;41690;47184;47185;47186;48958;48959;48960;48961;48962;48963;48964;48965;50313;50314;50315;50330;50331;50332;50333;50334;50335;50336;50337;50338;50617;50618;50619;50620;50621;50622;50623;50624;52133;52858;52859;52860;52861;52862;52863;52864;52865;52866;52867;52868;52869;52870;52871;52872;52873;52874	4682;11360;13969;18584;37057;40614;41690;47184;48958;50313;50338;50622;52133;52863	532;533	1;275	-1	protein_864	quanti	quanti	quanti	quanti
protein_866	P84099	P84099	3	3	3	60S ribosomal protein L19	Rpl19	sp|P84099|RL19_MOUSE 60S ribosomal protein L19 OS=Mus musculus OX=10090 GN=Rpl19 PE=1 SV=1	1	3	3	3	2	3	1	1	2	3	1	1	2	3	1	1	16.8	16.8	16.8	23.466	196	196	3			7		0.0014114	21.46	13.3	16.8	4.6	4.6	155720000	38587000	65773000	43212000	8148400	85395000	74822000	0	0	4	3	1	1	9				865	7288;8003;14145	True;True;True	7650;8410;14942	23442;25816;25817;25818;25819;45566;45567	32008;35303;35304;35305;35306;35307;35308;62556;62557	32008;35304;62557			-1	protein_866	quanti	quanti	imputed MEC	imputed MEC
protein_869	P97300	P97300	8	8	8	Neuroplastin	Nptn	sp|P97300|NPTN_MOUSE Neuroplastin OS=Mus musculus OX=10090 GN=Nptn PE=1 SV=3	1	8	8	8	5	3	7	7	5	3	7	7	5	3	7	7	21.9	21.9	21.9	44.373	397	397	2.15	4	24	3	3	0	110	14.9	7.8	17.4	21.7	2508100000	398780000	154900000	913270000	1041100000	676270000	562850000	576310000	581990000	13	4	5	16	38				868	244;984;6573;9529;10364;10825;11855;14003	True;True;True;True;True;True;True;True	256;1039;6903;10100;10981;11456;12528;14787	743;3197;3198;3199;3200;3201;3202;3203;3204;3205;3206;21360;21361;21362;21363;21364;21365;21366;21367;30874;30875;30876;30877;30878;33508;33509;34729;37894;37895;37896;44985;44986;44987;44988	1010;4267;4268;4269;4270;4271;4272;4273;4274;4275;4276;4277;4278;4279;4280;4281;4282;29169;29170;29171;29172;29173;29174;29175;29176;29177;29178;29179;29180;42132;42133;42134;42135;42136;42137;42138;45707;45708;47329;51671;51672;51673;51674;51675;61722;61723;61724;61725	1010;4270;29173;42135;45708;47329;51673;61722			-1	protein_869	quanti	quanti	quanti	quanti
protein_870	P97315	P97315	3	3	3	Cysteine and glycine-rich protein 1	Csrp1	sp|P97315|CSRP1_MOUSE Cysteine and glycine-rich protein 1 OS=Mus musculus OX=10090 GN=Csrp1 PE=1 SV=3	1	3	3	3	2	3	1	1	2	3	1	1	2	3	1	1	24.4	24.4	24.4	20.583	193	193	3.3			7	3	0	34.381	19.2	24.4	7.8	7.8	1026800000	265210000	638550000	79982000	43027000	608750000	865070000	0	0	1	4	0	1	6				869	4347;4648;5192	True;True;True	4565;4878;5457	13795;13796;13797;13798;13799;13800;13801;14933;16669;16670	18674;18675;18676;18677;18678;18679;18680;20256;22604;22605	18675;20256;22605			-1	protein_870	quanti	quanti	imputed MEC	imputed MEC
protein_872	P97351	P97351	9	9	9	40S ribosomal protein S3a	Rps3a	sp|P97351|RS3A_MOUSE 40S ribosomal protein S3a OS=Mus musculus OX=10090 GN=Rps3a PE=1 SV=3	1	9	9	9	3	9	4	3	3	9	4	3	3	9	4	3	34.8	34.8	34.8	29.885	264	264	3			20		0	94.311	11.4	34.8	14.4	9.5	605270000	126280000	301670000	131530000	45793000	155350000	260090000	147820000	170890000	5	12	6	5	28				871	174;925;3372;7911;7912;7939;8293;12694;13176	True;True;True;True;True;True;True;True;True	178;977;3549;8315;8316;8344;8711;13407;13918	505;3004;3005;3006;3007;10866;25538;25539;25658;25659;25660;25661;26766;26767;26768;40632;40633;40634;40635;42201	698;4025;4026;4027;4028;4029;14603;34918;34919;35109;35110;35111;35112;35113;35114;36686;36687;36688;55545;55546;55547;55548;55549;55550;55551;55552;55553;57828	698;4025;14603;34918;34919;35110;36687;55546;57828	534	38	-1	protein_872	quanti	quanti	quanti	quanti
protein_877	P97390	P97390	9	9	9	Vacuolar protein sorting-associated protein 45	Vps45	sp|P97390|VPS45_MOUSE Vacuolar protein sorting-associated protein 45 OS=Mus musculus OX=10090 GN=Vps45 PE=1 SV=1	1	9	9	9	0	0	6	6	0	0	6	6	0	0	6	6	17.9	17.9	17.9	65.052	570	570	2		12			0	54.932	0	0	11.6	11.8	148880000	0	0	68329000	80547000	0	0	27297000	27817000	0	0	7	6	13				876	3107;3423;5557;5615;6548;8954;9969;11088;12738	True;True;True;True;True;True;True;True;True	3272;3600;5836;5896;6876;9396;10569;11730;13455	10079;10979;10980;17910;17911;18087;21267;28923;32365;32366;35444;40786	13567;13568;14757;14758;24408;24409;24677;29039;29040;39529;44144;44145;44146;48307;55762	13567;14757;24408;24677;29040;39529;44145;48307;55762			-1	protein_877	imputed MEC	imputed MEC	quanti	quanti
protein_878	P97427	P97427	19	16	14	Dihydropyrimidinase-related protein 1	Crmp1	sp|P97427|DPYL1_MOUSE Dihydropyrimidinase-related protein 1 OS=Mus musculus OX=10090 GN=Crmp1 PE=1 SV=1	1	19	16	14	9	11	15	17	8	8	13	15	6	6	12	13	41.4	35	30.9	62.167	572	572	2.21	11	36	17	4	0	323.31	20.3	24.5	30.1	38.5	4524100000	669460000	361860000	1613000000	1879700000	443650000	201470000	385260000	363460000	19	16	20	24	79				877	2009;2038;2553;4663;4664;4787;4861;5109;5858;6512;6530;6975;9107;9665;10269;10835;11254;11526;13181	True;True;True;True;True;True;True;True;True;False;True;True;False;True;False;True;True;True;True	2108;2144;2685;4893;4894;5025;5026;5107;5368;5369;6152;6840;6858;7321;9561;9562;10239;10881;11467;11903;12190;13924	6617;6735;6736;6737;6738;6739;6740;8399;8400;8401;15009;15010;15011;15012;15013;15014;15015;15016;15435;15436;15437;15681;16384;16385;16386;16387;16388;18902;18903;18904;18905;18906;18907;18908;18909;21134;21135;21136;21137;21183;21184;21185;22526;22527;22528;22529;22530;22531;22532;29378;29379;29380;29381;29382;29383;29384;29385;29386;29387;29388;29389;29390;29391;31333;31334;31335;33227;33228;33229;33230;33231;33232;33233;33234;33235;33236;33237;33238;33239;34748;34749;34750;34751;34752;34753;34754;34755;34756;34757;34758;34759;34760;34761;35917;36858;36859;42213;42214;42215	8900;9037;9038;9039;9040;9041;9042;11293;11294;11295;11296;11297;11298;20381;20382;20383;20384;20385;20386;20387;20388;20389;20390;20965;20966;20967;21303;22220;22221;22222;22223;22224;25800;25801;25802;25803;25804;25805;25806;25807;25808;28865;28866;28867;28868;28869;28870;28931;28932;28933;28934;30794;30795;30796;30797;30798;30799;30800;30801;30802;30803;30804;30805;40152;40153;40154;40155;40156;40157;40158;40159;40160;40161;40162;40163;40164;40165;40166;42733;42734;42735;45347;45348;45349;45350;45351;45352;45353;45354;45355;45356;45357;45358;45359;45360;45361;47353;47354;47355;47356;47357;47358;47359;47360;47361;47362;47363;47364;47365;47366;47367;47368;47369;47370;47371;47372;47373;47374;47375;48920;50328;50329;57844;57845;57846;57847;57848	8900;9039;11298;20384;20390;20966;21303;22222;25806;28870;28931;30802;40160;42733;45353;47365;48920;50329;57847	46;535;536	168;375;498	-1	protein_878	quanti	quanti	quanti	quanti
protein_879	P97441	P97441	5	5	5	Zinc transporter 3	Slc30a3	sp|P97441|ZNT3_MOUSE Zinc transporter 3 OS=Mus musculus OX=10090 GN=Slc30a3 PE=1 SV=1	1	5	5	5	2	3	5	4	2	3	5	4	2	3	5	4	11.6	11.6	11.6	41.824	388	388	2.53	3	4	11	1	0	42.724	4.6	8.5	11.6	7.7	403520000	45711000	26764000	231780000	99268000	168450000	105580000	347350000	116680000	1	3	6	5	15				878	2197;2263;11365;11843;11844	True;True;True;True;True	2311;2379;2380;12020;12516;12517	7277;7278;7279;7280;7509;7510;7511;7512;36337;36338;37859;37860;37861;37862;37863;37864;37865;37866;37867	9766;9767;9768;9769;10086;10087;10088;10089;10090;49555;49556;51631;51632;51633;51634;51635;51636;51637;51638;51639;51640	9768;10089;49556;51631;51634	537	293	-1	protein_879	quanti	quanti	quanti	quanti
protein_884	P97765	P97765	4	4	4	WW domain-binding protein 2	Wbp2	sp|P97765|WBP2_MOUSE WW domain-binding protein 2 OS=Mus musculus OX=10090 GN=Wbp2 PE=1 SV=1	1	4	4	4	2	4	2	2	2	4	2	2	2	4	2	2	13	13	13	28.032	261	261	3			11		0	37.557	3.8	13	7.7	3.8	257060000	21660000	88341000	111060000	36002000	54623000	75293000	135010000	124370000	2	6	3	3	14				883	235;5041;6802;9238	True;True;True;True	245;5297;7141;9749	721;16163;16164;16165;22015;22016;22017;22018;22019;29896;29897	985;21935;21936;21937;30067;30068;30069;30070;30071;30072;30073;30074;30075;40888;40889	985;21935;30068;40888			-1	protein_884	quanti	quanti	quanti	quanti
protein_886	P97797	P97797	10	10	10	Tyrosine-protein phosphatase non-receptor type substrate 1	Sirpa	sp|P97797|SHPS1_MOUSE Tyrosine-protein phosphatase non-receptor type substrate 1 OS=Mus musculus OX=10090 GN=Sirpa PE=1 SV=2	1	10	10	10	2	10	5	7	2	10	5	7	2	10	5	7	22.4	22.4	22.4	56.413	513	513	1.16	28	1	2		0	91.583	5.8	22.4	14.8	19.3	2427200000	138790000	1194400000	333850000	760170000	261880000	371540000	253380000	245290000	2	11	6	10	29				885	934;1019;1682;8146;9758;10090;10696;13334;14082;14212	True;True;True;True;True;True;True;True;True;True	987;1074;1758;8556;10343;10344;10696;11322;14088;14875;14876;15012	3032;3033;3034;3299;3300;3301;5465;5466;5467;5468;26238;26239;26240;26241;26242;26243;26244;26245;31682;31683;31684;31685;31686;32705;32706;34402;42740;45339;45340;45341;45739	4064;4065;4066;4394;4395;4396;7351;7352;7353;7354;7355;35906;35907;35908;35909;35910;35911;35912;35913;43226;43227;43228;43229;43230;43231;43232;44615;44616;46902;58607;62236;62237;62238;62785	4064;4396;7355;35908;43230;44615;46902;58607;62236;62785	539;540	102;221	-1	protein_886	quanti	quanti	quanti	quanti
protein_888	P97807	P97807	14	14	14	Fumarate hydratase, mitochondrial	Fh	sp|P97807|FUMH_MOUSE Fumarate hydratase, mitochondrial OS=Mus musculus OX=10090 GN=Fh PE=1 SV=3	1	14	14	14	5	3	9	13	5	3	9	13	5	3	9	13	34.9	34.9	34.9	54.356	507	507	2.26		31	6	2	0	162.32	13.2	7.9	19.5	33.9	2261300000	178480000	50257000	798290000	1234300000	204180000	162290000	161930000	171890000	10	3	8	11	32				887	10;525;3260;6602;9270;10493;11152;11290;11653;12888;13099;13100;13559;14860	True;True;True;True;True;True;True;True;True;True;True;True;True;True	11;551;552;3428;6933;9795;11112;11796;11940;12320;13613;13835;13836;14325;15690	32;33;34;35;1590;1591;1592;1593;1594;1595;10489;21475;21476;21477;21478;21479;21480;21481;21482;21483;30019;33818;35663;36096;36097;37233;41231;41232;41233;41983;41984;41985;43511;43512;43513;43514;43515;47707;47708	50;51;52;53;54;2167;2168;2169;2170;2171;2172;2173;2174;14108;29385;29386;29387;29388;29389;29390;29391;29392;29393;41048;46073;48599;49192;49193;50812;56363;56364;56365;57550;57551;57552;59652;59653;59654;59655;59656;65544;65545	50;2167;14108;29385;41048;46073;48599;49192;50812;56365;57551;57552;59653;65544	541	161	-1	protein_888	quanti	quanti	quanti	quanti
protein_893	P99024	P99024	25	6	5	Tubulin beta-5 chain	Tubb5	sp|P99024|TBB5_MOUSE Tubulin beta-5 chain OS=Mus musculus OX=10090 GN=Tubb5 PE=1 SV=1	1	25	6	5	19	20	20	24	5	5	5	6	4	4	4	5	57.2	19.6	16.2	49.67	444	444	2.38	16	39	21	15	0	323.31	52.3	52.3	51.4	56.3	36056000000	4690000000	3440400000	12931000000	14995000000	4679500000	5871300000	4461400000	5952900000	19	20	31	40	110				892	557;824;3311;3905;3906;4085;4495;4496;6242;6357;6389;6442;6875;7323;7796;9099;9100;9306;9737;9857;10025;10619;11161;12031;14648	True;True;False;False;False;True;False;False;False;False;False;True;False;False;False;True;True;False;False;False;False;False;False;False;False	585;586;867;3482;3483;4101;4102;4292;4718;4719;6553;6554;6683;6715;6716;6769;7217;7218;7687;7688;8195;8196;9550;9551;9552;9846;10319;10447;10628;11242;11243;11805;12706;15468	1722;1723;1724;1725;1726;1727;1728;1729;1730;1731;1732;1733;1734;1735;1736;1737;1738;1739;1740;1741;1742;1743;1744;1745;1746;1747;1748;1749;1750;1751;1752;1753;2672;2673;2674;2675;2676;2677;2678;2679;2680;2681;2682;2683;2684;2685;2686;2687;2688;2689;2690;2691;2692;2693;2694;2695;2696;10643;10644;10645;10646;10647;10648;10649;10650;10651;10652;10653;10654;10655;10656;10657;10658;10659;10660;10661;10662;10663;10664;10665;10666;10667;10668;10669;10670;10671;10672;10673;10674;10675;10676;10677;10678;10679;10680;10681;10682;10683;12398;12399;12400;12401;12402;12403;12404;12405;12406;12407;12408;12409;12410;12411;12412;12413;12414;12415;12416;12417;12418;12419;12420;12421;12422;12423;12424;12425;12426;12972;12973;12974;12975;12976;12977;14317;14318;14319;14320;14321;14322;14323;14324;14325;14326;14327;14328;14329;14330;14331;14332;14333;14334;14335;14336;14337;14338;14339;14340;14341;14342;14343;14344;14345;14346;14347;14348;20105;20106;20107;20108;20109;20110;20111;20112;20113;20114;20115;20116;20117;20118;20119;20120;20121;20122;20123;20124;20125;20126;20127;20128;20129;20130;20131;20132;20133;20134;20135;20136;20137;20138;20572;20573;20574;20575;20671;20672;20673;20674;20675;20676;20677;20678;20679;20680;20681;20682;20683;20684;20685;20686;20687;20688;20689;20690;20691;20692;20693;20694;20695;20696;20697;20698;20699;20700;20701;20702;20703;20704;20705;20706;20707;20708;20709;20710;20711;20712;20713;20714;20715;20716;20717;20889;20890;20891;20892;20893;20894;20895;20896;20897;20898;20899;20900;20901;20902;20903;22191;22192;22193;22194;22195;22196;22197;22198;22199;22200;22201;22202;22203;22204;22205;22206;22207;22208;22209;22210;22211;22212;22213;22214;22215;22216;22217;22218;22219;22220;22221;22222;22223;22224;22225;22226;22227;23636;23637;23638;23639;23640;23641;23642;23643;23644;23645;23646;23647;23648;23649;23650;23651;23652;23653;23654;23655;23656;23657;23658;23659;23660;23661;23662;23663;23664;23665;23666;23667;23668;23669;23670;23671;23672;23673;23674;23675;23676;23677;23678;23679;23680;23681;23682;23683;23684;23685;23686;23687;23688;23689;23690;23691;23692;23693;23694;23695;23696;23697;23698;23699;23700;23701;23702;23703;25120;25121;25122;25123;25124;25125;25126;25127;25128;25129;25130;25131;25132;25133;25134;25135;25136;25137;25138;25139;25140;25141;25142;25143;25144;25145;25146;25147;25148;25149;25150;25151;25152;25153;25154;25155;29349;29350;29351;29352;29353;29354;29355;29356;29357;29358;29359;29360;29361;30157;31573;31574;31959;31960;31961;31962;31963;31964;31965;31966;31967;31968;31969;31970;31971;31972;31973;31974;31975;31976;31977;31978;31979;32510;34198;34199;34200;34201;34202;34203;34204;34205;34206;34207;34208;34209;34210;34211;34212;35675;35676;35677;35678;35679;35680;35681;35682;35683;35684;38478;47151;47152;47153;47154;47155;47156;47157;47158;47159;47160;47161;47162;47163;47164;47165;47166	2359;2360;2361;2362;2363;2364;2365;2366;2367;2368;2369;2370;2371;2372;2373;2374;2375;2376;2377;2378;2379;2380;2381;2382;2383;2384;2385;2386;2387;2388;2389;2390;2391;2392;2393;2394;2395;2396;2397;2398;2399;2400;2401;3569;3570;3571;3572;3573;3574;3575;3576;3577;3578;3579;3580;3581;3582;3583;3584;3585;3586;3587;3588;3589;3590;3591;3592;3593;3594;3595;3596;3597;3598;3599;3600;3601;3602;3603;3604;3605;3606;3607;14301;14302;14303;14304;14305;14306;14307;14308;14309;14310;14311;14312;14313;14314;14315;14316;14317;14318;14319;14320;14321;14322;14323;14324;14325;14326;14327;14328;14329;14330;14331;14332;14333;14334;14335;14336;14337;14338;14339;14340;14341;14342;14343;14344;14345;14346;14347;14348;14349;14350;14351;14352;14353;14354;14355;14356;14357;14358;16648;16649;16650;16651;16652;16653;16654;16655;16656;16657;16658;16659;16660;16661;16662;16663;16664;16665;16666;16667;16668;16669;16670;16671;16672;16673;16674;16675;16676;16677;16678;16679;16680;16681;16682;16683;16684;16685;16686;16687;16688;16689;16690;16691;16692;16693;16694;16695;16696;16697;16698;16699;16700;16701;16702;16703;16704;16705;16706;16707;16708;16709;16710;16711;16712;16713;16714;16715;16716;16717;16718;16719;16720;16721;16722;16723;16724;16725;16726;16727;16728;16729;16730;16731;16732;16733;16734;16735;16736;16737;16738;16739;16740;16741;16742;16743;16744;16745;16746;16747;16748;16749;16750;16751;16752;17486;17487;17488;17489;17490;17491;17492;17493;17494;17495;17496;17497;19363;19364;19365;19366;19367;19368;19369;19370;19371;19372;19373;19374;19375;19376;19377;19378;19379;19380;19381;19382;19383;19384;19385;19386;19387;19388;19389;19390;19391;19392;19393;19394;19395;19396;19397;19398;19399;19400;19401;19402;19403;19404;19405;19406;19407;19408;19409;19410;19411;19412;19413;19414;19415;19416;19417;19418;19419;19420;19421;19422;19423;19424;19425;19426;19427;19428;27441;27442;27443;27444;27445;27446;27447;27448;27449;27450;27451;27452;27453;27454;27455;27456;27457;27458;27459;27460;27461;27462;27463;27464;27465;27466;27467;27468;27469;27470;27471;27472;27473;27474;27475;27476;27477;27478;27479;27480;27481;27482;27483;27484;27485;27486;27487;27488;27489;27490;27491;27492;27493;27494;27495;27496;27497;27498;27499;27500;27501;27502;27503;27504;27505;27506;27507;27508;27509;27510;27511;27512;27513;27514;27515;27516;27517;27518;27519;27520;27521;27522;28059;28060;28061;28062;28063;28064;28190;28191;28192;28193;28194;28195;28196;28197;28198;28199;28200;28201;28202;28203;28204;28205;28206;28207;28208;28209;28210;28211;28212;28213;28214;28215;28216;28217;28218;28219;28220;28221;28222;28223;28224;28225;28226;28227;28228;28229;28230;28231;28232;28233;28234;28235;28236;28237;28238;28239;28240;28241;28242;28243;28244;28245;28246;28247;28248;28249;28250;28251;28252;28253;28254;28255;28256;28257;28258;28259;28260;28261;28262;28263;28264;28265;28266;28267;28268;28269;28270;28271;28272;28273;28274;28275;28276;28277;28278;28279;28280;28281;28282;28283;28284;28285;28286;28287;28288;28289;28290;28291;28292;28293;28294;28295;28296;28297;28298;28299;28300;28301;28302;28303;28529;28530;28531;28532;28533;28534;28535;28536;28537;28538;28539;28540;28541;28542;28543;28544;28545;30300;30301;30302;30303;30304;30305;30306;30307;30308;30309;30310;30311;30312;30313;30314;30315;30316;30317;30318;30319;30320;30321;30322;30323;30324;30325;30326;30327;30328;30329;30330;30331;30332;30333;30334;30335;30336;30337;30338;30339;30340;30341;30342;30343;30344;30345;30346;30347;30348;30349;30350;32291;32292;32293;32294;32295;32296;32297;32298;32299;32300;32301;32302;32303;32304;32305;32306;32307;32308;32309;32310;32311;32312;32313;32314;32315;32316;32317;32318;32319;32320;32321;32322;32323;32324;32325;32326;32327;32328;32329;32330;32331;32332;32333;32334;32335;32336;32337;32338;32339;32340;32341;32342;32343;32344;32345;32346;32347;32348;32349;32350;32351;32352;32353;32354;32355;32356;32357;32358;32359;32360;32361;32362;32363;32364;32365;32366;32367;32368;32369;32370;32371;32372;32373;32374;32375;32376;32377;32378;32379;32380;32381;32382;32383;32384;32385;32386;32387;32388;32389;32390;32391;32392;32393;32394;32395;32396;32397;32398;32399;32400;32401;32402;32403;32404;32405;32406;32407;32408;32409;32410;32411;32412;32413;32414;32415;32416;32417;32418;32419;32420;32421;32422;32423;32424;34284;34285;34286;34287;34288;34289;34290;34291;34292;34293;34294;34295;34296;34297;34298;34299;34300;34301;34302;34303;34304;34305;34306;34307;34308;34309;34310;34311;34312;34313;34314;34315;34316;34317;34318;34319;34320;34321;34322;34323;34324;34325;34326;34327;34328;34329;34330;34331;34332;34333;34334;34335;34336;34337;34338;34339;34340;34341;34342;34343;34344;34345;34346;34347;34348;34349;34350;34351;34352;34353;34354;34355;34356;34357;40113;40114;40115;40116;40117;40118;40119;40120;40121;40122;40123;40124;40125;40126;40127;40128;40129;40130;40131;40132;41223;43083;43084;43578;43579;43580;43581;43582;43583;43584;43585;43586;43587;43588;43589;43590;43591;43592;43593;43594;43595;43596;43597;43598;43599;43600;43601;43602;43603;43604;43605;43606;43607;43608;43609;43610;43611;43612;43613;43614;43615;43616;43617;43618;43619;43620;43621;43622;43623;43624;43625;43626;44343;46615;46616;46617;46618;46619;46620;46621;46622;46623;46624;46625;46626;46627;46628;46629;46630;46631;46632;46633;46634;46635;46636;46637;46638;46639;46640;46641;48614;48615;48616;48617;48618;48619;48620;48621;48622;48623;48624;48625;48626;48627;52472;64799;64800;64801;64802;64803;64804;64805;64806;64807;64808;64809;64810;64811;64812;64813;64814;64815;64816;64817;64818;64819;64820;64821;64822;64823;64824;64825;64826;64827;64828;64829;64830;64831;64832;64833;64834;64835;64836;64837;64838;64839;64840;64841;64842;64843;64844;64845;64846;64847;64848;64849;64850;64851;64852;64853;64854;64855	2365;3590;14343;16669;16737;17490;19403;19424;27508;28061;28193;28538;30341;32312;34347;40117;40132;41223;43084;43588;44343;46629;48617;52472;64822	509;510;511;512;513;515;516;542;543	73;164;257;267;321;323;330;363;388	-1	protein_893	quanti	quanti	quanti	quanti
protein_896	P99029	P99029	11	11	11	Peroxiredoxin-5, mitochondrial	Prdx5	sp|P99029|PRDX5_MOUSE Peroxiredoxin-5, mitochondrial OS=Mus musculus OX=10090 GN=Prdx5 PE=1 SV=2	1	11	11	11	9	11	7	9	9	11	7	9	9	11	7	9	46.2	46.2	46.2	21.897	210	210	3.98			1	45	0	204.92	38.1	46.2	37.6	38.1	9330900000	2107800000	5265500000	658840000	1298900000	1969500000	2100900000	1154000000	1937600000	16	24	6	12	58				895	1167;1168;3983;5095;7092;8002;10553;12222;13225;13226;13701	True;True;True;True;True;True;True;True;True;True;True	1225;1226;4183;4184;5353;7441;8409;11176;12906;13970;13971;14477	3766;3767;3768;3769;3770;3771;3772;3773;3774;12612;12613;12614;12615;12616;12617;12618;16347;22833;22834;22835;22836;22837;22838;22839;25811;25812;25813;25814;25815;34013;39056;39057;39058;39059;42351;42352;42353;42354;42355;42356;42357;42358;44051;44052;44053;44054	4992;4993;4994;4995;4996;4997;4998;4999;5000;5001;5002;5003;16994;16995;16996;16997;16998;16999;17000;17001;22175;31200;31201;31202;31203;31204;31205;31206;31207;31208;31209;31210;31211;31212;35295;35296;35297;35298;35299;35300;35301;35302;46346;53264;53265;53266;53267;53268;53269;53270;53271;58053;58054;58055;58056;58057;58058;58059;58060;58061;60416;60417;60418;60419;60420;60421;60422	4992;4999;17000;22175;31203;35298;46346;53266;58054;58060;60416	544	179	-1	protein_896	quanti	quanti	quanti	quanti
protein_900	Q00623	Q00623	7	7	7	Apolipoprotein A-I;Proapolipoprotein A-I;Truncated apolipoprotein A-I	Apoa1	sp|Q00623|APOA1_MOUSE Apolipoprotein A-I OS=Mus musculus OX=10090 GN=Apoa1 PE=1 SV=2	1	7	7	7	4	5	1	2	4	5	1	2	4	5	1	2	24.2	24.2	24.2	30.615	264	264	3			13		0	52.848	15.9	15.9	3.4	8.3	567060000	382190000	126290000	14632000	43942000	741850000	89869000	0	0	6	3	1	2	12				899	1583;8674;11535;12602;12969;13419;14229	True;True;True;True;True;True;True	1653;9109;12199;13310;13700;14181;15029	5107;27950;36881;36882;40327;40328;40329;41526;41527;41528;43040;45768;45769	6833;38186;50355;50356;55099;55100;55101;55102;56790;56791;56792;59012;62819;62820	6833;38186;50356;55099;56791;59012;62819			-1	protein_900	quanti	quanti	imputed MEC	imputed MEC
protein_904	Q01065	Q01065	6	5	5	Calcium/calmodulin-dependent 3,5-cyclic nucleotide phosphodiesterase 1B	Pde1b	sp|Q01065|PDE1B_MOUSE Calcium/calmodulin-dependent 3,5-cyclic nucleotide phosphodiesterase 1B OS=Mus musculus OX=10090 GN=Pde1b PE=1 SV=2	1	6	5	5	1	0	4	6	0	0	3	5	0	0	3	5	12	9.3	9.3	61.225	535	535	2		8			0	32.258	2.6	0	8.8	12	130030000	0	0	54162000	75864000	0	0	43525000	30235000	0	0	5	7	12				903	757;2301;11275;11866;12006;12298	True;True;False;True;True;True	794;2419;11925;12539;12680;12986	2402;7654;7655;36009;36010;36011;36012;37943;37944;38402;38403;39381	3228;10324;10325;49071;49072;49073;49074;49075;49076;49077;49078;51734;51735;51736;51737;52370;52371;53757;53758;53759	3228;10325;49073;51734;52370;53757			-1	protein_904	imputed MEC	imputed MEC	quanti	quanti
protein_908	Q01768	Q01768	6	2	2	Nucleoside diphosphate kinase B	Nme2	sp|Q01768|NDKB_MOUSE Nucleoside diphosphate kinase B OS=Mus musculus OX=10090 GN=Nme2 PE=1 SV=1	1	6	2	2	5	6	5	5	2	2	1	1	2	2	1	1	40.8	15.8	15.8	17.363	152	152	4				9	0	52.353	29.6	40.8	34.2	34.2	1323500000	403730000	500450000	367630000	51657000	752730000	482640000	0	0	1	5	2	1	9				907	2114;4751;4752;9569;12129;13668	True;False;False;True;False;False	2220;4983;4984;10142;12808;14442;14443	6956;6957;6958;6959;15295;15296;15297;15298;15299;15300;15301;15302;30972;30973;30974;30975;30976;38756;38757;38758;38759;38760;38761;38762;38763;38764;43922;43923;43924;43925	9311;9312;9313;9314;9315;20774;20775;20776;20777;20778;20779;20780;20781;20782;20783;42261;42262;42263;42264;42265;42266;42267;52843;52844;52845;52846;52847;52848;52849;52850;52851;52852;52853;52854;52855;60247;60248;60249;60250	9311;20779;20782;42261;52850;60247	194	90	-1	protein_908	quanti	quanti	imputed MEC	imputed MEC
protein_909	Q01853	Q01853	28	28	28	Transitional endoplasmic reticulum ATPase	Vcp	sp|Q01853|TERA_MOUSE Transitional endoplasmic reticulum ATPase OS=Mus musculus OX=10090 GN=Vcp PE=1 SV=4	1	28	28	28	8	23	14	19	8	23	14	19	8	23	14	19	36.8	36.8	36.8	89.321	806	806	1.57	60	23	10	4	0	263.01	9.8	34.4	21.5	26.2	4373800000	172570000	2246300000	793380000	1161500000	187460000	227180000	185500000	196780000	9	38	13	29	89				908	500;1075;2236;3007;3008;3080;3217;3218;3295;3315;3316;4227;4258;5096;6569;6762;7120;7199;7200;7406;7494;7945;9106;9405;9916;10625;13375;14196	True;True;True;True;True;True;True;True;True;True;True;True;True;True;True;True;True;True;True;True;True;True;True;True;True;True;True;True	524;525;1131;2351;3158;3159;3240;3241;3384;3385;3464;3488;3489;4440;4473;5354;6899;7101;7470;7553;7554;7784;7880;8350;9559;9560;9975;10510;11249;14135;14996	1518;1519;1520;3513;7417;7418;7419;7420;7421;7422;9773;9774;9775;9776;9777;9778;9779;9991;9992;9993;10363;10364;10365;10366;10367;10368;10369;10568;10569;10570;10702;10703;10704;10705;10706;10707;10708;10709;10710;13460;13461;13570;16348;21354;21924;21925;21926;22905;22906;22907;22908;23134;23135;23136;23137;23138;23139;23974;23975;23976;23977;23978;23979;23980;24211;24212;24213;24214;24215;24216;24217;25670;25671;25672;25673;25674;29369;29370;29371;29372;29373;29374;29375;29376;29377;30497;30498;30499;30500;30501;30502;30503;30504;32161;34226;42910;45684	2077;2078;2079;2080;4685;9963;9964;9965;9966;9967;9968;9969;13183;13184;13185;13186;13187;13188;13189;13448;13449;13450;13451;13932;13933;13934;13935;13936;13937;13938;13939;13940;13941;14202;14203;14204;14381;14382;14383;14384;14385;14386;14387;14388;14389;14390;14391;14392;18214;18215;18358;22176;29161;29958;29959;29960;31292;31293;31294;31295;31296;31591;31592;31593;31594;31595;31596;32753;32754;32755;32756;32757;32758;32759;32760;32761;32762;32763;33067;33068;33069;33070;33071;33072;33073;35124;35125;35126;35127;35128;40141;40142;40143;40144;40145;40146;40147;40148;40149;40150;40151;41656;41657;41658;41659;41660;41661;41662;41663;41664;41665;43858;46666;58829;62704	2079;4685;9969;13186;13189;13450;13932;13940;14202;14381;14392;18214;18358;22176;29161;29960;31293;31592;31596;32763;33067;35125;40141;41662;43858;46666;58829;62704	545;546;547	46;219;344	-1	protein_909	quanti	quanti	quanti	quanti
protein_910	Q02053;P31254	Q02053	24;5	24;5	24;5	Ubiquitin-like modifier-activating enzyme 1	Uba1	sp|Q02053|UBA1_MOUSE Ubiquitin-like modifier-activating enzyme 1 OS=Mus musculus OX=10090 GN=Uba1 PE=1 SV=1	2	24	24	24	5	23	12	15	5	23	12	15	5	23	12	15	30.2	30.2	30.2	117.81	1058	1058;1058	1.58	56	29	9	3	0	195.57	5.4	28	14.6	20.2	5021300000	149080000	2160700000	886440000	1825100000	108450000	289180000	210410000	294510000	10	35	21	36	102				909	121;286;1203;1370;1561;4676;5518;5981;6597;6987;7208;7411;8983;9237;9449;9494;9573;10349;10365;10366;10369;11428;14103;14334	True;True;True;True;True;True;True;True;True;True;True;True;True;True;True;True;True;True;True;True;True;True;True;True	124;302;1262;1437;1631;4907;5796;6277;6928;7333;7562;7789;7790;9425;9747;9748;10020;10065;10146;10963;10982;10983;10986;12085;14900;15141	302;303;304;305;306;307;897;898;899;900;901;902;903;904;905;3867;3868;3869;4416;5047;5048;5049;5050;5051;15060;15061;15062;17818;19301;19302;19303;21468;22550;22551;22552;22553;22554;22555;22556;22557;23166;23167;23168;23169;23170;23171;23172;23173;23174;23175;23176;23177;23178;23989;23990;23991;23992;23993;23994;23995;23996;28993;29885;29886;29887;29888;29889;29890;29891;29892;29893;29894;29895;30650;30651;30652;30653;30654;30802;30803;30994;30995;33468;33510;33511;33520;33521;33522;36527;36528;45436;45437;45438;45439;45440;46093;46094	424;425;426;427;428;429;1211;1212;1213;1214;1215;1216;1217;1218;1219;1220;1221;1222;1223;5123;5124;5125;5881;6731;6732;6733;6734;6735;6736;20445;20446;20447;20448;20449;24280;24281;26381;26382;26383;29378;30828;30829;30830;30831;30832;30833;30834;30835;30836;30837;30838;30839;30840;30841;30842;31634;31635;31636;31637;31638;31639;31640;31641;31642;31643;31644;31645;31646;31647;31648;31649;32773;32774;32775;32776;32777;32778;32779;32780;32781;39620;40873;40874;40875;40876;40877;40878;40879;40880;40881;40882;40883;40884;40885;40886;40887;41851;41852;41853;41854;41855;42039;42040;42292;42293;42294;45657;45709;45710;45722;45723;45724;49830;49831;62387;62388;62389;62390;62391;62392;63273;63274	425;1211;5124;5881;6731;20445;24281;26381;29378;30836;31637;32780;39620;40874;41851;42039;42292;45657;45709;45710;45724;49831;62389;63274	548;549	69;1015	-1;-1	protein_910	quanti	quanti	quanti	quanti
protein_912	Q02248	Q02248	14	12	12	Catenin beta-1	Ctnnb1	sp|Q02248|CTNB1_MOUSE Catenin beta-1 OS=Mus musculus OX=10090 GN=Ctnnb1 PE=1 SV=1	1	14	12	12	4	12	5	7	3	10	4	7	3	10	4	7	20.6	18.7	18.7	85.47	781	781	1.3	23	5	2		0	81.587	6.1	17.9	6	10.8	735600000	29480000	372970000	68890000	264270000	65856000	101360000	75817000	103430000	3	10	4	11	28				911	2359;2675;5240;5493;7183;7834;8188;8279;8717;8949;9456;11141;11594;12468	True;False;True;True;True;True;True;False;True;True;True;True;True;True	2481;2809;5505;5769;7536;8235;8598;8692;9153;9391;10027;11784;12260;13169	7849;8735;8736;8737;16826;16827;16828;16829;17737;23096;25252;25253;25254;25255;25256;25257;26459;26460;26461;26462;26463;26716;28093;28905;28906;30670;30671;30672;30673;35628;35629;37028;37029;39917	10594;11734;11735;11736;22860;22861;22862;22863;24170;31545;34484;34485;34486;34487;34488;34489;34490;36254;36255;36256;36257;36258;36259;36626;38384;39505;39506;41875;41876;41877;41878;48554;48555;50546;50547;54532	10594;11735;22861;24170;31545;34486;36254;36626;38384;39506;41875;48554;50546;54532			-1	protein_912	quanti	quanti	quanti	quanti
protein_913	Q02257	Q02257	14	14	12	Junction plakoglobin	Jup	sp|Q02257|PLAK_MOUSE Junction plakoglobin OS=Mus musculus OX=10090 GN=Jup PE=1 SV=3	1	14	14	12	2	13	4	4	2	13	4	4	1	11	3	4	22	22	20	81.8	745	745	1.73	18	5	4	3	0	135.28	3.1	20.8	5.2	7	734950000	37544000	603610000	30464000	63334000	50061000	157810000	15431000	33443000	2	24	5	5	36				912	758;2675;5472;5588;7182;8187;8279;8370;8948;9455;10192;10882;12455;13905	True;True;True;True;True;True;True;True;True;True;True;True;True;True	795;2809;5748;5867;7535;8597;8692;8794;9390;10026;10802;11515;13155;14685	2403;2404;8735;8736;8737;17647;17978;17979;17980;17981;17982;17983;23095;26456;26457;26458;26716;27060;28901;28902;28903;28904;30669;32967;34911;34912;34913;34914;39897;44659	3229;3230;11734;11735;11736;24024;24025;24026;24027;24496;24497;24498;24499;24500;24501;24502;24503;24504;24505;31544;36249;36250;36251;36252;36253;36626;37050;39501;39502;39503;39504;41873;41874;44952;47602;47603;47604;47605;54510;61265	3229;11735;24025;24500;31544;36250;36626;37050;39503;41874;44952;47602;54510;61265			-1	protein_913	quanti	quanti	quanti	quanti
protein_918	Q03265	Q03265	28	28	28	ATP synthase subunit alpha, mitochondrial	Atp5a1	sp|Q03265|ATPA_MOUSE ATP synthase subunit alpha, mitochondrial OS=Mus musculus OX=10090 GN=Atp5f1a PE=1 SV=1	1	28	28	28	22	24	26	27	22	24	26	27	22	24	26	27	57	57	57	59.752	553	553	2.39	35	135	73	35	0	323.31	47.2	49.9	53.5	56.8	71404000000	9937500000	5950400000	24797000000	30719000000	3056700000	3921300000	3178200000	3543800000	116	87	107	118	428				917	946;1260;2489;2818;2942;3299;3588;4561;4783;5199;5226;6136;6439;7499;7967;9019;9947;10012;10242;10353;10783;11817;12150;12196;12644;13606;14025;14026	True;True;True;True;True;True;True;True;True;True;True;True;True;True;True;True;True;True;True;True;True;True;True;True;True;True;True;True	1000;1321;2618;2962;3091;3468;3771;4789;5020;5021;5464;5491;6434;6766;7885;8372;9462;10542;10543;10614;10853;10968;11412;12490;12832;12878;12879;13353;14373;14809;14810	3061;3062;3063;3064;3065;3066;4038;4039;4040;4041;4042;4043;4044;4045;4046;4047;4048;4049;4050;4051;4052;4053;4054;8211;8212;8213;8214;8215;8216;8217;8218;8219;8220;8221;8222;8223;8224;8225;8226;9257;9258;9259;9260;9604;9605;9606;9607;9608;9609;9610;10576;10577;10578;10579;10580;10581;10582;10583;10584;10585;10586;10587;10588;10589;10590;10591;11521;11522;11523;11524;11525;11526;11527;11528;11529;14583;14584;14585;14586;14587;14588;14589;14590;14591;14592;14593;14594;14595;14596;14597;14598;15425;15426;15427;15428;15429;15430;15431;16691;16692;16693;16694;16695;16696;16697;16698;16699;16770;16771;16772;16773;16774;16775;16776;16777;16778;16779;16780;16781;16782;16783;16784;16785;16786;16787;16788;19784;19785;19786;19787;19788;19789;19790;19791;19792;20868;24230;24231;24232;24233;24234;24235;24236;24237;25721;25722;25723;29085;29086;32241;32242;32243;32244;32245;32246;32247;32482;32483;32484;32485;33125;33126;33127;33128;33129;33474;33475;34627;37794;37795;37796;37797;37798;37799;37800;37801;37802;38849;38850;38851;38852;38853;38854;38855;38856;38857;38858;38859;38860;38861;38862;38863;38864;38865;38965;38966;38967;38968;38969;38970;38971;38972;38973;38974;38975;38976;40470;40471;40472;40473;40474;40475;40476;40477;40478;40479;40480;40481;40482;40483;40484;40485;40486;40487;40488;40489;40490;40491;40492;40493;43678;43679;43680;43681;43682;43683;43684;43685;43686;43687;43688;43689;43690;43691;43692;43693;43694;43695;43696;43697;43698;43699;45045;45046;45047;45048;45049;45050;45051;45052;45053;45054;45055;45056;45057;45058;45059;45060;45061;45062;45063;45064;45065;45066;45067;45068;45069;45070	4097;4098;4099;4100;4101;4102;4103;4104;5329;5330;5331;5332;5333;5334;5335;5336;5337;5338;5339;5340;5341;5342;5343;5344;5345;5346;5347;5348;5349;5350;5351;5352;5353;5354;5355;5356;5357;5358;5359;5360;5361;5362;5363;5364;11053;11054;11055;11056;11057;11058;11059;11060;11061;11062;11063;11064;11065;11066;11067;11068;11069;11070;11071;11072;11073;11074;11075;11076;11077;11078;11079;12544;12545;12546;12547;12982;12983;12984;12985;12986;12987;12988;12989;12990;14211;14212;14213;14214;14215;14216;14217;14218;14219;14220;14221;14222;14223;14224;14225;14226;14227;14228;14229;14230;14231;14232;14233;14234;15494;15495;15496;15497;15498;15499;15500;15501;15502;15503;15504;15505;15506;15507;15508;19746;19747;19748;19749;19750;19751;19752;19753;19754;19755;19756;19757;19758;19759;19760;19761;19762;19763;19764;19765;19766;19767;19768;19769;19770;19771;19772;20954;20955;20956;20957;20958;20959;20960;20961;22640;22641;22642;22643;22644;22645;22646;22647;22648;22649;22650;22651;22769;22770;22771;22772;22773;22774;22775;22776;22777;22778;22779;22780;22781;22782;22783;22784;22785;22786;22787;22788;22789;22790;22791;22792;22793;22794;22795;22796;22797;22798;22799;22800;22801;22802;22803;22804;27007;27008;27009;27010;27011;27012;27013;27014;27015;27016;27017;27018;27019;27020;27021;27022;28503;33091;33092;33093;33094;33095;33096;33097;33098;35188;35189;35190;39757;39758;39759;39760;43966;43967;43968;43969;43970;43971;43972;43973;43974;43975;43976;43977;43978;43979;43980;43981;43982;43983;43984;44303;44304;44305;44306;44307;44308;44309;44310;44311;45197;45198;45199;45200;45201;45665;45666;47202;51546;51547;51548;51549;51550;51551;51552;51553;51554;51555;51556;51557;51558;51559;51560;51561;51562;51563;52989;52990;52991;52992;52993;52994;52995;52996;52997;52998;52999;53000;53001;53002;53003;53004;53005;53006;53007;53008;53009;53010;53011;53136;53137;53138;53139;53140;53141;53142;53143;53144;53145;53146;53147;53148;53149;53150;53151;53152;53153;53154;55312;55313;55314;55315;55316;55317;55318;55319;55320;55321;55322;55323;55324;55325;55326;55327;55328;55329;55330;55331;55332;55333;55334;55335;55336;55337;55338;55339;55340;55341;55342;55343;55344;55345;55346;55347;55348;55349;55350;55351;55352;55353;55354;55355;55356;55357;55358;55359;59882;59883;59884;59885;59886;59887;59888;59889;59890;59891;59892;59893;59894;59895;59896;59897;59898;59899;59900;59901;59902;59903;59904;59905;59906;59907;59908;59909;59910;59911;59912;59913;59914;59915;59916;59917;59918;59919;59920;59921;59922;59923;59924;59925;59926;59927;59928;59929;61804;61805;61806;61807;61808;61809;61810;61811;61812;61813;61814;61815;61816;61817;61818;61819;61820;61821;61822;61823;61824;61825;61826;61827;61828;61829;61830;61831;61832;61833;61834;61835;61836;61837;61838;61839;61840;61841;61842;61843;61844;61845;61846;61847;61848;61849	4099;5353;11063;12545;12990;14220;15495;19754;20958;22647;22778;27015;28503;33095;35189;39758;43966;44310;45200;45666;47202;51553;52999;53143;55332;59900;61814;61846	550;551;552;553	51;95;105;324	-1	protein_918	quanti	quanti	quanti	quanti
protein_919	Q04447;P07310	Q04447	17;1	17;1	17;1	Creatine kinase B-type	Ckb	sp|Q04447|KCRB_MOUSE Creatine kinase B-type OS=Mus musculus OX=10090 GN=Ckb PE=1 SV=1	2	17	17	17	16	13	15	16	16	13	15	16	16	13	15	16	60.6	60.6	60.6	42.713	381	381;381	2.5	16	107	71	28	0	323.31	54.1	43.8	54.1	57.7	71270000000	10039000000	6747200000	22641000000	31843000000	5466700000	5710900000	4280600000	5730800000	83	71	63	109	326				918	1878;3895;3968;5008;5323;7318;7530;7692;8135;8568;9974;10116;10587;11507;12062;12134;13624	True;True;True;True;True;True;True;True;True;True;True;True;True;True;True;True;True	1968;4090;4091;4167;5263;5591;7682;7919;7920;8086;8087;8544;8545;8999;9000;10576;10723;11210;12167;12168;12169;12738;12814;14392	6128;6129;6130;6131;6132;6133;6134;6135;6136;6137;6138;12368;12369;12370;12371;12372;12373;12374;12375;12574;12575;12576;12577;16072;16073;16074;16075;16076;16077;16078;16079;16080;16081;16082;16083;17093;17094;17095;23585;23586;23587;23588;23589;23590;23591;23592;23593;23594;23595;23596;23597;23598;23599;23600;23601;23602;23603;23604;23605;23606;23607;23608;23609;23610;23611;23612;23613;23614;23615;23616;23617;23618;23619;23620;23621;23622;23623;23624;23625;23626;24332;24333;24334;24335;24336;24337;24338;24339;24340;24341;24342;24343;24344;24345;24346;24773;24774;24775;24776;24777;24778;24779;24780;24781;24782;24783;24784;24785;24786;24787;24788;24789;24790;24791;24792;24793;24794;26156;26157;26158;26159;26160;26161;26162;26163;26164;26165;26166;26167;26168;26169;26170;26171;26172;26173;26174;26175;26176;26177;26178;26179;26180;26181;26182;26183;26184;26185;26186;26187;26188;26189;26190;27604;27605;27606;27607;27608;27609;27610;27611;27612;27613;27614;27615;32374;32782;32783;34085;34086;34087;34088;34089;34090;34091;34092;34093;36794;36795;36796;36797;36798;36799;36800;38574;38575;38576;38577;38578;38579;38580;38581;38780;38781;38782;38783;38784;38785;38786;38787;43750;43751;43752;43753;43754;43755;43756;43757;43758;43759;43760;43761;43762;43763;43764;43765;43766;43767;43768;43769;43770;43771;43772	8209;8210;8211;8212;8213;8214;8215;8216;8217;8218;8219;8220;8221;8222;8223;16609;16610;16611;16612;16613;16614;16615;16616;16617;16943;16944;16945;16946;21814;21815;21816;21817;21818;21819;21820;21821;21822;21823;21824;21825;21826;21827;23255;23256;23257;32198;32199;32200;32201;32202;32203;32204;32205;32206;32207;32208;32209;32210;32211;32212;32213;32214;32215;32216;32217;32218;32219;32220;32221;32222;32223;32224;32225;32226;32227;32228;32229;32230;32231;32232;32233;32234;32235;32236;32237;32238;32239;32240;32241;32242;32243;32244;32245;32246;32247;32248;32249;32250;32251;32252;32253;32254;32255;32256;32257;32258;32259;32260;32261;32262;32263;32264;32265;32266;32267;32268;32269;32270;32271;32272;32273;32274;32275;32276;32277;32278;32279;32280;33221;33222;33223;33224;33225;33226;33227;33228;33229;33230;33231;33232;33233;33234;33235;33236;33237;33829;33830;33831;33832;33833;33834;33835;33836;33837;33838;33839;33840;33841;33842;33843;33844;33845;33846;33847;33848;33849;33850;33851;33852;33853;33854;33855;33856;33857;35763;35764;35765;35766;35767;35768;35769;35770;35771;35772;35773;35774;35775;35776;35777;35778;35779;35780;35781;35782;35783;35784;35785;35786;35787;35788;35789;35790;35791;35792;35793;35794;35795;35796;35797;35798;35799;35800;35801;35802;35803;35804;35805;35806;35807;35808;35809;35810;35811;35812;35813;35814;35815;35816;35817;35818;35819;35820;35821;35822;35823;35824;35825;35826;35827;35828;35829;37721;37722;37723;37724;37725;37726;37727;37728;37729;37730;37731;37732;37733;44155;44718;44719;44720;46441;46442;46443;46444;46445;46446;46447;46448;46449;46450;46451;50237;50238;50239;50240;50241;50242;50243;50244;52593;52594;52595;52596;52597;52598;52599;52600;52601;52602;52603;52879;52880;52881;52882;52883;52884;52885;52886;52887;52888;52889;52890;52891;52892;52893;52894;52895;52896;52897;52898;59991;59992;59993;59994;59995;59996;59997;59998;59999;60000;60001;60002;60003;60004;60005;60006;60007;60008;60009;60010;60011;60012;60013;60014;60015;60016;60017;60018;60019;60020;60021;60022;60023;60024;60025;60026;60027;60028;60029;60030;60031;60032;60033;60034;60035;60036;60037;60038;60039;60040;60041;60042	8220;16616;16943;21820;23256;32262;33227;33838;35779;37732;44155;44718;46442;50243;52597;52884;60011	554;555;556;557;558;559	30;179;207;352;363;377	-1;-1	protein_919	quanti	quanti	quanti	quanti
protein_926	Q05816	Q05816	3	3	3	Fatty acid-binding protein, epidermal	Fabp5	sp|Q05816|FABP5_MOUSE Fatty acid-binding protein 5 OS=Mus musculus OX=10090 GN=Fabp5 PE=1 SV=3	1	3	3	3	2	3	0	1	2	3	0	1	2	3	0	1	22.2	22.2	22.2	15.137	135	135	3.45	2			9	0	44.028	15.6	22.2	0	6.7	563510000	145600000	363020000	0	54885000	344320000	339920000	0	0	4	7	0	2	13				925	2931;3539;8295	True;True;True	3080;3719;8713;8714	9556;9557;9558;9559;9560;9561;9562;11321;26770;26771;26772	12914;12915;12916;12917;12918;12919;12920;12921;12922;12923;15192;36690;36691;36692	12917;15192;36690	560	14	-1	protein_926	quanti	quanti	imputed MEC	imputed MEC
protein_927	Q05920	Q05920	18	18	18	Pyruvate carboxylase, mitochondrial	Pc	sp|Q05920|PYC_MOUSE Pyruvate carboxylase, mitochondrial OS=Mus musculus OX=10090 GN=Pc PE=1 SV=1	1	18	18	18	2	13	3	15	2	13	3	15	2	13	3	15	18	18	18	129.68	1178	1178	1.22	31	3	1	1	0	130.12	1.6	13	2.9	14.9	860140000	21056000	428330000	38071000	372690000	21207000	136130000	26945000	125470000	2	21	2	21	46				926	159;229;634;1489;1630;2685;3722;4902;5022;5626;5652;5690;5798;9541;12758;13170;14048;14064	True;True;True;True;True;True;True;True;True;True;True;True;True;True;True;True;True;True	162;239;666;1557;1703;2823;3910;5149;5278;5910;5936;5976;6089;10113;13476;13911;14837;14857	457;458;459;460;686;687;688;1988;1989;1990;1991;4857;4858;5285;5286;8781;8782;11848;11849;11850;15788;16120;16121;18136;18269;18400;18401;18710;30900;30901;40848;42185;45206;45207;45208;45266	638;639;640;641;642;643;932;933;934;935;936;2695;2696;2697;2698;2699;2700;2701;6481;6482;6483;7104;7105;11791;11792;11793;15917;15918;15919;21438;21878;21879;21880;24741;24952;25123;25124;25535;42169;42170;42171;42172;42173;55836;57807;62059;62060;62061;62062;62063;62141	638;933;2696;6483;7105;11791;15919;21438;21879;24741;24952;25124;25535;42173;55836;57807;62063;62141	561	75	-1	protein_927	quanti	quanti	quanti	quanti
protein_929	Q06185	Q06185	4	4	4	ATP synthase subunit e, mitochondrial	Atp5i	sp|Q06185|ATP5I_MOUSE ATP synthase subunit e, mitochondrial OS=Mus musculus OX=10090 GN=Atp5me PE=1 SV=2	1	4	4	4	3	4	3	2	3	4	3	2	3	4	3	2	60.6	60.6	60.6	8.2355	71	71	3.86	1			20	0	158.02	50.7	60.6	42.3	32.4	3165000000	796100000	1483600000	516800000	368520000	2036500000	1438800000	1297100000	1803700000	7	18	3	4	32				928	2858;13751;14746;14786	True;True;True;True	3004;14529;15571;15572;15613	9354;9355;9356;9357;9358;9359;44244;44245;44246;44247;44248;44249;44250;47432;47433;47434;47435;47436;47437;47535;47536	12659;12660;12661;12662;12663;12664;12665;12666;12667;60702;60703;60704;60705;60706;60707;60708;60709;60710;60711;60712;60713;60714;65213;65214;65215;65216;65217;65218;65219;65220;65221;65222;65223;65335;65336	12660;60704;65217;65336	562	23	-1	protein_929	quanti	quanti	quanti	quanti
protein_931	Q07076	Q07076	6	6	6	Annexin A7	Anxa7	sp|Q07076|ANXA7_MOUSE Annexin A7 OS=Mus musculus OX=10090 GN=Anxa7 PE=1 SV=2	1	6	6	6	5	2	5	4	5	2	5	4	5	2	5	4	13.6	13.6	13.6	49.925	463	463	2.35		14	5	1	0	45.035	11.2	5.2	11.9	9.9	451180000	72313000	7732100	187100000	184030000	74486000	69239000	65831000	58522000	8	2	3	6	19				930	1934;2621;4174;4358;8150;11009	True;True;True;True;True;True	2026;2754;4383;4576;8560;11646	6313;8583;8584;8585;13293;13294;13839;13840;13841;13842;13843;26255;26256;26257;26258;26259;26260;26261;35212;35213	8454;11540;11541;11542;17989;17990;17991;18719;18720;18721;18722;18723;35928;35929;35930;35931;35932;35933;35934;48018;48019;48020;48021	8454;11541;17989;18720;35928;48021			-1	protein_931	quanti	quanti	quanti	quanti
protein_937	Q11011	Q11011	25	25	25	Puromycin-sensitive aminopeptidase	Npepps	sp|Q11011|PSA_MOUSE Puromycin-sensitive aminopeptidase OS=Mus musculus OX=10090 GN=Npepps PE=1 SV=2	1	25	25	25	11	22	12	21	11	22	12	21	11	22	12	21	28.8	28.8	28.8	103.32	920	920	1.65	55	14	16	4	0	175.02	12.8	25.4	13.5	23.5	2597700000	314980000	1037300000	348480000	896980000	156700000	122750000	104540000	114220000	14	37	14	33	98				936	328;418;1179;1459;1972;2249;2324;3491;5312;5732;7001;7426;7733;8349;8715;10274;11617;12604;12952;13521;13967;14287;14288;14720;14807	True;True;True;True;True;True;True;True;True;True;True;True;True;True;True;True;True;True;True;True;True;True;True;True;True	345;438;1237;1526;2067;2365;2443;3670;5580;6020;7348;7809;8129;8773;9151;10886;12283;13312;13680;13681;14287;14748;15089;15090;15545;15635	995;996;997;998;999;1276;1277;3794;3795;4699;4700;4701;4702;4703;4704;4705;4706;4707;6438;6439;6440;6441;7477;7715;7716;7717;7718;11160;11161;11162;17033;17034;18534;18535;18536;22597;22598;24038;24929;24930;24931;24932;24933;26988;26989;26990;26991;26992;26993;28086;28087;28088;28089;28090;28091;33245;37093;37094;37095;37096;37097;37098;37099;37100;40333;41441;41442;41443;43389;43390;43391;43392;43393;43394;44834;45908;45909;45910;45911;45912;45913;45914;47367;47368;47369;47370;47371;47586;47587	1356;1357;1358;1359;1360;1745;1746;1747;1748;5027;5028;6259;6260;6261;6262;6263;6264;6265;6266;6267;6268;8599;8600;8601;8602;8603;8604;8605;8606;8607;8608;8609;10047;10400;10401;10402;10403;10404;10405;10406;14989;14990;14991;14992;23156;23157;25316;25317;25318;30901;30902;32834;34046;34047;34048;34049;34050;36961;36962;36963;36964;36965;36966;36967;38375;38376;38377;38378;38379;38380;38381;45368;50628;50629;50630;50631;50632;50633;50634;50635;50636;55107;56651;56652;56653;56654;59480;59481;59482;59483;59484;59485;61490;61491;61492;63009;63010;63011;63012;63013;63014;63015;63016;65119;65120;65121;65122;65123;65395;65396;65397	1359;1747;5028;6261;8602;10047;10402;14991;23156;25317;30902;32834;34048;36962;38380;45368;50634;55107;56652;59480;61490;63012;63016;65121;65397	563	217	-1	protein_937	quanti	quanti	quanti	quanti
protein_938	Q11136	Q11136	2	2	2	Xaa-Pro dipeptidase	Pepd	sp|Q11136|PEPD_MOUSE Xaa-Pro dipeptidase OS=Mus musculus OX=10090 GN=Pepd PE=1 SV=3	1	2	2	2	0	1	2	2	0	1	2	2	0	1	2	2	3.7	3.7	3.7	55.028	493	493	2		5			0.00099651	11.77	0	1.6	3.7	3.7	44098000	0	1724700	17846000	24527000	0	0	15143000	18337000	0	1	2	2	5				937	598;13739	True;True	629;14517	1865;1866;1867;44221;44222	2544;2545;2546;60675;60676	2545;60675			-1	protein_938	imputed MEC	imputed MEC	quanti	quanti
protein_943	Q2M3X8;Q501J7	Q2M3X8	9;2	9;2	9;2	Phosphatase and actin regulator 1	Phactr1	sp|Q2M3X8|PHAR1_MOUSE Phosphatase and actin regulator 1 OS=Mus musculus OX=10090 GN=Phactr1 PE=1 SV=1	2	9	9	9	3	7	3	6	3	7	3	6	3	7	3	6	16.2	16.2	16.2	66.285	580	580;694	1.67	10	8	3		0	57.588	6.4	13.4	7.6	10.9	209530000	39411000	95589000	20723000	53805000	47084000	26504000	20201000	24281000	4	10	2	6	22				942	441;3637;3963;8051;8689;8690;10679;10969;10977	True;True;True;True;True;True;True;True;True	462;3822;4161;8458;9125;9126;11304;11606;11614	1339;11665;11666;12564;12565;25928;25929;25930;28000;28001;34335;34336;34337;34338;35114;35115;35116;35117;35118;35119;35132	1827;15696;15697;16930;16931;35455;35456;35457;35458;35459;38244;38245;46823;46824;46825;46826;46827;47870;47871;47872;47873;47874;47875;47876;47892	1827;15697;16930;35456;38244;38245;46824;47875;47892			-1;-1	protein_943	quanti	quanti	quanti	quanti
protein_944	Q2NL51	Q2NL51	5	5	4	Glycogen synthase kinase-3 alpha	Gsk3a	sp|Q2NL51|GSK3A_MOUSE Glycogen synthase kinase-3 alpha OS=Mus musculus OX=10090 GN=Gsk3a PE=1 SV=2	1	5	5	4	1	0	3	5	1	0	3	5	1	0	2	4	12	12	10.2	51.66	490	490	2.11		8	1		0	32.495	2.9	0	6.7	12	238370000	14791000	0	82098000	141480000	0	0	53400000	45723000	1	0	3	4	8				943	1750;7943;11628;13998;14427	True;True;True;True;True	1833;8348;12295;14782;15239	5712;25668;37129;37130;44966;44967;44968;46431;46432	7663;35122;50673;50674;50675;61692;61693;61694;63776;63777	7663;35122;50673;61692;63777			-1	protein_944	imputed MEC	imputed MEC	quanti	quanti
protein_945	Q2PFD7	Q2PFD7	13	13	13	PH and SEC7 domain-containing protein 3	Psd3	sp|Q2PFD7|PSD3_MOUSE PH and SEC7 domain-containing protein 3 OS=Mus musculus OX=10090 GN=Psd3 PE=1 SV=2	1	13	13	13	5	3	8	9	5	3	8	9	5	3	8	9	11.1	11.1	11.1	114.72	1037	1037	2.3		19	8		0	80.608	4.3	3	5.5	8.6	947780000	104020000	24682000	360700000	458380000	176000000	93583000	116610000	123340000	5	3	9	11	28				944	2986;2987;3993;5036;5940;6753;7562;10068;10289;11446;12613;13551;14394	True;True;True;True;True;True;True;True;True;True;True;True;True	3135;3136;4196;5292;6235;7090;7952;10671;10902;12104;13322;14317;15202	9723;9724;9725;9726;12660;12661;12662;12663;16142;16143;16144;16145;16146;19195;21896;24414;32634;32635;33303;33304;33305;36586;40374;40375;40376;43490;46294	13126;13127;13128;13129;17056;17057;17058;17059;21904;21905;21906;21907;21908;21909;21910;21911;21912;26180;29928;33321;44526;44527;45441;45442;45443;49912;55171;55172;55173;59620;63584;63585;63586	13127;13128;17057;21908;26180;29928;33321;44527;45441;49912;55171;59620;63585			-1	protein_945	quanti	quanti	quanti	quanti
protein_951	Q3TDK6	Q3TDK6	10	10	10	Protein rogdi homolog	Rogdi	sp|Q3TDK6|ROGDI_MOUSE Protein rogdi homolog OS=Mus musculus OX=10090 GN=Rogdi PE=1 SV=2	1	10	10	10	3	9	6	3	3	9	6	3	3	9	6	3	42.9	42.9	42.9	32.1	287	287	3			23		0	73.558	12.9	38.3	23	12.2	494620000	64476000	255330000	145680000	29130000	99021000	130770000	102200000	71597000	5	11	6	3	25				950	1154;4025;5019;5709;8285;8515;8845;9542;9543;9761	True;True;True;True;True;True;True;True;True;True	1210;1211;4228;5275;5995;8698;8699;8944;9285;10114;10115;10347	3723;3724;3725;3726;3727;12764;12765;16116;18460;26741;26742;26743;26744;27438;27439;28555;30902;30903;30904;30905;30906;31691;31692	4939;4940;4941;4942;4943;4944;4945;17198;17199;21872;25226;36654;36655;36656;36657;37525;37526;37527;39022;42174;42175;42176;42177;42178;42179;42180;42181;43238;43239	4939;17198;21872;25226;36655;37526;39022;42175;42180;43238	566;567;568	5;146;150	-1	protein_951	quanti	quanti	quanti	quanti
protein_956	Q3THS6;Q91X83	Q3THS6	4;1	4;1	4;1	S-adenosylmethionine synthase isoform type-2	Mat2a	sp|Q3THS6|METK2_MOUSE S-adenosylmethionine synthase isoform type-2 OS=Mus musculus OX=10090 GN=Mat2a PE=1 SV=2	2	4	4	4	2	2	3	4	2	2	3	4	2	2	3	4	11.6	11.6	11.6	43.688	395	395;396	2.18		9	2		0	32.673	6.6	6.6	8.4	11.6	162410000	20633000	9339900	56970000	75465000	49915000	51153000	47308000	51016000	2	1	3	5	11				955	2963;9478;12180;14579	True;True;True;True	3112;10049;12862;15396	9670;9671;30731;30732;30733;30734;38924;46951;46952;46953;46954	13056;13057;41952;41953;41954;41955;41956;53083;64500;64501;64502;64503	13056;41954;53083;64501			-1;-1	protein_956	quanti	quanti	quanti	quanti
protein_963	Q3TXX4	Q3TXX4	6	6	6	Vesicular glutamate transporter 1	Slc17a7	sp|Q3TXX4|VGLU1_MOUSE Vesicular glutamate transporter 1 OS=Mus musculus OX=10090 GN=Slc17a7 PE=1 SV=2	1	6	6	6	2	5	4	4	2	5	4	4	2	5	4	4	7.3	7.3	7.3	61.637	560	560	1.38	15	5		1	0	69.8	5.9	7.3	6.1	6.1	1177500000	97919000	346700000	247220000	485690000	392140000	188570000	234810000	292420000	1	8	6	15	30				962	7128;8307;10191;10764;10765;14529	True;True;True;True;True;True	7478;8729;10801;11393;11394;15344	22924;22925;22926;26794;32966;34579;34580;34581;34582;34583;34584;34585;34586;34587;34588;34589;46727;46728;46729;46730;46731	31316;31317;31318;31319;31320;31321;31322;36715;44951;47134;47135;47136;47137;47138;47139;47140;47141;47142;47143;47144;47145;47146;47147;47148;64159;64160;64161;64162;64163;64164;64165;64166	31321;36715;44951;47134;47139;64159	570	285	-1	protein_963	quanti	quanti	quanti	quanti
protein_970	Q3U5Q7	Q3U5Q7	4	4	4	UMP-CMP kinase 2, mitochondrial	Cmpk2	sp|Q3U5Q7|CMPK2_MOUSE UMP-CMP kinase 2, mitochondrial OS=Mus musculus OX=10090 GN=Cmpk2 PE=1 SV=2	1	4	4	4	1	0	2	4	1	0	2	4	1	0	2	4	10.7	10.7	10.7	50.036	447	447	2.29		6		1	0.00076278	24.529	2.2	0	4.5	10.7	68413000	3659300	0	20809000	43945000	0	0	21893000	18072000	1	0	4	5	10				969	7180;8120;9006;13501	True;True;True;True	7532;8528;9449;14267	23084;23085;23086;26128;29060;43323;43324	31528;31529;31530;31531;35728;39724;59399;59400;59401;59402	31530;35728;39724;59402			-1	protein_970	imputed MEC	imputed MEC	quanti	quanti
protein_979	Q3UHB1	Q3UHB1	9	9	9	5-nucleotidase domain-containing protein 3	Nt5dc3	sp|Q3UHB1|NT5D3_MOUSE 5-nucleotidase domain-containing protein 3 OS=Mus musculus OX=10090 GN=Nt5dc3 PE=1 SV=1	1	9	9	9	0	0	6	8	0	0	6	8	0	0	6	8	19.6	19.6	19.6	63.17	546	546	2		14			0	55.622	0	0	11.5	17.6	198490000	0	0	68267000	130230000	0	0	32088000	32188000	0	0	7	10	17				978	953;1469;5401;7123;9149;11077;12068;12149;13655	True;True;True;True;True;True;True;True;True	1007;1536;5671;7473;9622;11719;12746;12831;14426	3104;3105;4745;17411;22912;22913;29544;35422;35423;38606;38607;38847;38848;43882	4156;4157;6329;23712;23713;31301;31302;40405;40406;48280;48281;52635;52636;52637;52987;52988;60195	4157;6329;23713;31302;40405;48280;52635;52987;60195			-1	protein_979	imputed MEC	imputed MEC	quanti	quanti
protein_983	Q3UHD9	Q3UHD9	9	9	9	Arf-GAP with GTPase, ANK repeat and PH domain-containing protein 2	Agap2	sp|Q3UHD9|AGAP2_MOUSE Arf-GAP with GTPase, ANK repeat and PH domain-containing protein 2 OS=Mus musculus OX=10090 GN=Agap2 PE=1 SV=1	1	9	9	9	2	9	3	5	2	9	3	5	2	9	3	5	9.5	9.5	9.5	124.51	1186	1186	1.32	17	3	2		0	62.575	2.5	9.5	2.8	5.4	345080000	11918000	184330000	36451000	112390000	20566000	50047000	40217000	47608000	3	9	3	7	22				982	227;1388;2965;3071;4429;5327;11323;12167;13199	True;True;True;True;True;True;True;True;True	237;1455;3114;3229;4650;5596;11977;12849;13943	681;682;683;684;4471;4472;4473;9673;9674;9675;9976;14089;14090;14091;14092;14093;14094;17105;17106;36195;38901;42268	925;926;927;928;929;5958;5959;5960;13059;13060;13061;13430;19062;19063;19064;19065;19066;19067;23268;23269;23270;49329;53052;57941	925;5959;13061;13430;19065;23269;49329;53052;57941			-1	protein_983	quanti	quanti	quanti	quanti
protein_987	Q3UHL1	Q3UHL1	13	13	13	CaM kinase-like vesicle-associated protein	Camkv	sp|Q3UHL1|CAMKV_MOUSE CaM kinase-like vesicle-associated protein OS=Mus musculus OX=10090 GN=Camkv PE=1 SV=2	1	13	13	13	4	8	10	10	4	8	10	10	4	8	10	10	30.3	30.3	30.3	54.819	512	512	1.95	10	23	8		0	144.29	9	18.9	23.2	23.8	2284200000	170430000	553690000	842360000	717740000	229800000	115030000	265580000	220220000	6	13	14	14	47				986	1213;3327;5477;6104;6447;6541;7521;8296;9680;9993;9994;10454;14343	True;True;True;True;True;True;True;True;True;True;True;True;True	1272;3500;5753;6402;6774;6869;7910;8715;10255;10595;10596;11073;15150	3900;3901;10732;10733;17654;17655;17656;17657;19722;20919;20920;21214;21215;21216;21217;21218;21219;24306;24307;24308;24309;24310;24311;24312;24313;24314;24315;26773;26774;26775;31385;31386;31387;32421;32422;32423;33729;33730;33731;46108;46109	5164;5165;14417;14418;14419;24035;24036;24037;24038;24039;24040;26930;28571;28572;28573;28966;28967;28968;28969;28970;28971;33182;33183;33184;33185;33186;33187;33188;33189;33190;33191;33192;33193;33194;33195;33196;33197;33198;33199;33200;33201;33202;36693;36694;36695;42800;42801;42802;44215;44216;44217;45971;45972;45973;45974;63288;63289	5164;14417;24038;26930;28573;28969;33183;36695;42800;44215;44217;45972;63288			-1	protein_987	quanti	quanti	quanti	quanti
protein_988	Q3UHX2	Q3UHX2	3	3	3	28 kDa heat- and acid-stable phosphoprotein	Pdap1	sp|Q3UHX2|HAP28_MOUSE 28 kDa heat- and acid-stable phosphoprotein OS=Mus musculus OX=10090 GN=Pdap1 PE=1 SV=1	1	3	3	3	2	3	1	0	2	3	1	0	2	3	1	0	13.8	13.8	13.8	20.605	181	181	3			6		0	31.49	7.7	13.8	7.2	0	93189000	24639000	49153000	19397000	0	59508000	70535000	0	0	2	5	2	0	9				987	5068;6805;7106	True;True;True	5325;7144;7455	16248;16249;16250;22023;22024;22874	22040;22041;22042;22043;22044;22045;30079;30080;31256	22040;30079;31256			-1	protein_988	quanti	quanti	imputed MEC	imputed MEC
protein_990	Q3UJU9	Q3UJU9	2	2	2	Regulator of microtubule dynamics protein 3	Rmdn3	sp|Q3UJU9|RMD3_MOUSE Regulator of microtubule dynamics protein 3 OS=Mus musculus OX=10090 GN=Rmdn3 PE=1 SV=2	1	2	2	2	0	0	2	2	0	0	2	2	0	0	2	2	5.1	5.1	5.1	52.028	470	470	2		5			0.0011306	13.997	0	0	5.1	5.1	51788000	0	0	24600000	27189000	0	0	21048000	15807000	0	0	3	3	6				989	523;11437	True;True	549;12095	1587;1588;36550;36551;36552	2163;2164;2165;49863;49864;49865	2163;49863			-1	protein_990	imputed MEC	imputed MEC	quanti	quanti
protein_992	Q3ULJ0	Q3ULJ0	7	6	6	Glycerol-3-phosphate dehydrogenase 1-like protein	Gpd1l	sp|Q3ULJ0|GPD1L_MOUSE Glycerol-3-phosphate dehydrogenase 1-like protein OS=Mus musculus OX=10090 GN=Gpd1l PE=1 SV=2	1	7	6	6	2	3	5	5	2	2	5	5	2	2	5	5	20.5	17.4	17.4	38.225	351	351	2.76		4	13		0	41.529	5.4	8.5	15.1	15.4	375310000	24635000	20866000	193420000	136390000	53489000	47053000	124990000	146150000	4	1	5	6	16				991	698;2980;4505;7731;7930;8742;12244	True;True;True;False;True;True;True	732;3129;4729;8126;8127;8335;9179;12929	2221;2222;9707;9708;9709;9710;9711;9712;14378;14379;14380;14381;24924;24925;25589;28166;28167;39188;39189	2994;2995;13106;13107;13108;13109;13110;13111;13112;13113;19468;19469;19470;19471;19472;19473;34041;34042;34979;38471;38472;53460;53461	2994;13111;19469;34041;34979;38472;53460	181;182	235;237	-1	protein_992	quanti	quanti	quanti	quanti
protein_1018	Q4KMM3	Q4KMM3	27	27	27	Oxidation resistance protein 1	Oxr1	sp|Q4KMM3|OXR1_MOUSE Oxidation resistance protein 1 OS=Mus musculus OX=10090 GN=Oxr1 PE=1 SV=3	1	27	27	27	4	22	12	19	4	22	12	19	4	22	12	19	35.3	35.3	35.3	95.911	866	866	1.22	56	2	6		0	323.31	5.2	29.4	18.6	28.4	2155200000	39665000	963300000	328750000	823520000	42654000	224670000	193450000	247190000	3	35	9	27	74				1017	1174;1186;2127;2134;2135;2152;2195;2456;3404;3551;4126;4127;4405;5012;5281;5554;6090;6665;6951;9108;10602;11654;11894;12144;12255;12541;12670	True;True;True;True;True;True;True;True;True;True;True;True;True;True;True;True;True;True;True;True;True;True;True;True;True;True;True	1232;1244;2233;2242;2243;2263;2309;2582;3581;3732;4333;4334;4625;5268;5547;5833;6387;7000;7295;9563;11225;12321;12568;12825;12940;13248;13381	3788;3789;3814;3815;3816;6995;7029;7030;7031;7032;7033;7073;7074;7075;7076;7270;7271;7272;8125;8126;8127;8128;10931;10932;10933;11385;13092;13093;13977;13978;16097;16098;16099;16100;16101;16937;16938;17901;17902;17903;17904;17905;19656;19657;21660;22438;22439;29392;34141;34142;34143;34144;37234;37235;37236;37237;38036;38832;38833;39245;40140;40555;40556;40557	5018;5019;5020;5050;5051;5052;9356;9399;9400;9401;9402;9403;9404;9453;9454;9455;9456;9457;9458;9757;9758;9759;9760;10953;10954;10955;10956;10957;10958;10959;14688;14689;14690;15306;17662;17663;17664;17665;18907;18908;21848;21849;21850;21851;21852;23002;23003;24399;24400;24401;24402;24403;26851;26852;26853;26854;26855;29629;30668;30669;40167;46523;46524;46525;46526;46527;46528;46529;46530;50813;50814;50815;50816;51895;52969;52970;52971;52972;52973;53541;54833;55436;55437;55438	5020;5051;9356;9399;9403;9458;9758;10958;14688;15306;17662;17665;18907;21849;23002;24401;26855;29629;30669;40167;46528;50814;51895;52971;53541;54833;55438			-1	protein_1018	quanti	quanti	quanti	quanti
protein_1021	Q4VAE3	Q4VAE3	5	5	5	Transmembrane protein 65	Tmem65	sp|Q4VAE3|TMM65_MOUSE Transmembrane protein 65 OS=Mus musculus OX=10090 GN=Tmem65 PE=1 SV=1	1	5	5	5	4	5	4	3	4	5	4	3	4	5	4	3	24.8	24.8	24.8	24.918	234	234	3.83	1			17	0	42.29	18.8	24.8	19.7	13.7	624280000	104260000	355480000	74865000	89677000	120330000	219940000	152570000	252490000	4	13	3	1	21				1020	1597;3592;6726;7438;7735	True;True;True;True;True	1667;3775;7063;7821;8131	5132;5133;5134;5135;5136;5137;11539;11540;11541;11542;21807;21808;24067;24068;24935;24936;24937;24938	6861;6862;6863;6864;6865;6866;15519;15520;15521;15522;15523;15524;29813;29814;32876;32877;32878;32879;32880;32881;32882;34052;34053;34054;34055	6866;15519;29813;32878;34052			-1	protein_1021	quanti	quanti	quanti	quanti
protein_1024	Q505F5	Q505F5	5	5	5	Leucine-rich repeat-containing protein 47	Lrrc47	sp|Q505F5|LRC47_MOUSE Leucine-rich repeat-containing protein 47 OS=Mus musculus OX=10090 GN=Lrrc47 PE=1 SV=1	1	5	5	5	0	0	4	4	0	0	4	4	0	0	4	4	10.5	10.5	10.5	63.589	581	581	2		8			0	34.912	0	0	8.1	8.4	93523000	0	0	44948000	48575000	0	0	21379000	23911000	0	0	4	3	7				1023	2279;2972;11961;13532;14034	True;True;True;True;True	2396;3121;12635;14298;14819	7590;7591;9696;38275;38276;43427;45092;45093	10236;10237;13095;52208;52209;59525;61884;61885	10237;13095;52209;59525;61885			-1	protein_1024	imputed MEC	imputed MEC	quanti	quanti
protein_1032	Q5DTY9	Q5DTY9	4	4	4	BTB/POZ domain-containing protein KCTD16	Kctd16	sp|Q5DTY9|KCD16_MOUSE BTB/POZ domain-containing protein KCTD16 OS=Mus musculus OX=10090 GN=Kctd16 PE=1 SV=2	1	4	4	4	1	0	3	3	1	0	3	3	1	0	3	3	10.1	10.1	10.1	48.972	427	427	2.25		6	2		0.00076046	24.464	2.6	0	8	7.3	127610000	11651000	0	70424000	45531000	0	0	30006000	37277000	1	0	4	4	9				1031	2396;2847;3332;14216	True;True;True;True	2519;2993;3506;15016	7938;7939;9337;9338;10747;10748;10749;45752	10721;10722;12641;12642;14435;14436;14437;62799;62800	10722;12642;14437;62799			-1	protein_1032	imputed MEC	imputed MEC	quanti	quanti
protein_1041	Q5M8N0	Q5M8N0	4	4	4	CB1 cannabinoid receptor-interacting protein 1	Cnrip1	sp|Q5M8N0|CNRP1_MOUSE CB1 cannabinoid receptor-interacting protein 1 OS=Mus musculus OX=10090 GN=Cnrip1 PE=1 SV=1	1	4	4	4	3	4	2	4	3	4	2	4	3	4	2	4	26.2	26.2	26.2	18.612	164	164	3.67			7	14	0	33.249	21.3	26.2	14.6	26.2	2094500000	607090000	960490000	255750000	271120000	677000000	506560000	1606100000	711130000	7	11	2	2	22				1040	4244;6341;8257;14140	True;True;True;True	4458;6665;8670;14937	13524;13525;20499;20500;20501;20502;26631;26632;26633;26634;26635;45545;45546;45547;45548;45549;45550;45551;45552;45553;45554	18299;18300;27970;27971;27972;27973;36479;36480;36481;36482;36483;36484;62529;62530;62531;62532;62533;62534;62535;62536;62537;62538;62539;62540;62541;62542	18299;27973;36482;62535			-1	protein_1041	quanti	quanti	quanti	quanti
protein_1042	Q5M8N4	Q5M8N4	3	3	3	Epimerase family protein SDR39U1	Sdr39u1	sp|Q5M8N4|D39U1_MOUSE Epimerase family protein SDR39U1 OS=Mus musculus OX=10090 GN=Sdr39u1 PE=1 SV=2	1	3	3	3	2	2	3	2	2	2	3	2	2	2	3	2	12.3	12.3	12.3	31.458	293	293	3			9		0.0012821	18.316	7.8	7.8	12.3	7.8	147360000	33824000	51612000	37511000	24416000	71859000	69996000	53034000	64473000	4	6	3	3	16				1041	4414;7726;10011	True;True;True	4634;8121;10613	14006;24901;24902;24903;24904;32478;32479;32480;32481	18937;34002;34003;34004;34005;34006;34007;34008;34009;34010;44297;44298;44299;44300;44301;44302	18937;34003;44302			-1	protein_1042	quanti	quanti	quanti	quanti
protein_1044	Q5PR73	Q5PR73	8	8	8	GTP-binding protein Di-Ras2	Diras2	sp|Q5PR73|DIRA2_MOUSE GTP-binding protein Di-Ras2 OS=Mus musculus OX=10090 GN=Diras2 PE=1 SV=1	1	8	8	8	6	7	6	4	6	7	6	4	6	7	6	4	41.7	41.7	41.7	22.498	199	199	3.04			25	1	0	79.441	34.2	35.2	34.7	21.6	1924500000	304770000	890720000	527850000	201150000	459260000	675440000	428430000	411110000	8	14	6	2	30				1043	2913;3252;3371;4260;4464;12827;12828;12997	True;True;True;True;True;True;True;True	3061;3420;3548;4475;4686;13548;13549;13728	9501;9502;9503;9504;10460;10461;10462;10463;10862;10863;10864;10865;13573;14226;14227;41038;41039;41040;41041;41042;41043;41630;41631;41632;41633;41634	12848;12849;12850;12851;12852;14065;14066;14067;14068;14598;14599;14600;14601;14602;18361;19248;19249;56101;56102;56103;56104;56105;56106;56107;56108;56109;57033;57034;57035;57036;57037;57038;57039;57040;57041;57042	12852;14066;14600;18361;19248;56101;56109;57038			-1	protein_1044	quanti	quanti	quanti	quanti
protein_1046	Q5SQX6	Q5SQX6	31	31	21	Cytoplasmic FMR1-interacting protein 2	Cyfip2	sp|Q5SQX6|CYFP2_MOUSE Cytoplasmic FMR1-interacting protein 2 OS=Mus musculus OX=10090 GN=Cyfip2 PE=1 SV=2	1	31	31	21	11	28	12	22	11	28	12	22	6	19	6	14	24.5	24.5	16.1	145.66	1253	1253	1.58	70	25	16	3	0	321.19	9	22.3	9.8	17.8	3222800000	404530000	1405200000	528940000	884130000	196980000	221430000	199050000	167240000	20	53	24	40	137				1045	860;861;1291;1641;1742;2908;3733;4717;4719;5449;5612;6680;7167;7770;9139;9388;9938;9977;10070;10939;11327;11404;11714;11846;11943;11987;12072;12390;12772;14309;14723	True;True;True;True;True;True;True;True;True;True;True;True;True;True;True;True;True;True;True;True;True;True;True;True;True;True;True;True;True;True;True	904;905;1353;1354;1714;1825;3056;3922;4948;4950;4951;5723;5724;5725;5893;7016;7518;8167;9608;9609;9958;10533;10579;10673;11573;11982;12060;12383;12519;12617;12661;12750;13081;13082;13490;15111;15548	2802;2803;4196;4197;5332;5333;5334;5335;5689;5690;5691;9480;9481;9482;9483;9484;11894;15185;15189;15190;15191;15192;15193;15194;15195;15196;17596;17597;17598;18080;21702;23045;23046;23047;25030;25031;25032;25033;25034;25035;29498;29499;29500;30460;30461;30462;30463;30464;30465;30466;30467;30468;32219;32220;32221;32222;32223;32224;32377;32638;32639;35045;35046;35047;35048;36247;36248;36453;36454;36455;36456;37439;37869;37870;37871;37872;37873;37874;37875;37876;37877;37878;37879;38206;38207;38357;38358;38617;38618;38619;38620;38621;38622;39630;39631;39632;40884;40885;40886;40887;40888;40889;40890;40891;40892;45987;45988;45989;45990;45991;45992;45993;47376;47377	3748;3749;3750;5596;5597;7174;7175;7176;7177;7633;7634;7635;7636;12820;12821;12822;12823;12824;15971;20610;20614;20615;20616;20617;20618;20619;20620;20621;20622;20623;20624;20625;23958;23959;23960;23961;24667;29683;31476;31477;31478;34165;34166;34167;34168;34169;34170;40304;40305;40306;40307;41602;41603;41604;41605;41606;41607;41608;41609;41610;41611;41612;41613;41614;41615;41616;41617;41618;41619;41620;43939;43940;43941;43942;43943;43944;43945;44160;44161;44162;44163;44530;44531;47780;47781;47782;47783;49423;49424;49425;49426;49427;49724;49725;49726;49727;51084;51642;51643;51644;51645;51646;51647;51648;51649;51650;51651;51652;51653;51654;52130;52131;52317;52318;52319;52650;52651;52652;52653;52654;52655;54069;54070;54071;54072;54073;55877;55878;55879;55880;55881;55882;55883;55884;55885;55886;55887;55888;55889;55890;55891;55892;63104;63105;63106;63107;63108;63109;63110;65129;65130	3748;3750;5597;7174;7634;12823;15971;20610;20615;23960;24667;29683;31476;34166;40306;41604;43940;44161;44531;47782;49425;49725;51084;51648;52130;52317;52652;54069;55877;63104;65129	576;577;578;579;580;581;582	167;464;467;560;815;823;955	-1	protein_1046	quanti	quanti	quanti	quanti
protein_1047	Q5SRX1	Q5SRX1	7	7	7	TOM1-like protein 2	Tom1l2	sp|Q5SRX1|TM1L2_MOUSE TOM1-like protein 2 OS=Mus musculus OX=10090 GN=Tom1l2 PE=1 SV=1	1	7	7	7	0	0	4	6	0	0	4	6	0	0	4	6	20.5	20.5	20.5	55.662	507	507	2		12			0	53.765	0	0	9.5	18.5	418670000	0	0	125210000	293460000	0	0	94656000	142800000	0	0	4	10	14				1046	1594;4514;8579;9760;12845;13449;13891	True;True;True;True;True;True;True	1664;4738;4739;9012;10346;13568;14214;14671	5126;5127;14402;14403;14404;27663;27664;31690;41104;43135;43136;44621	6854;6855;6856;19498;19499;19500;37792;37793;37794;43237;56191;59128;59129;59130;59131;59132;61219	6856;19500;37793;43237;56191;59128;61219	583	153	-1	protein_1047	imputed MEC	imputed MEC	quanti	quanti
protein_1054	Q5U458	Q5U458	5	5	5	DnaJ homolog subfamily C member 11	Dnajc11	sp|Q5U458|DJC11_MOUSE DnaJ homolog subfamily C member 11 OS=Mus musculus OX=10090 GN=Dnajc11 PE=1 SV=2	1	5	5	5	1	0	2	5	1	0	2	5	1	0	2	5	11.3	11.3	11.3	63.232	559	559	2		8			0	29.351	2.1	0	3.6	11.3	70553000	3045700	0	13841000	53666000	0	0	16875000	20166000	0	0	2	5	7				1053	597;3103;4562;5098;7626	True;True;True;True;True	628;3268;4790;5356;8017	1863;1864;10074;14599;14600;14601;16352;24580	2542;2543;13562;19773;19774;19775;22180;33566;33567	2542;13562;19773;22180;33567			-1	protein_1054	imputed MEC	imputed MEC	quanti	quanti
protein_1057	Q60597	Q60597	18	18	18	2-oxoglutarate dehydrogenase, mitochondrial	Ogdh	sp|Q60597|ODO1_MOUSE 2-oxoglutarate dehydrogenase, mitochondrial OS=Mus musculus OX=10090 GN=Ogdh PE=1 SV=3	1	18	18	18	4	15	9	12	4	15	9	12	4	15	9	12	19.4	19.4	19.4	116.45	1023	1023	1.65	35	16	9	2	0	323.31	5.3	15.5	9.9	13.4	2598500000	361570000	977980000	421630000	837300000	255730000	183420000	149790000	178910000	10	26	12	20	68				1056	3572;3773;4933;5827;6986;8368;8882;9732;9884;11741;11812;11911;12628;12986;13182;13379;14193;14506	True;True;True;True;True;True;True;True;True;True;True;True;True;True;True;True;True;True	3754;3963;5183;6118;7332;8792;9322;10313;10475;12412;12485;12585;13337;13717;13925;14139;14993;15320	11454;11455;11456;11457;12005;12006;12007;12008;12009;12010;15871;15872;18802;18803;22549;27047;27048;27049;27050;27051;27052;27053;27054;27055;27056;28667;28668;28669;28670;28671;28672;28673;28674;28675;28676;28677;31559;31560;31561;32079;37521;37522;37523;37770;38068;38069;40409;41581;41582;41583;41584;41585;41586;41587;42216;42927;42928;42929;42930;45681;46651;46652	15404;15405;15406;15407;15408;16131;16132;16133;16134;16135;16136;21552;21553;25659;25660;25661;25662;30827;37031;37032;37033;37034;37035;37036;37037;37038;37039;37040;37041;37042;37043;37044;37045;37046;39188;39189;39190;39191;39192;39193;39194;39195;39196;39197;39198;39199;43063;43064;43065;43764;51192;51193;51194;51195;51520;51942;51943;55216;56863;56864;56865;56866;56867;56868;56869;56870;56871;56872;56873;56874;57849;58858;58859;58860;58861;62700;64046;64047	15408;16135;21553;25662;30827;37041;39189;43063;43764;51193;51520;51943;55216;56869;57849;58860;62700;64047			-1	protein_1057	quanti	quanti	quanti	quanti
protein_1059	Q60605;Q8CI43	Q60605	3;1	3;1	3;1	Myosin light polypeptide 6	Myl6	sp|Q60605|MYL6_MOUSE Myosin light polypeptide 6 OS=Mus musculus OX=10090 GN=Myl6 PE=1 SV=3	2	3	3	3	3	3	2	2	3	3	2	2	3	3	2	2	19.9	19.9	19.9	16.93	151	151;207	3.91			1	10	0.00072046	22.948	19.9	19.9	11.3	11.3	694340000	180110000	420940000	45275000	48015000	230530000	332180000	261850000	299800000	3	6	0	1	10				1058	707;2404;5606	True;True;True	741;2528;5887	2240;2241;2242;7961;7962;7963;7964;18061;18062;18063;18064	3016;3017;3018;10748;10749;10750;10751;10752;24645;24646;24647;24648;24649	3017;10751;24647			-1;-1	protein_1059	quanti	quanti	quanti	quanti
protein_1062	Q60634	Q60634	17	17	17	Flotillin-2	Flot2	sp|Q60634|FLOT2_MOUSE Flotillin-2 OS=Mus musculus OX=10090 GN=Flot2 PE=1 SV=2	1	17	17	17	0	1	14	14	0	1	14	14	0	1	14	14	47	47	47	47.037	428	428	2		33			0	119.91	0	2.6	40.2	36.9	677680000	0	4030800	414430000	259220000	0	0	92263000	79094000	0	1	15	19	35				1061	1458;2297;3300;5891;6371;6413;8006;9095;9163;9964;10456;10868;11242;11968;12055;13022;13076	True;True;True;True;True;True;True;True;True;True;True;True;True;True;True;True;True	1525;2414;3469;6185;6697;6740;8413;9545;9640;10562;11075;11501;11891;12642;12731;13753;13810	4696;4697;4698;7642;10592;10593;19022;20627;20804;20805;25822;29329;29330;29585;29586;32353;32354;32355;33738;33739;34878;35881;35882;38297;38298;38299;38560;38561;41732;41733;41734;41933;41934	6255;6256;6257;6258;10309;14235;14236;14237;25952;28129;28424;28425;35311;40088;40089;40090;40460;40461;44131;44132;44133;44134;45983;45984;45985;45986;47559;48875;48876;48877;52236;52237;52238;52578;52579;52580;57186;57187;57188;57483;57484	6256;10309;14235;25952;28129;28424;35311;40090;40460;44131;45985;47559;48875;52238;52578;57186;57484	585	145	-1	protein_1062	imputed MEC	imputed MEC	quanti	quanti
protein_1064	Q60676	Q60676	6	6	6	Serine/threonine-protein phosphatase 5	Ppp5c	sp|Q60676|PPP5_MOUSE Serine/threonine-protein phosphatase 5 OS=Mus musculus OX=10090 GN=Ppp5c PE=1 SV=3	1	6	6	6	1	0	2	6	1	0	2	6	1	0	2	6	16	16	16	56.876	499	499	2.1		9	1		0	40.632	2.2	0	4.8	16	279830000	5214400	0	86394000	188220000	0	0	82696000	82670000	1	0	2	6	9				1063	350;1942;4120;8284;8708;13538	True;True;True;True;True;True	367;2035;4327;8697;9144;14304	1041;1042;6331;13075;26737;26738;26739;26740;28071;43456	1411;1412;8474;17627;17628;36650;36651;36652;36653;38357;59570	1411;8474;17628;36650;38357;59570			-1	protein_1064	imputed MEC	imputed MEC	quanti	quanti
protein_1073	Q60864	Q60864	13	13	13	Stress-induced-phosphoprotein 1	Stip1	sp|Q60864|STIP1_MOUSE Stress-induced-phosphoprotein 1 OS=Mus musculus OX=10090 GN=Stip1 PE=1 SV=1	1	13	13	13	6	2	10	11	6	2	10	11	6	2	10	11	23.4	23.4	23.4	62.581	543	543	2.26		30	6	2	0	94.19	11	1.8	16.9	19.7	1397400000	144610000	9712500	629380000	613720000	126240000	42678000	290590000	295650000	8	3	14	19	44				1072	16;2072;5924;6640;7329;7404;7892;8067;8291;11406;12759;12863;14557	True;True;True;True;True;True;True;True;True;True;True;True;True	17;2178;6219;6973;7694;7782;8294;8295;8474;8708;8709;12062;13477;13586;15373	46;47;48;49;6843;6844;6845;19148;21594;21595;21596;21597;21598;21599;21600;23727;23728;23729;23730;23969;23970;23971;25471;25472;25473;25990;25991;26760;26761;26762;26763;26764;36458;36459;40849;41150;41151;46824	73;74;75;76;9169;9170;9171;9172;9173;9174;9175;9176;26127;29550;29551;29552;29553;29554;29555;29556;29557;32458;32459;32460;32461;32747;32748;32749;32750;34825;34826;34827;35538;35539;36677;36678;36679;36680;36681;36682;36683;36684;49729;49730;55837;56245;56246;64302	75;9170;26127;29553;32461;32747;34826;35539;36679;49729;55837;56245;64302	586;587	511;535	-1	protein_1073	quanti	quanti	quanti	quanti
protein_1077	Q60930	Q60930	9	9	9	Voltage-dependent anion-selective channel protein 2	Vdac2	sp|Q60930|VDAC2_MOUSE Voltage-dependent anion-selective channel protein 2 OS=Mus musculus OX=10090 GN=Vdac2 PE=1 SV=2	1	9	9	9	7	9	9	7	7	9	9	7	7	9	9	7	35.3	35.3	35.3	31.732	295	295	2.59	11	18	35	10	0	323.31	24.4	35.3	35.3	24.4	12622000000	2036600000	5014000000	3628600000	1943100000	1375100000	3206100000	2490200000	2917900000	30	25	24	26	105				1076	4346;7719;8764;8765;8809;11517;12155;13714;14726	True;True;True;True;True;True;True;True;True	4564;8114;9201;9202;9247;12181;12837;14491;15551	13785;13786;13787;13788;13789;13790;13791;13792;13793;13794;24886;24887;24888;28228;28229;28230;28231;28232;28233;28234;28235;28236;28237;28238;28239;28240;28241;28242;28424;28425;28426;28427;28428;28429;28430;28431;28432;28433;28434;28435;28436;28437;28438;28439;28440;28441;28442;28443;36826;36827;36828;36829;36830;36831;36832;36833;36834;36835;36836;36837;38872;38873;44133;44134;44135;44136;44137;44138;47382;47383;47384;47385;47386;47387	18658;18659;18660;18661;18662;18663;18664;18665;18666;18667;18668;18669;18670;18671;18672;18673;33984;33985;33986;38560;38561;38562;38563;38564;38565;38566;38567;38568;38569;38570;38571;38572;38573;38574;38852;38853;38854;38855;38856;38857;38858;38859;38860;38861;38862;38863;38864;38865;38866;38867;38868;38869;38870;38871;38872;38873;38874;38875;38876;38877;38878;38879;38880;38881;50277;50278;50279;50280;50281;50282;50283;50284;50285;50286;50287;50288;50289;50290;50291;50292;50293;50294;50295;50296;50297;50298;50299;50300;50301;50302;50303;50304;50305;53018;53019;60565;60566;60567;60568;60569;60570;65136;65137;65138;65139;65140;65141;65142;65143;65144;65145;65146;65147;65148;65149;65150;65151;65152	18667;33985;38560;38574;38857;50294;53019;60565;65142			-1	protein_1077	quanti	quanti	quanti	quanti
protein_1078	Q60931	Q60931	9	9	9	Voltage-dependent anion-selective channel protein 3	Vdac3	sp|Q60931|VDAC3_MOUSE Voltage-dependent anion-selective channel protein 3 OS=Mus musculus OX=10090 GN=Vdac3 PE=1 SV=1	1	9	9	9	2	9	7	7	2	9	7	7	2	9	7	7	41.7	41.7	41.7	30.752	283	283	2.65	8	4	30	4	0	230.98	8.5	41.7	32.5	27.6	9461800000	856960000	3930900000	2839400000	1834600000	1749500000	3734900000	2452100000	3044500000	4	22	9	16	51				1077	26;5186;5836;8688;8797;8798;13267;13711;14250	True;True;True;True;True;True;True;True;True	27;5450;5451;6128;9124;9235;9236;14015;14488;15050	66;67;16655;16656;16657;16658;16659;16660;18825;27988;27989;27990;27991;27992;27993;27994;27995;27996;27997;27998;27999;28362;28363;28364;28365;28366;28367;28368;28369;28370;28371;28372;28373;28374;42518;42519;44108;44109;44110;44111;44112;44113;45815;45816;45817;45818	96;97;98;22584;22585;22586;22587;22588;22589;22590;22591;22592;22593;25691;38229;38230;38231;38232;38233;38234;38235;38236;38237;38238;38239;38240;38241;38242;38243;38764;38765;38766;38767;38768;38769;38770;38771;38772;38773;38774;38775;38776;38777;38778;38779;58290;58291;60502;60503;60504;60505;60506;60507;62879;62880;62881;62882;62883;62884;62885;62886	97;22588;25691;38237;38773;38777;58291;60505;62881	588	26	-1	protein_1078	quanti	quanti	quanti	quanti
protein_1079	Q60932	Q60932	14	14	14	Voltage-dependent anion-selective channel protein 1	Vdac1	sp|Q60932|VDAC1_MOUSE Voltage-dependent anion-selective channel protein 1 OS=Mus musculus OX=10090 GN=Vdac1 PE=1 SV=3	1	14	14	14	12	13	11	13	12	13	11	13	12	13	11	13	55.4	55.4	55.4	32.351	296	296	2.75	15	19	74	18	0	323.31	47	49	48.3	54.7	50433000000	7045600000	18295000000	15490000000	9602200000	4690600000	8184300000	6956500000	8519600000	39	59	47	47	192				1078	5185;6899;7545;7727;8762;8763;8808;11037;11680;12044;13713;13985;14251;14267	True;True;True;True;True;True;True;True;True;True;True;True;True;True	5449;7242;7935;8122;9199;9200;9246;11678;12347;12719;14490;14769;15051;15068	16642;16643;16644;16645;16646;16647;16648;16649;16650;16651;16652;16653;16654;22282;22283;22284;22285;22286;22287;22288;24381;24382;24383;24905;24906;24907;24908;24909;24910;24911;24912;24913;24914;28212;28213;28214;28215;28216;28217;28218;28219;28220;28221;28222;28223;28224;28225;28226;28227;28393;28394;28395;28396;28397;28398;28399;28400;28401;28402;28403;28404;28405;28406;28407;28408;28409;28410;28411;28412;28413;28414;28415;28416;28417;28418;28419;28420;28421;28422;28423;35322;35323;37320;38516;38517;38518;38519;38520;38521;38522;38523;38524;38525;38526;38527;44122;44123;44124;44125;44126;44127;44128;44129;44130;44131;44132;44914;44915;44916;44917;44918;44919;44920;44921;44922;44923;45819;45820;45821;45822;45823;45851;45852;45853;45854;45855	22563;22564;22565;22566;22567;22568;22569;22570;22571;22572;22573;22574;22575;22576;22577;22578;22579;22580;22581;22582;22583;30428;30429;30430;30431;30432;30433;30434;30435;30436;30437;30438;30439;30440;30441;30442;30443;30444;30445;30446;30447;30448;30449;33281;33282;33283;34011;34012;34013;34014;34015;34016;34017;34018;34019;34020;34021;34022;34023;34024;34025;34026;34027;38528;38529;38530;38531;38532;38533;38534;38535;38536;38537;38538;38539;38540;38541;38542;38543;38544;38545;38546;38547;38548;38549;38550;38551;38552;38553;38554;38555;38556;38557;38558;38559;38803;38804;38805;38806;38807;38808;38809;38810;38811;38812;38813;38814;38815;38816;38817;38818;38819;38820;38821;38822;38823;38824;38825;38826;38827;38828;38829;38830;38831;38832;38833;38834;38835;38836;38837;38838;38839;38840;38841;38842;38843;38844;38845;38846;38847;38848;38849;38850;38851;48161;48162;50918;52524;52525;52526;52527;52528;52529;52530;52531;52532;52533;52534;52535;52536;52537;52538;52539;60553;60554;60555;60556;60557;60558;60559;60560;60561;60562;60563;60564;61624;61625;61626;61627;61628;61629;61630;61631;61632;61633;61634;61635;61636;61637;61638;61639;62887;62888;62889;62890;62891;62892;62893;62894;62895;62931;62932;62933;62934;62935;62936;62937;62938;62939;62940;62941;62942;62943	22565;30448;33281;34023;38537;38551;38843;48162;50918;52524;60562;61625;62887;62931			-1	protein_1079	quanti	quanti	quanti	quanti
protein_1081	Q60996	Q60996	2	2	2	Serine/threonine-protein phosphatase 2A 56 kDa regulatory subunit gamma isoform	Ppp2r5c	sp|Q60996|2A5G_MOUSE Serine/threonine-protein phosphatase 2A 56 kDa regulatory subunit gamma isoform OS=Mus musculus OX=10090 GN=Ppp2r5c PE=1 SV=2	1	2	2	2	0	0	2	2	0	0	2	2	0	0	2	2	4.6	4.6	4.6	60.824	524	524	2		4			0.0010428	12.264	0	0	4.6	4.6	97410000	0	0	42840000	54570000	0	0	44579000	52797000	0	0	1	3	4				1080	3786;12256	True;True	3976;12941	12066;12067;39246;39247	16227;16228;16229;53542;53543	16228;53543			-1	protein_1081	imputed MEC	imputed MEC	quanti	quanti
protein_1085	Q61035;Q99KK9	Q61035	8;3	8;3	8;3	Histidine--tRNA ligase, cytoplasmic	Hars	sp|Q61035|HARS1_MOUSE Histidine--tRNA ligase, cytoplasmic OS=Mus musculus OX=10090 GN=Hars1 PE=1 SV=2	2	8	8	8	0	0	7	7	0	0	7	7	0	0	7	7	15.3	15.3	15.3	57.432	509	509;505	2		14			0	47.126	0	0	13.4	13.6	163570000	0	0	75969000	87597000	0	0	24706000	23453000	0	0	10	8	18				1084	71;1063;2084;4627;5869;6392;12705;14345	True;True;True;True;True;True;True;True	72;1119;2190;4856;6163;6719;13419;15152	186;187;3486;3487;6874;14836;14837;18929;18930;20732;40654;40655;46111;46112	250;251;4651;4652;4653;9210;20094;20095;25831;25832;25833;25834;28323;55577;55578;63292;63293;63294	251;4651;9210;20095;25832;28323;55578;63294			-1;-1	protein_1085	imputed MEC	imputed MEC	quanti	quanti
protein_1094	Q61171	Q61171	7	7	7	Peroxiredoxin-2	Prdx2	sp|Q61171|PRDX2_MOUSE Peroxiredoxin-2 OS=Mus musculus OX=10090 GN=Prdx2 PE=1 SV=3	1	7	7	7	7	7	6	6	7	7	6	6	7	7	6	6	35.9	35.9	35.9	21.778	198	198	3.28	2		27	17	0	323.31	35.9	35.9	27.8	27.8	4714600000	1215800000	2445800000	577350000	475660000	851440000	1298800000	640820000	899460000	16	27	10	8	61				1093	2657;4654;6715;9429;10291;10906;11452	True;True;True;True;True;True;True	2791;4884;7051;10000;10904;11540;12111	8674;8675;8676;8677;8678;8679;14959;14960;14961;14962;14963;14964;14965;14966;14967;14968;14969;21781;21782;21783;21784;21785;30581;30582;30583;30584;30585;30586;33307;33308;33309;33310;33311;33312;33313;33314;33315;34984;34985;34986;36598;36599;36600;36601;36602;36603	11662;11663;11664;11665;11666;11667;20294;20295;20296;20297;20298;20299;20300;20301;20302;20303;20304;20305;20306;20307;20308;20309;20310;29780;29781;29782;29783;29784;41764;41765;41766;41767;41768;41769;41770;41771;41772;45445;45446;45447;45448;45449;45450;45451;45452;45453;45454;45455;45456;45457;45458;45459;45460;47700;47701;47702;47703;47704;47705;49924;49925;49926;49927;49928;49929;49930	11662;20296;29780;41765;45455;47703;49929			-1	protein_1094	quanti	quanti	quanti	quanti
protein_1105	Q61361	Q61361	8	8	8	Brevican core protein	Bcan	sp|Q61361|PGCB_MOUSE Brevican core protein OS=Mus musculus OX=10090 GN=Bcan PE=1 SV=2	1	8	8	8	4	7	6	6	4	7	6	6	4	7	6	6	8.9	8.9	8.9	95.814	883	883	1.74	19	3	7	2	0	203.97	3.6	8	5.5	5.5	1288900000	128880000	605950000	125670000	428390000	160960000	189750000	134490000	189060000	7	10	7	7	31				1104	2904;3324;3453;3756;5144;14316;14698;14700	True;True;True;True;True;True;True;True	3052;3497;3630;3946;5405;15118;15522;15524	9474;10727;10728;10729;11050;11051;11052;11053;11054;11961;16523;16524;16525;16526;46018;46019;46020;46021;46022;46023;46024;46025;46026;46027;47315;47316;47317;47318;47326;47327;47328	12814;14411;14412;14413;14849;14850;14851;14852;14853;14854;16056;22413;22414;22415;22416;63145;63146;63147;63148;63149;63150;63151;63152;63153;63154;63155;63156;63157;65057;65058;65059;65060;65077;65078;65079	12814;14412;14854;16056;22413;63146;65059;65079			-1	protein_1105	quanti	quanti	quanti	quanti
protein_1106	Q61411	Q61411	6	2	2	GTPase HRas;GTPase HRas, N-terminally processed	Hras	sp|Q61411|RASH_MOUSE GTPase HRas OS=Mus musculus OX=10090 GN=Hras PE=1 SV=2	1	6	2	2	5	6	3	3	2	2	2	2	2	2	2	2	45	11.1	11.1	21.298	189	189	3.67			4	8	0.0011293	13.954	31.2	45	16.9	16.9	285090000	68432000	140450000	37841000	38360000	100000000	93047000	114330000	136020000	3	6	2	2	13				1105	8994;10246;10900;11072;11936;13420	False;False;False;True;True;False	9436;10857;11534;11713;12610;14182	29015;29016;29017;29018;29019;29020;29021;29022;33148;33149;33150;34960;35406;35407;35408;35409;35410;35411;38187;38188;38189;38190;38191;38192;43041;43042	39652;39653;39654;39655;39656;39657;39658;39659;39660;39661;39662;39663;39664;39665;39666;39667;39668;39669;45222;45223;45224;47664;48259;48260;48261;48262;48263;48264;52109;52110;52111;52112;52113;52114;52115;59013;59014	39662;45224;47664;48262;52113;59013			-1	protein_1106	quanti	quanti	quanti	quanti
protein_1111	Q61490	Q61490	10	10	10	CD166 antigen	Alcam	sp|Q61490|CD166_MOUSE CD166 antigen OS=Mus musculus OX=10090 GN=Alcam PE=1 SV=3	1	10	10	10	3	8	2	6	3	8	2	6	3	8	2	6	11.5	11.5	11.5	65.091	583	583	1.3	17		3		0	65.483	6	11.5	4.5	6.5	551910000	48077000	325260000	27993000	150580000	54565000	78870000	36358000	59990000	4	11	2	6	23				1110	939;940;11733;11734;11887;11888;13598;13599;14231;14396	True;True;True;True;True;True;True;True;True;True	992;993;12403;12404;12561;12562;14365;14366;15031;15204	3045;3046;3047;3048;3049;37495;37496;37497;37498;38025;38026;43657;43658;43659;43660;43661;45771;46297;46298;46299	4080;4081;4082;4083;4084;4085;51158;51159;51160;51161;51162;51163;51164;51877;51878;59858;59859;59860;59861;59862;59863;62822;63589;63590;63591	4081;4085;51158;51160;51877;51878;59860;59862;62822;63591			-1	protein_1111	quanti	quanti	quanti	quanti
protein_1113	Q61548	Q61548	18	18	16	Clathrin coat assembly protein AP180	Snap91	sp|Q61548|AP180_MOUSE Clathrin coat assembly protein AP180 OS=Mus musculus OX=10090 GN=Snap91 PE=1 SV=1	1	18	18	16	6	16	7	14	6	16	7	14	4	14	5	12	25.2	25.2	23	91.85	901	901	1.82	53	20	17	9	0	323.31	8.2	23.4	9.2	19.6	9067700000	869930000	3670400000	1584000000	2943400000	640620000	802760000	688260000	745590000	30	48	26	32	136				1112	845;1212;1494;1495;3741;4208;4674;5639;6765;6934;6977;8772;9879;10350;11170;11173;12241;12919	True;True;True;True;True;True;True;True;True;True;True;True;True;True;True;True;True;True	888;889;1271;1562;1563;3930;4419;4905;5923;7104;7277;7323;9209;10470;10964;11814;11818;11819;12926;13645	2751;2752;2753;2754;2755;2756;2757;2758;2759;3890;3891;3892;3893;3894;3895;3896;3897;3898;3899;4867;4868;4869;11910;11911;11912;11913;11914;11915;11916;11917;11918;11919;11920;11921;11922;13390;15053;15054;15055;18181;18182;18183;18184;18185;18186;18187;18188;18189;18190;18191;18192;18193;18194;18195;18196;18197;18198;18199;18200;18201;21935;21936;22392;22393;22534;28269;32056;32057;32058;32059;32060;32061;32062;33469;35698;35710;35711;35712;35713;35714;35715;35716;35717;35718;35719;35720;35721;35722;35723;35724;35725;35726;35727;35728;39178;39179;41341;41342;41343	3677;3678;3679;3680;3681;3682;3683;3684;3685;3686;3687;5149;5150;5151;5152;5153;5154;5155;5156;5157;5158;5159;5160;5161;5162;5163;6492;6493;6494;6495;6496;15989;15990;15991;15992;15993;15994;15995;15996;15997;15998;15999;16000;16001;16002;16003;16004;16005;16006;16007;16008;16009;16010;16011;16012;16013;18126;20438;20439;20440;24814;24815;24816;24817;24818;24819;24820;24821;24822;24823;24824;24825;24826;24827;24828;24829;24830;24831;24832;24833;24834;24835;24836;24837;24838;24839;24840;24841;24842;24843;24844;29970;29971;29972;30599;30600;30807;38608;43735;43736;43737;43738;43739;43740;43741;43742;43743;43744;43745;45658;45659;45660;48642;48643;48644;48662;48663;48664;48665;48666;48667;48668;48669;48670;48671;48672;48673;48674;48675;48676;48677;48678;48679;48680;48681;48682;48683;48684;48685;48686;48687;53449;53450;56500;56501;56502	3684;5156;6493;6496;15991;18126;20438;24815;29971;30600;30807;38608;43736;45659;48644;48662;53449;56500	591;592;593	86;120;141	-1	protein_1113	quanti	quanti	quanti	quanti
protein_1114	Q61553	Q61553	11	11	11	Fascin	Fscn1	sp|Q61553|FSCN1_MOUSE Fascin OS=Mus musculus OX=10090 GN=Fscn1 PE=1 SV=4	1	11	11	11	5	6	9	10	5	6	9	10	5	6	9	10	26.6	26.6	26.6	54.507	493	493	2.21	7	27	9	4	0	129.3	11.8	13.6	21.9	24.9	2152300000	291010000	168510000	745080000	947700000	209640000	192040000	358810000	285880000	14	8	14	21	57				1113	3849;7906;8872;10009;11763;14259;14261;14430;14576;14621;14644	True;True;True;True;True;True;True;True;True;True;True	4043;8309;9312;10611;12434;15059;15061;15062;15242;15392;15439;15464	12248;12249;12250;12251;12252;12253;12254;12255;12256;12257;25517;25518;25519;25520;25521;25522;25523;25524;25525;25526;28639;28640;28641;28642;28643;28644;28645;28646;32472;32473;32474;37585;37586;45839;45840;45842;45843;46436;46919;46920;46921;46922;47086;47129;47130;47131;47132	16463;16464;16465;16466;16467;16468;16469;16470;16471;16472;16473;16474;16475;34888;34889;34890;34891;34892;34893;34894;34895;34896;34897;34898;34899;34900;34901;39155;39156;39157;39158;39159;39160;39161;39162;44284;44285;44286;44287;44288;44289;44290;44291;44292;51280;51281;62914;62915;62916;62917;62919;62920;62921;63782;63783;64459;64460;64461;64462;64695;64696;64757;64758;64759;64760	16466;34889;39158;44287;51280;62915;62919;63782;64460;64695;64758	594	138	-1	protein_1114	quanti	quanti	quanti	quanti
protein_1117	Q61598	Q61598	17	12	12	Rab GDP dissociation inhibitor beta	Gdi2	sp|Q61598|GDIB_MOUSE Rab GDP dissociation inhibitor beta OS=Mus musculus OX=10090 GN=Gdi2 PE=1 SV=1	1	17	12	12	12	7	10	14	8	3	6	10	8	3	6	10	41.8	31	31	50.537	445	445	2.47	2	20	9	5	0	89.085	27	18	23.4	37.1	1767100000	295820000	155350000	593050000	722890000	317540000	157620000	201460000	215130000	10	8	11	14	43				1116	1893;2305;2806;3763;3811;4070;4927;8587;9068;9226;9321;10014;11621;13344;13756;13757;14520	True;False;True;True;False;True;False;True;False;True;True;True;False;True;True;True;True	1983;2423;2949;3953;4001;4002;4277;5177;9021;9511;9730;9731;9866;10616;12287;14098;14534;14535;15335	6194;6195;6196;6197;6198;6199;6200;6201;7659;9187;9188;11982;11983;12148;12149;12150;12151;12152;12153;12902;12903;12904;12905;12906;12907;15860;15861;15862;15863;27686;29226;29227;29228;29229;29230;29231;29232;29233;29234;29819;29820;29821;29822;29823;29824;30198;30199;32488;32489;32490;37104;37105;37106;37107;37108;37109;37110;37111;37112;37113;42767;42768;42769;44259;44260;46704	8310;8311;8312;8313;8314;8315;8316;8317;8318;10330;12402;12403;16086;16087;16335;16336;16337;16338;16339;16340;17376;17377;17378;17379;17380;17381;17382;17383;17384;21541;21542;21543;21544;37826;37827;39948;39949;39950;39951;39952;39953;39954;39955;39956;39957;39958;39959;40770;40771;40772;40773;40774;40775;40776;40777;40778;40779;40780;41277;41278;44315;44316;44317;44318;44319;44320;50640;50641;50642;50643;50644;50645;50646;50647;50648;50649;50650;50651;50652;50653;50654;58638;58639;58640;60724;60725;64125	8317;10330;12402;16086;16336;17380;21542;37826;39953;40771;41277;44315;50644;58640;60724;60725;64125	348;595	82;90	-1	protein_1117	quanti	quanti	quanti	quanti
protein_1119	Q61644	Q61644	9	9	9	Protein kinase C and casein kinase substrate in neurons protein 1	Pacsin1	sp|Q61644|PACN1_MOUSE Protein kinase C and casein kinase substrate in neurons protein 1 OS=Mus musculus OX=10090 GN=Pacsin1 PE=1 SV=1	1	9	9	9	4	6	7	7	4	6	7	7	4	6	7	7	24.7	24.7	24.7	50.575	441	441	2.32	3	25	10	3	0	155.1	10.2	19	15.6	19.3	3418300000	369200000	291790000	1384400000	1372900000	453250000	537210000	575460000	610720000	17	9	12	16	54				1118	848;1413;3357;3358;4873;5412;6649;7416;9844	True;True;True;True;True;True;True;True;True	892;1480;3531;3532;5120;5682;6984;7797;10434	2767;2768;2769;4563;4564;4565;4566;4567;4568;4569;4570;10811;10812;10813;15709;15710;15711;15712;15713;15714;15715;15716;15717;17468;17469;17470;17471;17472;17473;17474;21633;24018;31923;31924;31925;31926;31927;31928;31929;31930;31931	3699;3700;3701;3702;6083;6084;6085;6086;6087;6088;6089;6090;6091;6092;6093;6094;6095;6096;14523;14524;14525;21336;21337;21338;21339;21340;21341;21342;21343;21344;21345;21346;21347;21348;21349;21350;21351;21352;21353;21354;23794;23795;23796;23797;23798;23799;23800;23801;23802;29596;32810;43531;43532;43533;43534;43535;43536;43537;43538;43539;43540;43541;43542;43543	3702;6094;14523;14525;21343;23796;29596;32810;43542			-1	protein_1119	quanti	quanti	quanti	quanti
protein_1122	Q61701;Q60899;Q60900	Q61701;Q60899	5;4;2	5;4;2	5;4;2	ELAV-like protein 4;ELAV-like protein 2	Elavl4;Elavl2	sp|Q61701|ELAV4_MOUSE ELAV-like protein 4 OS=Mus musculus OX=10090 GN=Elavl4 PE=1 SV=1;sp|Q60899|ELAV2_MOUSE ELAV-like protein 2 OS=Mus musculus OX=10090 GN=Elavl2 PE=1 SV=1	3	5	5	5	0	1	2	4	0	1	2	4	0	1	2	4	14.5	14.5	14.5	42.368	385	385;360;367	2		7			0	29.645	0	2.9	5.7	11.7	104820000	0	3016200	36634000	65169000	0	0	30221000	37443000	0	1	1	4	6				1121	565;1508;2902;3947;6224	True;True;True;True;True	596;1577;3050;4144;6528	1776;4896;9470;9471;12540;20025;20026	2428;6541;12810;12811;16903;27348;27349	2428;6541;12811;16903;27349			-1;-1;-1	protein_1122	imputed MEC	imputed MEC	quanti	quanti
protein_1123	Q61735	Q61735	3	3	3	Leukocyte surface antigen CD47	Cd47	sp|Q61735|CD47_MOUSE Leukocyte surface antigen CD47 OS=Mus musculus OX=10090 GN=Cd47 PE=1 SV=2	1	3	3	3	0	1	2	3	0	1	2	3	0	1	2	3	12.2	12.2	12.2	33.097	303	303	1.89	1	8			0	125.18	0	4.6	8.9	12.2	948730000	0	51253000	381870000	515600000	0	0	455090000	297840000	0	1	3	6	10				1122	6440;9909;11937	True;True;True	6767;10500;10501;12611	20869;20870;20871;20872;20873;32134;32135;32136;38193	28504;28505;28506;28507;28508;28509;28510;43825;43826;43827;52116	28506;43825;52116	597	54	-1	protein_1123	imputed MEC	imputed MEC	quanti	quanti
protein_1128	Q61879	Q61879	51	51	41	Myosin-10	Myh10	sp|Q61879|MYH10_MOUSE Myosin-10 OS=Mus musculus OX=10090 GN=Myh10 PE=1 SV=2	1	51	51	41	5	44	15	35	5	44	15	35	3	35	10	27	27.7	27.7	23.2	228.99	1976	1976	1.13	105	7	1	2	0	323.31	3.3	23.9	9	19.8	3054500000	90181000	1828200000	340040000	796050000	70669000	181180000	110030000	152130000	8	60	13	43	124				1127	466;655;657;674;682;1118;1192;1449;1707;1860;2530;2885;2886;3005;3127;3545;5221;5234;5235;5317;5932;6533;6536;6681;6707;6733;6876;6947;7009;7060;7402;8147;8463;8503;8514;8997;9274;9846;9885;10308;10450;10451;10574;10769;10956;11331;12726;13389;13432;14115;14388	True;True;True;True;True;True;True;True;True;True;True;True;True;True;True;True;True;True;True;True;True;True;True;True;True;True;True;True;True;True;True;True;True;True;True;True;True;True;True;True;True;True;True;True;True;True;True;True;True;True;True	487;689;691;708;716;1174;1251;1516;1787;1950;2662;3033;3034;3156;3293;3726;5486;5499;5500;5585;6227;6861;6864;7017;7043;7070;7219;7291;7357;7409;7780;8557;8890;8932;8943;9439;9800;10436;10476;10921;11068;11069;11197;11398;11592;11986;13442;14150;14197;14912;15196	1395;1396;1397;1398;1399;1400;2062;2063;2064;2066;2154;2155;2156;2157;2158;2159;2160;2175;3656;3657;3847;3848;4673;4674;5560;5561;6084;6085;8349;9423;9424;9425;9426;9769;10139;11371;11372;11373;16760;16761;16809;16810;16811;16812;17054;17055;17056;19172;19173;19174;21190;21204;21703;21704;21766;21767;21768;21830;21831;21832;22228;22229;22230;22231;22431;22432;22433;22619;22620;22741;22742;23964;23965;23966;23967;26246;26247;27300;27301;27406;27434;27435;27436;27437;29031;29032;29033;30024;31934;32080;33356;33713;33714;34051;34598;34599;35091;35092;35093;35094;35095;36256;40737;40738;40739;40740;42958;43076;43077;45473;45474;45475;46281;46282;46283	1892;1893;1894;1895;1896;1897;1898;1899;2787;2788;2789;2791;2915;2916;2917;2918;2919;2920;2921;2922;2923;2924;2940;2941;4856;4857;4858;4859;5100;5101;5102;6227;6228;7464;7465;7466;8155;8156;8157;11232;12756;12757;12758;12759;13179;13645;15290;15291;15292;15293;22758;22759;22838;22839;22840;22841;22842;23191;23192;23193;23194;26156;26157;26158;28939;28954;29684;29685;29760;29761;29762;29763;29764;29765;29766;29844;29845;29846;29847;30351;30352;30353;30354;30355;30661;30662;30663;30930;30931;31081;31082;32742;32743;32744;32745;35914;35915;37349;37350;37489;37521;37522;37523;37524;39682;39683;39684;39685;39686;39687;41053;43546;43765;43766;45511;45952;45953;46397;46398;47159;47160;47161;47844;47845;47846;47847;47848;47849;49435;55704;55705;55706;55707;58897;59053;59054;59055;62435;62436;62437;62438;63568;63569;63570;63571;63572	1896;2787;2791;2915;2941;4857;5100;6228;7464;8156;11232;12756;12758;13179;13645;15290;22758;22838;22842;23194;26158;28939;28954;29685;29766;29844;30354;30661;30930;31082;32743;35914;37349;37489;37521;39686;41053;43546;43765;45511;45952;45953;46397;47160;47844;49435;55704;58897;59054;62437;63570			-1	protein_1128	quanti	quanti	quanti	quanti
protein_1129	Q61885	Q61885	8	8	8	Myelin-oligodendrocyte glycoprotein	Mog	sp|Q61885|MOG_MOUSE Myelin-oligodendrocyte glycoprotein OS=Mus musculus OX=10090 GN=Mog PE=1 SV=1	1	8	8	8	3	8	6	5	3	8	6	5	3	8	6	5	25.2	25.2	25.2	28.271	246	246	3.12	1		26	6	0	100.61	13	25.2	23.6	19.9	1411100000	100140000	778650000	231110000	301190000	113710000	443740000	163270000	359810000	7	15	6	11	39				1128	832;1715;2078;7206;7207;9519;10635;13352	True;True;True;True;True;True;True;True	875;1796;1797;2184;7560;7561;10090;11260;14106	2719;2720;5577;5578;5579;5580;5581;5582;6855;6856;23154;23155;23156;23157;23158;23159;23160;23161;23162;23163;23164;23165;30859;30860;34248;42783;42784;42785;42786;42787;42788;42789;42790	3638;3639;7484;7485;7486;7487;7488;7489;7490;9189;9190;31619;31620;31621;31622;31623;31624;31625;31626;31627;31628;31629;31630;31631;31632;31633;42115;42116;46695;58657;58658;58659;58660;58661;58662;58663;58664;58665;58666;58667;58668;58669;58670;58671	3638;7485;9190;31619;31629;42116;46695;58660	599	139	-1	protein_1129	quanti	quanti	quanti	quanti
protein_1131	Q61990	Q61990	5	5	4	Poly(rC)-binding protein 2	Pcbp2	sp|Q61990|PCBP2_MOUSE Poly(rC)-binding protein 2 OS=Mus musculus OX=10090 GN=Pcbp2 PE=1 SV=1	1	5	5	4	1	0	5	4	1	0	5	4	1	0	4	3	15.2	15.2	13	38.221	362	362	2.46		8	4	1	0	49.225	3.6	0	15.2	12.2	345450000	61960000	0	139520000	143970000	0	0	98604000	112360000	3	0	5	7	15				1130	3338;5135;5685;6071;10094	True;True;True;True;True	3512;5396;5971;6368;10700	10756;10757;10758;16489;16490;18383;19617;19618;19619;19620;19621;32716;32717	14446;14447;14448;14449;22364;22365;25104;26797;26798;26799;26800;26801;26802;26803;26804;44629;44630	14447;22365;25104;26799;44629			-1	protein_1131	imputed MEC	imputed MEC	quanti	quanti
protein_1132	Q62048	Q62048	3	3	3	Astrocytic phosphoprotein PEA-15	Pea15	sp|Q62048|PEA15_MOUSE Astrocytic phosphoprotein PEA-15 OS=Mus musculus OX=10090 GN=Pea15 PE=1 SV=1	1	3	3	3	3	3	2	2	3	3	2	2	3	3	2	2	31.5	31.5	31.5	15.054	130	130	4				11	0	35.257	31.5	31.5	16.9	16.9	632330000	148110000	316150000	118290000	49782000	448930000	247760000	386630000	281660000	4	7	2	1	14				1131	6383;10706;10994	True;True;True	6709;11333;11334;11631	20653;20654;20655;20656;34433;34434;34435;34436;34437;35171;35172	28169;28170;28171;28172;46946;46947;46948;46949;46950;46951;46952;46953;46954;46955;47959;47960	28169;46955;47960	600	78	-1	protein_1132	quanti	quanti	quanti	quanti
protein_1135	Q62083	Q62083	3	3	3	PRKCA-binding protein	Pick1	sp|Q62083|PICK1_MOUSE PRKCA-binding protein OS=Mus musculus OX=10090 GN=Pick1 PE=1 SV=2	1	3	3	3	0	0	2	3	0	0	2	3	0	0	2	3	7.9	7.9	7.9	46.597	416	416	2		5			0.0013996	20.96	0	0	5.5	7.9	35153000	0	0	15217000	19936000	0	0	14274000	14430000	0	0	3	4	7				1134	332;378;5611	True;True;True	349;397;5892	1004;1005;1125;18078;18079	1365;1366;1367;1524;24664;24665;24666	1366;1524;24666			-1	protein_1135	imputed MEC	imputed MEC	quanti	quanti
protein_1137	Q62108	Q62108	27	27	26	Disks large homolog 4	Dlg4	sp|Q62108|DLG4_MOUSE Disks large homolog 4 OS=Mus musculus OX=10090 GN=Dlg4 PE=1 SV=1	1	27	27	26	14	24	11	19	14	24	11	19	14	24	11	18	38.8	38.8	37.6	80.471	724	724	1.77	58	28	20	6	0	224.87	23.5	35.9	19.5	25.7	4020200000	624240000	1644100000	768130000	983790000	325120000	221270000	193740000	188950000	25	46	28	34	133				1136	689;884;1925;1926;2328;3162;3381;3716;4253;4810;5241;6046;6112;6766;8434;9411;9897;10056;10808;10809;10810;11343;11344;13321;13322;13342;13680	True;True;True;True;True;True;True;True;True;True;True;True;True;True;True;True;True;True;True;True;True;True;True;True;True;True;True	723;935;2016;2017;2447;3328;3558;3904;4468;5052;5506;6343;6410;7105;8861;9982;10488;10659;11438;11439;11440;11998;11999;14074;14075;14096;14456	2198;2888;2889;2890;2891;2892;2893;6292;6293;6294;6295;6296;6297;6298;6299;6300;6301;7729;10226;10879;10880;10881;10882;10883;10884;10885;10886;10887;11838;11839;11840;13555;15544;16830;19540;19541;19542;19543;19544;19545;19736;21937;21938;21939;21940;21941;21942;21943;27223;27224;27225;30514;30515;30516;30517;30518;30519;30520;30521;32102;32103;32594;32595;32596;32597;32598;32599;32600;32601;32602;32603;32604;32605;34672;34673;34674;34675;34676;34677;34678;36287;36288;36289;36290;36291;36292;36293;36294;36295;36296;36297;36298;42704;42705;42706;42707;42708;42756;42757;42758;42759;42760;42761;42762;42763;42764;42765;43947;43948;43949;43950;43951	2970;3855;3856;3857;3858;3859;3860;3861;3862;8428;8429;8430;8431;8432;8433;8434;8435;8436;8437;8438;8439;8440;8441;8442;10418;10419;13758;14619;14620;14621;14622;14623;14624;14625;14626;14627;15906;15907;15908;18343;21133;22864;26698;26699;26700;26701;26702;26703;26704;26946;29973;29974;29975;29976;29977;29978;29979;29980;29981;29982;37250;37251;37252;37253;37254;41677;41678;41679;41680;41681;41682;41683;41684;41685;41686;43790;43791;44460;44461;44462;44463;44464;44465;44466;44467;44468;44469;44470;44471;44472;44473;44474;44475;44476;44477;44478;44479;44480;44481;44482;44483;44484;44485;47257;47258;47259;47260;47261;47262;47263;49483;49484;49485;49486;49487;49488;49489;49490;49491;49492;49493;49494;49495;49496;49497;49498;49499;58555;58556;58557;58558;58559;58560;58626;58627;58628;58629;58630;58631;58632;58633;58634;58635;58636;60276;60277;60278;60279;60280;60281;60282	2970;3859;8430;8436;10418;13758;14621;15908;18343;21133;22864;26702;26946;29973;37251;41682;43790;44477;47258;47260;47263;49483;49486;58556;58558;58635;60276			-1	protein_1137	quanti	quanti	quanti	quanti
protein_1144	Q62261	Q62261	101	101	98	Spectrin beta chain, non-erythrocytic 1	Sptbn1	sp|Q62261|SPTB2_MOUSE Spectrin beta chain, non-erythrocytic 1 OS=Mus musculus OX=10090 GN=Sptbn1 PE=1 SV=2	1	101	101	98	31	94	52	77	31	94	52	77	30	91	52	76	49.4	49.4	48.2	274.22	2363	2363	1.37	296	62	35	5	0	323.31	16.7	46.1	27.8	39.9	24324000000	1412000000	12286000000	3368900000	7257300000	337560000	470440000	380580000	371050000	57	172	73	132	434				1143	325;617;826;1032;1033;1515;1676;1846;1940;1989;1990;1994;2015;2094;2240;2282;2374;2387;2651;2680;2753;2770;2887;2888;3088;3181;3297;3309;3387;3500;3593;3855;3923;4802;5231;5257;5378;5406;5488;5500;5522;5523;5718;6207;6208;6254;6255;6454;6455;6571;6572;6815;6866;6927;7003;7005;7023;7175;7202;7449;7512;7538;7893;7931;8043;8093;8222;8261;8385;8435;8436;8447;8595;8844;8878;8955;8966;9014;9180;9241;9271;9365;10146;10346;10362;10685;10845;10847;10895;11512;11646;11984;12374;12589;12601;13011;13312;13348;13479;13557;13785	True;True;True;True;True;True;True;True;True;True;True;True;True;True;True;True;True;True;True;True;True;True;True;True;True;True;True;True;True;True;True;True;True;True;True;True;True;True;True;True;True;True;True;True;True;True;True;True;True;True;True;True;True;True;True;True;True;True;True;True;True;True;True;True;True;True;True;True;True;True;True;True;True;True;True;True;True;True;True;True;True;True;True;True;True;True;True;True;True;True;True;True;True;True;True;True;True;True;True;True;True	342;648;869;1087;1088;1584;1751;1752;1934;2032;2086;2087;2092;2115;2200;2356;2399;2496;2497;2510;2785;2817;2818;2894;2911;3035;3036;3251;3348;3466;3479;3564;3679;3776;3777;4050;4119;5044;5496;5522;5647;5676;5764;5778;5800;5801;6004;6511;6512;6570;6571;6781;6782;6901;6902;7155;7208;7270;7350;7352;7353;7371;7526;7527;7556;7833;7899;7900;7928;8296;8336;8450;8500;8633;8674;8810;8862;8863;8874;9029;9284;9318;9397;9408;9457;9662;9663;9753;9796;9933;10755;10960;10979;11310;11478;11480;11529;12176;12313;12658;13064;13065;13297;13309;13742;14063;14064;14102;14245;14323;14563	990;991;1924;2700;2701;2702;3326;3327;3328;3329;3330;3331;4907;4908;4909;5439;5440;5441;5442;6030;6031;6032;6033;6034;6322;6323;6324;6552;6553;6554;6555;6556;6557;6558;6572;6573;6574;6575;6626;6896;6897;6898;7444;7445;7446;7447;7448;7449;7450;7451;7452;7595;7596;7887;7888;7889;7890;7891;7892;7893;7910;7911;7912;7913;7914;7915;8661;8764;8765;8766;8767;9002;9003;9004;9005;9006;9055;9056;9057;9058;9427;9428;9429;9430;9431;9432;9433;9434;9435;9436;10014;10015;10016;10017;10018;10019;10296;10297;10298;10299;10300;10572;10573;10574;10623;10624;10625;10894;11179;11180;11181;11182;11183;11543;11544;12280;12281;12282;12283;12467;12468;12469;15502;15503;15504;15505;15506;16803;16804;16805;16806;16873;17314;17315;17442;17443;17444;17445;17446;17447;17448;17449;17450;17451;17452;17453;17454;17699;17774;17775;17776;17777;17837;17838;18478;18479;18480;19989;19990;19991;19992;20190;20191;20192;20193;20194;20195;20196;20939;20940;20941;20942;20943;20944;20945;20946;20947;20948;20949;20950;20951;20952;21357;21358;21359;22063;22064;22065;22066;22067;22068;22069;22070;22176;22378;22600;22601;22602;22606;22607;22656;23064;23065;23066;23067;23144;24089;24090;24091;24092;24093;24094;24095;24268;24269;24270;24271;24272;24273;24274;24366;24367;25474;25475;25476;25477;25478;25479;25590;25591;25907;25908;25909;25910;25911;26053;26054;26055;26056;26057;26058;26059;26060;26061;26062;26063;26064;26065;26066;26544;26545;26546;26643;26644;26645;27107;27226;27227;27228;27229;27230;27231;27232;27270;27271;27272;27711;27712;28547;28548;28549;28550;28551;28552;28553;28554;28657;28658;28659;28924;28925;28926;28961;28962;28963;28964;29070;29071;29630;29631;29632;29633;29634;29635;29903;30020;30381;30382;30383;32850;32851;32852;32853;32854;32855;32856;33465;33505;33506;34366;34367;34804;34805;34806;34807;34808;34809;34810;34817;34943;34944;34945;34946;34947;34948;34949;34950;34951;34952;34953;34954;36816;36817;37210;37211;37212;37213;37214;37215;37216;37217;37218;37219;37220;37221;37222;38354;39584;39585;39586;39587;39588;39589;39590;40303;40304;40305;40306;40326;41691;41692;41693;41694;41695;41696;41697;41698;41699;41700;41701;41702;42669;42670;42671;42672;42673;42674;42675;42775;42776;43244;43245;43500;43501;43502;43503;43504;43505;43506;43507;44353;44354;44355;44356;44357;44358;44359;44360	1348;1349;1350;2616;3611;3612;3613;3614;3615;4424;4425;4426;4427;4428;4429;4430;6554;6555;6556;7319;7320;7321;7322;8060;8061;8062;8063;8064;8065;8465;8466;8467;8822;8823;8824;8825;8826;8827;8828;8829;8845;8846;8847;8848;8849;8850;8910;9237;9238;9239;9240;10004;10005;10006;10007;10008;10009;10010;10011;10012;10013;10014;10242;10243;10648;10649;10650;10651;10652;10653;10654;10655;10656;10657;10658;10659;10680;10681;10682;10683;10684;10685;10686;11642;11772;11773;11774;11775;12097;12098;12099;12100;12101;12156;12157;12158;12159;12760;12761;12762;12763;12764;12765;12766;12767;12768;12769;12770;13480;13481;13482;13483;13484;13485;13486;13487;13850;13851;13852;13853;13854;14206;14207;14208;14209;14281;14282;14283;14635;15010;15011;15012;15013;15014;15525;15526;15527;15528;16505;16506;16507;16508;16509;16510;16802;16803;16804;21082;21083;21084;21085;21086;21087;21088;22827;22828;22829;22830;22831;22832;22833;22834;22835;22919;22920;23579;23580;23763;23764;23765;23766;23767;23768;23769;23770;23771;23772;23773;23774;23775;23776;23777;24099;24219;24220;24221;24222;24317;24318;24319;25248;25249;25250;27304;27305;27306;27307;27587;27588;27589;27590;27591;27592;27593;27594;27595;28593;28594;28595;28596;28597;28598;28599;28600;28601;28602;28603;28604;28605;28606;28607;28608;28609;28610;28611;29166;29167;29168;30132;30133;30134;30135;30136;30137;30138;30139;30140;30141;30142;30143;30144;30284;30581;30906;30907;30908;30912;30913;30973;31501;31502;31503;31504;31602;32907;32908;32909;32910;32911;32912;32913;33137;33138;33139;33140;33141;33142;33143;33144;33145;33146;33259;33260;34828;34829;34830;34831;34832;34833;34980;34981;35428;35429;35430;35431;35432;35433;35434;35624;35625;35626;35627;35628;35629;35630;35631;35632;35633;35634;35635;35636;35637;35638;35639;35640;35641;35642;35643;35644;35645;35646;35647;35648;35649;35650;35651;35652;35653;35654;35655;36370;36371;36372;36373;36493;36494;36495;36496;37113;37255;37256;37257;37258;37259;37260;37261;37310;37311;37312;37853;37854;39011;39012;39013;39014;39015;39016;39017;39018;39019;39020;39021;39175;39176;39177;39530;39531;39532;39578;39579;39580;39581;39735;39736;39737;40510;40511;40512;40513;40514;40515;40516;40895;41049;41504;41505;41506;44804;44805;44806;44807;44808;44809;44810;44811;44812;44813;45654;45704;45705;46856;46857;46858;47455;47456;47457;47458;47459;47460;47461;47462;47463;47464;47477;47478;47479;47480;47643;47644;47645;47646;47647;47648;47649;47650;47651;47652;47653;47654;47655;47656;47657;47658;50267;50268;50788;50789;50790;50791;50792;50793;50794;50795;50796;50797;50798;50799;50800;50801;52314;54007;54008;54009;54010;54011;54012;54013;55071;55072;55073;55074;55098;57130;57131;57132;57133;57134;57135;57136;57137;57138;57139;57140;57141;57142;57143;57144;57145;57146;57147;57148;58502;58503;58504;58505;58506;58507;58508;58509;58510;58511;58647;58648;58649;59288;59289;59290;59291;59634;59635;59636;59637;59638;59639;59640;59641;59642;59643;59644;59645;59646;60849;60850;60851;60852;60853;60854;60855;60856;60857;60858;60859;60860	1348;2616;3612;4425;4429;6555;7319;8060;8465;8825;8829;8849;8910;9240;10013;10242;10648;10684;11642;11772;12098;12159;12761;12765;13487;13853;14206;14283;14635;15013;15527;16509;16802;21084;22827;22919;23580;23763;24099;24220;24318;24319;25248;27304;27306;27587;27594;28602;28610;29166;29168;30141;30284;30581;30906;30913;30973;31503;31602;32907;33143;33259;34832;34981;35429;35632;36371;36496;37113;37255;37259;37311;37853;39016;39177;39530;39580;39735;40510;40895;41049;41505;44804;45654;45704;46858;47464;47478;47653;50267;50798;52314;54008;55071;55098;57130;58511;58649;59290;59638;60849	193;603;604;605;606;607;608;609;610;611;612;613;614;615	133;206;526;898;1047;1215;1218;1269;1338;1505;1845;1924;1927;2199	-1	protein_1144	quanti	quanti	quanti	quanti
protein_1145	Q62277	Q62277	4	4	4	Synaptophysin	Syp	sp|Q62277|SYPH_MOUSE Synaptophysin OS=Mus musculus OX=10090 GN=Syp PE=1 SV=2	1	4	4	4	2	3	4	4	2	3	4	4	2	3	4	4	13.7	13.7	13.7	34.024	314	314	1.88	11	14	7		0	51.253	6.4	10.5	13.7	13.7	2871600000	254850000	535970000	907740000	1173000000	277860000	481090000	473440000	579540000	5	10	8	9	32				1144	3269;7823;9097;14070	True;True;True;True	3437;3438;8224;9547;9548;14863	10501;10502;10503;10504;10505;10506;10507;25214;25215;25216;25217;25218;25219;25220;29332;29333;29334;29335;29336;29337;29338;29339;29340;29341;29342;29343;29344;29345;29346;29347;45282;45283	14121;14122;14123;14124;14125;14126;14127;14128;34432;34433;34434;34435;34436;34437;34438;34439;40092;40093;40094;40095;40096;40097;40098;40099;40100;40101;40102;40103;40104;40105;40106;40107;40108;40109;40110;40111;62158;62159	14124;34435;40100;62158	616;617	170;234	-1	protein_1145	quanti	quanti	quanti	quanti
protein_1148	Q62348	Q62348	8	8	8	Translin	Tsn	sp|Q62348|TSN_MOUSE Translin OS=Mus musculus OX=10090 GN=Tsn PE=1 SV=1	1	8	8	8	3	4	5	6	3	4	5	6	3	4	5	6	35.5	35.5	35.5	26.201	228	228	3			18		0	77.211	16.7	14.5	30.7	31.1	582080000	86056000	83576000	281610000	130830000	205090000	145870000	188480000	162120000	2	5	5	3	15				1147	2485;2486;2785;7076;7108;8723;12319;14104	True;True;True;True;True;True;True;True	2614;2615;2926;7425;7457;9159;13009;14901	8200;8201;8202;9115;9116;22786;22787;22788;22789;22876;22877;28102;28103;28104;39443;45441;45442;45443	11038;11039;11040;12279;12280;31136;31137;31138;31139;31140;31141;31259;31260;38394;38395;38396;53825;62393;62394;62395;62396	11038;11039;12279;31137;31259;38394;53825;62395			-1	protein_1148	quanti	quanti	quanti	quanti
protein_1152	Q62418	Q62418	7	7	7	Drebrin-like protein	Dbnl	sp|Q62418|DBNL_MOUSE Drebrin-like protein OS=Mus musculus OX=10090 GN=Dbnl PE=1 SV=2	1	7	7	7	1	0	5	5	1	0	5	5	1	0	5	5	22.5	22.5	22.5	48.699	436	436	2		11			0	57.592	3.7	0	17.4	16.7	237910000	20185000	0	108080000	109640000	0	0	47246000	40980000	1	0	5	3	9				1151	874;4057;9522;10342;12163;12611;12934	True;True;True;True;True;True;True	923;4262;10093;10956;12845;13320;13662	2859;12872;12873;30865;33460;38895;40369;40370;40371;41401;41402	3819;17340;17341;42122;45649;53045;55164;55165;55166;55167;55168;56604;56605	3819;17340;42122;45649;53045;55166;56605			-1	protein_1152	imputed MEC	imputed MEC	quanti	quanti
protein_1154	Q62420	Q62420	13	13	10	Endophilin-A1	Sh3gl2	sp|Q62420|SH3G2_MOUSE Endophilin-A1 OS=Mus musculus OX=10090 GN=Sh3gl2 PE=1 SV=2	1	13	13	10	6	5	11	11	6	5	11	11	5	4	9	9	38.9	38.9	31.2	39.955	352	352	2.46	1	41	20	6	0	323.31	25.9	20.7	33	36.6	5692400000	601260000	273380000	2696400000	2121400000	648950000	519700000	562190000	682270000	14	16	37	28	95				1153	846;1328;3025;4847;6291;7343;8664;10162;10357;10358;10641;12246;13250	True;True;True;True;True;True;True;True;True;True;True;True;True	890;1392;1393;3176;5092;6609;7708;7709;9098;10771;10974;10975;11266;12931;13998	2760;2761;2762;2763;2764;2765;4297;4298;4299;9826;15639;15640;15641;15642;15643;15644;15645;20326;23769;23770;23771;23772;27919;27920;32901;32902;32903;32904;32905;32906;32907;32908;32909;32910;32911;32912;32913;32914;32915;33490;33491;33492;33493;33494;33495;33496;33497;33498;34255;34256;39193;39194;39195;39196;39197;39198;39199;39200;39201;39202;39203;39204;39205;39206;42415;42416;42417;42418	3688;3689;3690;3691;3692;3693;3694;3695;3696;5727;5728;5729;13247;21249;21250;21251;21252;21253;21254;21255;21256;27753;32509;32510;32511;32512;32513;32514;38150;38151;44866;44867;44868;44869;44870;44871;44872;44873;44874;44875;44876;44877;44878;44879;44880;44881;44882;44883;44884;44885;44886;44887;44888;44889;44890;44891;45686;45687;45688;45689;45690;45691;45692;45693;45694;45695;45696;46702;46703;53466;53467;53468;53469;53470;53471;53472;53473;53474;53475;53476;53477;53478;53479;53480;53481;53482;53483;53484;53485;53486;53487;53488;53489;53490;53491;53492;53493;53494;53495;53496;53497;58128;58129;58130;58131	3690;5727;13247;21254;27753;32510;38150;44870;45686;45690;46703;53477;58129	620;621	36;48	-1	protein_1154	quanti	quanti	quanti	quanti
protein_1156	Q62425	Q62425	5	5	5	Cytochrome c oxidase subunit NDUFA4	Ndufa4	sp|Q62425|NDUA4_MOUSE Cytochrome c oxidase subunit NDUFA4 OS=Mus musculus OX=10090 GN=Ndufa4 PE=1 SV=2	1	5	5	5	5	5	4	3	5	5	4	3	5	5	4	3	47.6	47.6	47.6	9.3267	82	82	3.57	3			18	0	236.75	47.6	47.6	46.3	36.6	5654000000	1751500000	2188200000	1026400000	687910000	2143000000	2226100000	2789100000	3102500000	11	15	9	5	40				1155	4122;7235;7236;7746;9759	True;True;True;True;True	4329;7589;7590;8143;10345	13077;13078;13079;13080;13081;13082;23277;23278;23279;23280;23281;23282;23283;23284;24968;24969;24970;24971;31687;31688;31689	17630;17631;17632;17633;17634;17635;17636;17637;17638;17639;17640;17641;17642;17643;17644;17645;17646;17647;17648;17649;17650;17651;17652;31792;31793;31794;31795;31796;31797;31798;31799;31800;31801;34093;34094;34095;34096;34097;34098;34099;43233;43234;43235;43236	17645;31795;31800;34094;43233			-1	protein_1156	quanti	quanti	quanti	quanti
protein_1163	Q63810;Q63811	Q63810	6;1	6;1	6;1	Calcineurin subunit B type 1	Ppp3r1	sp|Q63810|CANB1_MOUSE Calcineurin subunit B type 1 OS=Mus musculus OX=10090 GN=Ppp3r1 PE=1 SV=3	2	6	6	6	5	4	2	2	5	4	2	2	5	4	2	2	45.9	45.9	45.9	19.3	170	170;179	4				15	0	323.31	38.8	29.4	12.9	15.3	2369600000	726240000	1183400000	239170000	220850000	1285300000	789040000	848310000	1050200000	3	6	1	1	11				1162	2209;2601;6599;9254;12260;13337	True;True;True;True;True;True	2323;2734;6930;9770;12945;14091	7314;7315;7316;7317;8537;8538;8539;21470;29951;39254;39255;42743;42744;42745;42746	9820;9821;9822;9823;11485;11486;11487;29380;40955;53550;53551;53552;58610;58611;58612;58613	9823;11485;29380;40955;53550;58610			-1;-1	protein_1163	quanti	quanti	quanti	quanti
protein_1164	Q63844	Q63844	11	8	8	Mitogen-activated protein kinase 3	Mapk3	sp|Q63844|MK03_MOUSE Mitogen-activated protein kinase 3 OS=Mus musculus OX=10090 GN=Mapk3 PE=1 SV=5	1	11	8	8	2	0	8	8	2	0	6	5	2	0	6	5	28.4	19.5	19.5	43.066	380	380	2.15		11	2		0	50.051	4.7	0	17.1	21.8	211080000	35398000	0	113600000	62090000	0	0	69278000	32536000	3	0	7	6	16				1163	643;932;2298;2941;3930;3946;4916;5650;7971;9987;14536	True;False;False;True;True;True;True;True;True;True;False	675;984;985;2415;3090;4127;4143;5165;5934;8376;10589;15351	2025;3027;3028;3029;3030;7643;7644;9602;9603;12490;12538;12539;15824;15825;15826;18267;25734;25735;32407;46752;46753	2741;4059;4060;4061;4062;10310;10311;12979;12980;12981;16840;16901;16902;21480;21481;21482;21483;21484;24950;35206;35207;35208;44197;64203;64204	2741;4060;10310;12979;16840;16901;21484;24950;35206;44197;64204	495	217	-1	protein_1164	imputed MEC	imputed MEC	quanti	quanti
protein_1170	Q64105	Q64105	7	7	7	Sepiapterin reductase	Spr	sp|Q64105|SPRE_MOUSE Sepiapterin reductase OS=Mus musculus OX=10090 GN=Spr PE=1 SV=1	1	7	7	7	2	7	5	2	2	7	5	2	2	7	5	2	32.2	32.2	32.2	27.883	261	261	3.05			20	1	0	48.926	11.9	32.2	23.8	9.2	552510000	105460000	279020000	145910000	22117000	168520000	310610000	125140000	106890000	4	10	4	2	20				1169	625;2022;2999;8109;8165;8246;14071	True;True;True;True;True;True;True	656;2125;3150;8516;8575;8658;8659;14864	1953;1954;1955;6649;9751;9752;26108;26337;26338;26339;26340;26600;26601;26602;26603;45284;45285;45286;45287;45288;45289	2652;2653;2654;2655;8933;13156;13157;35701;36051;36052;36053;36054;36440;36441;36442;36443;62160;62161;62162;62163;62164;62165	2653;8933;13156;35701;36051;36441;62160	623	38	-1	protein_1170	quanti	quanti	quanti	quanti
protein_1174	Q64332	Q64332	21	18	17	Synapsin-2	Syn2	sp|Q64332|SYN2_MOUSE Synapsin-2 OS=Mus musculus OX=10090 GN=Syn2 PE=1 SV=2	1	21	18	17	10	10	19	18	8	8	16	16	8	8	15	15	47.4	43.2	41.8	63.372	586	586	2.16	12	55	20	3	0	323.31	19.1	20.3	36	42.3	13488000000	1337900000	740690000	6356000000	5053600000	1055300000	640590000	1123600000	1055100000	13	16	36	28	93				1173	3070;3908;6138;6847;7041;9264;10247;10318;10418;10740;11068;11104;11682;12379;12500;12510;12511;12551;12646;13436;13569	True;True;True;True;False;True;True;True;True;True;False;True;True;True;False;True;True;True;True;True;True	3227;3228;4104;6436;7188;7390;9786;10858;10859;10931;11035;11369;11709;11746;12349;13070;13204;13205;13206;13216;13217;13258;13355;14201;14336	9967;9968;9969;9970;9971;9972;9973;9974;9975;12428;12429;12430;12431;12432;12433;12434;12435;12436;19796;19797;19798;19799;19800;19801;19802;19803;22143;22144;22145;22696;29997;29998;29999;33151;33152;33153;33154;33155;33156;33157;33158;33390;33391;33392;33393;33394;33395;33396;33397;33398;33399;33400;33401;33639;33640;33641;34536;35390;35391;35392;35393;35394;35395;35482;35483;35484;35485;35486;35487;35488;35489;35490;35491;35492;35493;37324;37325;37326;37327;37328;39599;40016;40017;40018;40019;40020;40021;40022;40023;40024;40025;40026;40027;40028;40029;40030;40031;40032;40033;40052;40053;40054;40055;40173;40511;40512;43093;43543;43544;43545;43546;43547;43548;43549;43550	13419;13420;13421;13422;13423;13424;13425;13426;13427;13428;13429;16755;16756;16757;16758;16759;16760;16761;16762;16763;16764;27026;27027;27028;27029;27030;27031;27032;27033;27034;30243;30244;30245;31019;41016;41017;41018;41019;41020;45225;45226;45227;45228;45229;45230;45231;45232;45233;45234;45235;45560;45561;45562;45563;45564;45565;45566;45567;45568;45569;45570;45571;45572;45573;45867;45868;45869;47083;48240;48241;48242;48243;48244;48245;48246;48362;48363;48364;48365;48366;48367;48368;48369;48370;48371;48372;48373;48374;48375;48376;48377;48378;50923;50924;50925;50926;50927;50928;54026;54027;54669;54670;54671;54672;54673;54674;54675;54676;54677;54678;54679;54680;54681;54682;54683;54684;54685;54686;54687;54688;54689;54690;54691;54692;54693;54694;54695;54719;54720;54721;54722;54723;54876;55377;55378;55379;55380;55381;59073;59691;59692;59693;59694;59695;59696;59697;59698;59699;59700	13427;16757;27033;30243;31019;41019;45235;45567;45867;47083;48244;48372;50925;54027;54687;54720;54721;54876;55380;59073;59699	102;103;626;627;628	193;259;344;350;466	-1	protein_1174	quanti	quanti	quanti	quanti
protein_1176	Q64433	Q64433	6	6	6	10 kDa heat shock protein, mitochondrial	Hspe1	sp|Q64433|CH10_MOUSE 10 kDa heat shock protein, mitochondrial OS=Mus musculus OX=10090 GN=Hspe1 PE=1 SV=2	1	6	6	6	5	6	4	3	5	6	4	3	5	6	4	3	59.8	59.8	59.8	10.963	102	102	4				22	0	75.902	52.9	59.8	41.2	31.4	2165600000	942160000	944600000	162030000	116840000	873280000	507770000	462510000	553980000	9	12	4	4	29				1175	3819;4427;11128;13558;13587;14073	True;True;True;True;True;True	4010;4648;11771;14324;14354;14866	12171;14082;14083;14084;14085;35560;35561;35562;35563;43508;43509;43510;43623;43624;43625;43626;43627;43628;43629;45305;45306;45307	16362;19052;19053;19054;19055;19056;19057;19058;48469;48470;48471;48472;48473;59647;59648;59649;59650;59651;59815;59816;59817;59818;59819;59820;59821;59822;59823;59824;59825;62191;62192;62193	16362;19058;48473;59651;59820;62191	629	32	-1	protein_1176	quanti	quanti	quanti	quanti
protein_1184	Q64521	Q64521	23	23	23	Glycerol-3-phosphate dehydrogenase, mitochondrial	Gpd2	sp|Q64521|GPDM_MOUSE Glycerol-3-phosphate dehydrogenase, mitochondrial OS=Mus musculus OX=10090 GN=Gpd2 PE=1 SV=2	1	23	23	23	4	5	17	19	4	5	17	19	4	5	17	19	37.8	37.8	37.8	80.953	727	727	2.04	3	45	5		0	182.77	6.2	9.8	28.3	31.5	1790300000	64367000	106850000	744600000	874460000	142290000	123200000	259210000	232860000	4	7	20	24	55				1183	560;666;903;1813;2268;2307;2996;3537;3694;3700;4363;7192;8942;8956;9258;9544;9990;10565;10566;11496;12008;12781;14452	True;True;True;True;True;True;True;True;True;True;True;True;True;True;True;True;True;True;True;True;True;True;True	590;591;700;955;1899;2385;2425;3147;3717;3881;3888;4581;7546;9384;9398;9776;9777;10116;10592;11188;11189;12156;12683;13500;15265	1762;1763;1764;1765;2111;2939;5912;7535;7536;7662;7663;7664;9747;9748;11319;11790;11800;13849;23118;23119;23120;23121;28880;28881;28882;28883;28927;28928;29964;29965;29966;29967;29968;29969;29970;30907;30908;30909;32417;32418;34033;34034;34035;34036;36777;38415;40916;40917;40918;40919;40920;46503;46504	2411;2412;2413;2414;2415;2859;3929;7916;10122;10123;10124;10125;10333;10334;10335;13152;13153;15190;15845;15846;15857;18729;31572;31573;31574;31575;31576;39476;39477;39478;39479;39533;39534;40968;40969;40970;40971;40972;40973;40974;40975;40976;40977;42182;42183;42184;44211;44212;46373;46374;46375;46376;46377;50217;52384;55926;55927;55928;55929;55930;55931;55932;55933;55934;55935;55936;63874;63875	2411;2859;3929;7916;10125;10334;13153;15190;15846;15857;18729;31573;39479;39533;40977;42182;44212;46374;46377;50217;52384;55933;63875	630;631	127;228	-1	protein_1184	quanti	quanti	quanti	quanti
protein_1186	Q64674	Q64674	5	5	5	Spermidine synthase	Srm	sp|Q64674|SPEE_MOUSE Spermidine synthase OS=Mus musculus OX=10090 GN=Srm PE=1 SV=1	1	5	5	5	2	4	3	2	2	4	3	2	2	4	3	2	15.9	15.9	15.9	33.995	302	302	3			11		0	32.695	4.6	13.2	7.3	4.6	141150000	18002000	56650000	46570000	19926000	38551000	59627000	53259000	64076000	4	4	4	5	17				1185	3818;7089;8800;13537;14713	True;True;True;True;True	4009;7438;9238;14303;15538	12170;22827;22828;22829;22830;28378;43452;43453;43454;43455;47354	16361;31192;31193;31194;31195;31196;31197;38785;59562;59563;59564;59565;59566;59567;59568;59569;65106	16361;31194;38785;59564;65106			-1	protein_1186	quanti	quanti	quanti	quanti
protein_1189	Q68FD5	Q68FD5	74	74	74	Clathrin heavy chain 1	Cltc	sp|Q68FD5|CLH1_MOUSE Clathrin heavy chain 1 OS=Mus musculus OX=10090 GN=Cltc PE=1 SV=3	1	74	74	74	39	70	57	64	39	70	57	64	39	70	57	64	48.2	48.2	48.2	191.55	1675	1675	1.73	282	130	93	24	0	323.31	25.6	46.4	37.1	40.3	69636000000	5506700000	28842000000	13729000000	21558000000	1004200000	1426500000	1237200000	1228200000	96	204	135	175	610				1188	155;357;487;497;667;668;871;1005;1261;1336;1420;1445;1504;2068;2419;2687;2726;3100;3256;3554;3865;4898;4899;5252;5266;5267;5459;5555;5645;5956;6398;6399;6546;6615;6690;6734;6748;7084;7103;7179;7289;7341;7496;7803;8179;8283;8431;9291;9672;9709;9754;9762;10329;10627;10726;10731;11839;11878;12422;12612;12645;12963;13038;13039;13240;13297;13664;13895;14056;14057;14234;14238;14502;14532	True;True;True;True;True;True;True;True;True;True;True;True;True;True;True;True;True;True;True;True;True;True;True;True;True;True;True;True;True;True;True;True;True;True;True;True;True;True;True;True;True;True;True;True;True;True;True;True;True;True;True;True;True;True;True;True;True;True;True;True;True;True;True;True;True;True;True;True;True;True;True;True;True;True	158;374;375;508;509;520;521;701;702;919;920;1060;1322;1402;1487;1512;1573;2174;2543;2825;2865;3265;3424;3735;4060;5145;5146;5517;5532;5533;5735;5834;5929;6251;6725;6726;6874;6947;7026;7071;7085;7433;7452;7531;7651;7706;7882;8203;8589;8696;8858;9824;10246;10288;10339;10348;10943;11251;11354;11355;11360;12512;12552;13118;13119;13321;13354;13694;13771;13772;13987;14047;14435;14436;14675;14845;14846;14847;14848;15034;15038;15315;15347	444;1058;1059;1060;1061;1460;1461;1462;1463;1504;1505;1506;1507;1508;1509;1510;1511;1512;1513;1514;2112;2113;2114;2115;2116;2117;2118;2119;2120;2121;2122;2123;2124;2125;2126;2127;2128;2129;2130;2131;2132;2133;2134;2135;2136;2137;2138;2139;2140;2141;2142;2143;2845;2846;2847;2848;2849;2850;2851;2852;2853;2854;3247;3248;3249;3250;3251;3252;3253;3254;3255;3256;3257;3258;3259;3260;3261;4055;4314;4315;4316;4592;4593;4594;4595;4668;4885;4886;4887;4888;4889;6837;6838;8006;8007;8008;8009;8010;8011;8012;8013;8014;8015;8016;8017;8784;8907;8908;8909;8910;8911;8912;8913;8914;8915;10070;10478;10479;10480;10481;10482;11388;11389;12297;12298;12299;15765;15766;15767;15768;15769;15770;15771;15772;15773;15774;15775;15776;15777;15778;15779;15780;15781;15782;15783;15784;15785;16855;16856;16857;16858;16859;16860;16861;16862;16863;16900;16901;16902;16903;16904;16905;16906;16907;16908;16909;16910;17624;17625;17906;17907;17908;18253;18254;18255;18256;18257;18258;18259;19230;20746;20747;20748;20749;20750;20751;20752;20753;20754;21227;21228;21229;21230;21231;21232;21233;21234;21235;21236;21237;21238;21239;21240;21241;21242;21243;21244;21245;21246;21512;21513;21514;21515;21516;21517;21518;21519;21520;21521;21726;21727;21728;21729;21730;21833;21834;21878;21879;21880;21881;21882;21883;21884;21885;21886;22806;22807;22808;22809;22810;22811;22868;22869;22870;22871;23080;23081;23082;23083;23443;23444;23445;23446;23447;23448;23449;23450;23451;23452;23453;23454;23455;23456;23457;23458;23459;23460;23461;23462;23463;23464;23465;23466;23467;23763;23764;23765;24222;24223;24224;24225;25164;25165;25166;25167;25168;25169;25170;25171;25172;25173;25174;26413;26414;26415;26416;26417;26418;26419;26725;26726;26727;26728;26729;26730;26731;26732;26733;26734;26735;26736;27219;30087;31350;31351;31352;31353;31354;31355;31356;31357;31358;31481;31482;31483;31484;31485;31486;31487;31488;31489;31490;31491;31492;31493;31494;31495;31496;31666;31667;31668;31669;31670;31671;31672;31673;31674;31675;31676;31693;31694;31695;31696;31697;31698;31699;31700;33432;33433;34230;34231;34232;34233;34234;34473;34474;34475;34476;34477;34478;34479;34480;34481;34482;34483;34484;34485;34499;34500;34501;34502;37845;37846;37847;37848;37849;37850;37851;37852;37989;37990;37991;37992;37993;37994;37995;37996;37997;39761;39762;39763;39764;39765;39766;39767;39768;39769;39770;39771;39772;39773;39774;40372;40373;40494;40495;40496;40497;40498;40499;40500;40501;40502;40503;40504;40505;40506;40507;40508;40509;40510;41488;41489;41490;41491;41492;41493;41494;41495;41496;41791;41792;41793;41794;41795;41796;41797;41798;41799;41800;41801;41802;41803;42384;42385;42386;42621;42622;42623;42624;42625;42626;42627;42628;42629;42630;43902;43903;43904;43905;43906;43907;43908;43909;43910;43911;44625;44626;44627;44628;44629;44630;44631;44632;45230;45231;45232;45233;45234;45235;45236;45237;45238;45239;45240;45241;45242;45243;45778;45783;45784;45785;45786;45787;45788;45789;45790;45791;45792;45793;45794;45795;45796;46637;46638;46639;46734;46735;46736;46737;46738;46739;46740;46741;46742;46743;46744;46745;46746	617;1436;1437;1438;1439;1994;1995;1996;1997;2058;2059;2060;2061;2062;2063;2064;2065;2066;2067;2068;2069;2070;2071;2860;2861;2862;2863;2864;2865;2866;2867;2868;2869;2870;2871;2872;2873;2874;2875;2876;2877;2878;2879;2880;2881;2882;2883;2884;2885;2886;2887;2888;2889;2890;2891;2892;2893;2894;2895;2896;2897;2898;2899;2900;3803;3804;3805;3806;3807;3808;3809;3810;3811;3812;3813;4329;4330;4331;4332;4333;4334;4335;4336;4337;4338;4339;4340;4341;4342;4343;4344;4345;4346;4347;5365;5752;5753;5754;5755;6125;6126;6127;6128;6220;6516;6517;6518;6519;6520;6521;6522;6523;6524;6525;6526;6527;6528;9161;9162;9163;10802;10803;10804;10805;10806;10807;10808;10809;10810;10811;10812;10813;10814;10815;10816;10817;10818;10819;10820;10821;10822;10823;10824;10825;10826;10827;11795;11959;11960;11961;11962;11963;11964;11965;11966;11967;11968;13557;13558;14094;14095;14096;14097;14098;14099;14100;14101;15309;15310;16527;16528;16529;21411;21412;21413;21414;21415;21416;21417;21418;21419;21420;21421;21422;21423;21424;21425;21426;21427;21428;21429;21430;21431;21432;21433;21434;21435;22898;22899;22900;22901;22902;22903;22904;22905;22906;22907;22908;22959;22960;22961;22962;22963;22964;22965;22966;22967;22968;22969;23992;23993;23994;24404;24405;24406;24930;24931;24932;24933;24934;24935;24936;26239;28342;28343;28344;28345;28346;28347;28348;28349;28350;28979;28980;28981;28982;28983;28984;28985;28986;28987;28988;28989;28990;28991;28992;28993;28994;28995;28996;28997;28998;28999;29000;29001;29002;29003;29004;29005;29006;29434;29435;29436;29437;29438;29439;29440;29441;29442;29443;29444;29445;29446;29710;29711;29712;29713;29714;29848;29849;29905;29906;29907;29908;29909;29910;29911;29912;29913;29914;29915;29916;31161;31162;31163;31164;31165;31166;31167;31168;31248;31249;31250;31251;31252;31253;31524;31525;31526;31527;32009;32010;32011;32012;32013;32014;32015;32016;32017;32018;32019;32020;32021;32022;32023;32024;32025;32026;32027;32028;32029;32030;32031;32032;32033;32034;32035;32036;32037;32038;32039;32040;32041;32042;32043;32044;32045;32046;32047;32048;32049;32050;32051;32052;32502;32503;32504;32505;33078;33079;33080;33081;33082;33083;33084;34366;34367;34368;34369;34370;34371;34372;34373;34374;34375;34376;34377;34378;34379;34380;34381;34382;34383;34384;36181;36182;36183;36184;36185;36186;36187;36188;36189;36636;36637;36638;36639;36640;36641;36642;36643;36644;36645;36646;36647;36648;36649;37246;41130;42756;42757;42758;42759;42760;42761;42762;42763;42764;42765;42766;42767;42953;42954;42955;42956;42957;42958;42959;42960;42961;42962;42963;42964;42965;42966;42967;42968;42969;42970;42971;42972;42973;42974;42975;42976;42977;42978;42979;42980;42981;43205;43206;43207;43208;43209;43210;43211;43212;43213;43214;43215;43216;43217;43218;43219;43220;43240;43241;43242;43243;43244;43245;43246;43247;45619;45620;46671;46672;46673;46674;46675;46676;47005;47006;47007;47008;47009;47010;47011;47012;47013;47014;47015;47016;47017;47018;47019;47020;47034;47035;47036;47037;47038;47039;47040;51612;51613;51614;51615;51616;51617;51618;51619;51620;51621;51622;51623;51822;51823;51824;51825;51826;51827;51828;51829;51830;54307;54308;54309;54310;54311;54312;54313;54314;54315;54316;54317;54318;54319;54320;54321;54322;54323;55169;55170;55360;55361;55362;55363;55364;55365;55366;55367;55368;55369;55370;55371;55372;55373;55374;55375;55376;56725;56726;56727;56728;56729;56730;56731;56732;56733;56734;56735;56736;57299;57300;57301;57302;57303;57304;57305;57306;57307;57308;57309;57310;57311;57312;57313;57314;57315;57316;58093;58094;58095;58096;58097;58098;58445;58446;58447;58448;58449;58450;58451;58452;58453;58454;58455;58456;60219;60220;60221;60222;60223;60224;60225;60226;60227;60228;60229;60230;60231;60232;61224;61225;61226;61227;61228;61229;61230;61231;62094;62095;62096;62097;62098;62099;62100;62101;62102;62103;62104;62105;62106;62107;62108;62109;62110;62111;62833;62838;62839;62840;62841;62842;62843;62844;62845;62846;62847;62848;62849;62850;62851;62852;62853;62854;62855;62856;62857;64031;64032;64033;64170;64171;64172;64173;64174;64175;64176;64177;64178;64179;64180;64181;64182;64183;64184;64185;64186;64187;64188;64189;64190;64191;64192;64193;64194;64195;64196;64197	617;1439;1996;2063;2869;2892;3807;4342;5365;5752;6127;6220;6518;9162;10813;11795;11959;13557;14097;15309;16529;21417;21426;22898;22965;22969;23994;24404;24932;26239;28346;28350;28979;29435;29712;29848;29913;31162;31252;31525;32037;32502;33080;34366;36182;36636;37246;41130;42762;42954;43205;43246;45619;46671;47008;47034;51613;51823;54308;55170;55369;56729;57302;57316;58094;58456;60231;61227;62103;62106;62833;62849;64032;64194	632;633;634;635;636;637;638;639;640;641;642;643	73;95;104;181;670;996;1041;1314;1316;1332;1592;1596	-1	protein_1189	quanti	quanti	quanti	quanti
protein_1207	Q6IRU2	Q6IRU2	3	3	3	Tropomyosin alpha-4 chain	Tpm4	sp|Q6IRU2|TPM4_MOUSE Tropomyosin alpha-4 chain OS=Mus musculus OX=10090 GN=Tpm4 PE=1 SV=3	1	3	3	3	2	2	1	0	2	2	1	0	2	2	1	0	10.1	10.1	10.1	28.467	248	248	3			5		0.0012136	17.611	4	4	6	0	31334000	9067700	8425600	13841000	0	20123000	11595000	0	0	2	2	1	0	5				1206	6853;6944;8905	True;True;True	7194;7288;9345	22152;22425;22426;28740;28741	30254;30654;30655;39287;39288	30254;30654;39287			-1	protein_1207	quanti	quanti	imputed MEC	imputed MEC
protein_1224	Q6P1F6;Q925E7;Q8BG02;Q6ZWR4	Q6P1F6	7;2;1;1	7;2;1;1	7;2;1;1	Serine/threonine-protein phosphatase 2A 55 kDa regulatory subunit B alpha isoform	Ppp2r2a	sp|Q6P1F6|2ABA_MOUSE Serine/threonine-protein phosphatase 2A 55 kDa regulatory subunit B alpha isoform OS=Mus musculus OX=10090 GN=Ppp2r2a PE=1 SV=1	4	7	7	7	3	4	5	7	3	4	5	7	3	4	5	7	19	19	19	51.691	447	447;453;447;443	2.33		15	5	1	0	58.721	7.6	10.1	13.2	19	540040000	61689000	26552000	180530000	271270000	74579000	43353000	94952000	95688000	3	3	6	8	20				1223	1790;3089;6266;7576;9374;11078;14738	True;True;True;True;True;True;True	1875;3252;6582;7966;9944;11720;15563	5845;10020;20221;20222;20223;20224;24451;24452;24453;24454;30424;30425;30426;30427;30428;35424;35425;35426;47418;47419;47420	7834;13488;27621;27622;27623;27624;33381;33382;33383;33384;41561;41562;41563;41564;41565;48282;48283;48284;65189;65190;65191;65192;65193;65194;65195	7834;13488;27623;33382;41562;48284;65192			-1;-1;-1;-1	protein_1224	quanti	quanti	quanti	quanti
protein_1234	Q6PAK3	Q6PAK3	4	4	2	Protein arginine N-methyltransferase 8	Prmt8	sp|Q6PAK3|ANM8_MOUSE Protein arginine N-methyltransferase 8 OS=Mus musculus OX=10090 GN=Prmt8 PE=1 SV=2	1	4	4	2	0	0	2	4	0	0	2	4	0	0	2	2	10.9	10.9	5.8	45.276	394	394	2		6			0.00076982	24.782	0	0	5.8	10.9	63804000	0	0	15748000	48056000	0	0	13611000	16446000	0	0	2	3	5				1233	83;895;3317;4618	True;True;True;True	84;947;3490;4847	214;215;2911;2912;10711;14816	283;284;3884;3885;14393;20070	283;3885;14393;20070			-1	protein_1234	imputed MEC	imputed MEC	quanti	quanti
protein_1240	Q6PD03	Q6PD03	4	4	2	Serine/threonine-protein phosphatase 2A 56 kDa regulatory subunit alpha isoform	Ppp2r5a	sp|Q6PD03|2A5A_MOUSE Serine/threonine-protein phosphatase 2A 56 kDa regulatory subunit alpha isoform OS=Mus musculus OX=10090 GN=Ppp2r5a PE=1 SV=1	1	4	4	2	0	1	3	2	0	1	3	2	0	1	1	1	6	6	4.1	56.346	486	486	2.17		5	1		0.00073746	23.598	0	1.4	4.5	4.5	69697000	0	21784000	26620000	21293000	0	0	19866000	23035000	0	1	3	2	6				1239	3787;7016;7462;10275	True;True;True;True	3977;7364;7847;10887	12068;12069;22638;22639;24129;33246	16230;16231;30952;30953;32961;45369	16230;30953;32961;45369			-1	protein_1240	imputed MEC	imputed MEC	quanti	quanti
protein_1241	Q6PDL0	Q6PDL0	4	4	4	Cytoplasmic dynein 1 light intermediate chain 2	Dync1li2	sp|Q6PDL0|DC1L2_MOUSE Cytoplasmic dynein 1 light intermediate chain 2 OS=Mus musculus OX=10090 GN=Dync1li2 PE=1 SV=2	1	4	4	4	1	1	2	4	1	1	2	4	1	1	2	4	11.2	11.2	11.2	54.218	492	492	2		8			0.00079239	25.592	1.8	1.8	5.1	11.2	116190000	4173700	4719800	38826000	68468000	0	0	30754000	32645000	1	0	3	4	8				1240	2716;2857;3523;4436	True;True;True;True	2854;3003;3702;4657	8883;9353;11262;11263;11264;11265;14114;14115	11926;12658;15118;15119;15120;15121;19103;19104;19105	11926;12658;15120;19104			-1	protein_1241	imputed MEC	imputed MEC	quanti	quanti
protein_1247	Q6PER3	Q6PER3	12	12	9	Microtubule-associated protein RP/EB family member 3	Mapre3	sp|Q6PER3|MARE3_MOUSE Microtubule-associated protein RP/EB family member 3 OS=Mus musculus OX=10090 GN=Mapre3 PE=1 SV=1	1	12	12	9	6	10	8	9	6	10	8	9	5	7	6	7	26	26	22.1	31.966	281	281	3.06			34	2	0	323.31	12.5	19.2	18.5	22.8	2039600000	204900000	588160000	980460000	266050000	470550000	634960000	541870000	539870000	9	13	11	6	39				1246	2342;3183;3601;3602;3915;6737;6917;7486;7881;8848;8849;13585	True;True;True;True;True;True;True;True;True;True;True;True	2461;3350;3785;3786;4111;7074;7260;7872;8283;9288;9289;14352	7764;7765;7766;7767;7768;10302;11553;11554;11555;11556;11557;11558;11559;11560;12445;21853;22343;22344;22345;22346;22347;24187;24188;24189;24190;25432;25433;25434;25435;28558;28559;28560;28561;28562;43617;43618	10472;10473;10474;10475;10476;10477;10478;10479;13857;13858;15537;15538;15539;15540;15541;15542;15543;15544;16775;29874;29875;30531;30532;30533;30534;30535;30536;30537;30538;33037;33038;33039;33040;34772;34773;34774;34775;34776;39025;39026;39027;39028;39029;39030;59804;59805;59806	10475;13857;15540;15541;16775;29874;30535;33038;34773;39027;39030;59806			-1	protein_1247	quanti	quanti	quanti	quanti
protein_1257	Q6PHZ2	Q6PHZ2	11	5	5	Calcium/calmodulin-dependent protein kinase type II subunit delta	Camk2d	sp|Q6PHZ2|KCC2D_MOUSE Calcium/calmodulin-dependent protein kinase type II subunit delta OS=Mus musculus OX=10090 GN=Camk2d PE=1 SV=1	1	11	5	5	6	5	9	9	1	0	3	4	1	0	3	4	23.6	11.6	11.6	56.369	499	499	2.25		7		1	0	41.97	12.8	10.2	17.2	20.2	320760000	14601000	0	137950000	168200000	0	0	170730000	49315000	1	0	3	1	5				1256	391;1910;4011;4170;4181;6303;6451;7979;9244;11818;13935	False;False;True;False;False;True;True;False;True;False;True	411;2001;4214;4379;4390;4391;6623;6778;8384;9757;12491;14715	1181;1182;1183;1184;1185;1186;1187;1188;1189;1190;1191;6236;6237;6238;6239;6240;6241;6242;6243;6244;6245;6246;6247;6248;6249;6250;6251;6252;6253;6254;6255;12724;12725;13275;13276;13277;13278;13279;13280;13281;13282;13283;13284;13285;13286;13287;13304;13305;13306;13307;13308;13309;13310;13311;13312;13313;13314;13315;13316;13317;13318;13319;13320;13321;13322;13323;13324;13325;13326;13327;13328;13329;20367;20368;20931;20932;25749;25750;25751;25752;25753;29908;37803;44728	1594;1595;1596;1597;1598;1599;1600;1601;1602;1603;1604;1605;1606;1607;1608;1609;1610;1611;1612;8363;8364;8365;8366;8367;8368;8369;8370;8371;8372;8373;8374;8375;8376;8377;8378;8379;8380;8381;8382;8383;8384;8385;8386;8387;8388;8389;17140;17141;17957;17958;17959;17960;17961;17962;17963;17964;17965;17966;17967;17968;17969;17970;17971;17972;17973;17974;17975;17976;17977;17978;17979;17980;18003;18004;18005;18006;18007;18008;18009;18010;18011;18012;18013;18014;18015;18016;18017;18018;18019;18020;18021;18022;18023;18024;18025;18026;18027;18028;18029;18030;18031;18032;18033;18034;18035;18036;18037;18038;18039;18040;18041;18042;18043;18044;27799;27800;28585;28586;35225;35226;35227;35228;35229;40900;51564;61347	1610;8364;17140;17978;18017;27799;28585;35227;40900;51564;61347	165;650	252;308	-1	protein_1257	imputed MEC	imputed MEC	quanti	quanti
protein_1258	Q6PIC6	Q6PIC6	42	42	24	Sodium/potassium-transporting ATPase subunit alpha-3	Atp1a3	sp|Q6PIC6|AT1A3_MOUSE Sodium/potassium-transporting ATPase subunit alpha-3 OS=Mus musculus OX=10090 GN=Atp1a3 PE=1 SV=1	1	42	42	24	29	41	30	37	29	41	30	37	15	23	17	21	41.9	41.9	24.8	111.69	1013	1013	1.64	206	71	48	18	0	323.31	32	41.9	32.5	39.8	83152000000	9778900000	32690000000	13428000000	27255000000	4406200000	3695500000	3497600000	4013900000	79	136	84	127	426				1257	127;182;996;1637;1679;2220;2405;3171;4411;4441;4442;5083;5149;5706;6644;7064;7130;7873;7874;7889;8341;9289;9328;9646;9742;9777;9778;9860;10226;10227;10528;10697;10698;10699;10875;11555;12807;12914;13050;13372;14728;14729	True;True;True;True;True;True;True;True;True;True;True;True;True;True;True;True;True;True;True;True;True;True;True;True;True;True;True;True;True;True;True;True;True;True;True;True;True;True;True;True;True;True	130;186;187;1051;1710;1755;2334;2529;3338;4631;4662;4663;5340;5410;5992;6977;6978;7413;7481;8274;8275;8291;8765;9821;9822;9878;10220;10326;10327;10363;10364;10450;10451;10836;10837;11148;11323;11324;11325;11508;12219;13528;13640;13783;14131;14132;15553;15554	317;318;319;320;321;322;323;324;524;525;526;527;528;529;530;531;532;533;534;535;3229;5321;5322;5323;5324;5325;5449;5450;5451;5452;5453;5454;5455;5456;5457;7343;7344;7345;7346;7347;7348;7349;7350;7351;7352;7353;7354;7965;7966;7967;7968;7969;7970;7971;10263;10264;10265;10266;10267;10268;13991;13992;13993;13994;13995;13996;13997;13998;13999;14124;14125;14126;14127;14128;14129;14130;14131;14132;14133;14134;14135;14136;14137;14138;16289;16290;16291;16292;16293;16294;16295;16296;16297;16298;16299;16300;16301;16302;16303;16304;16305;16306;16307;16308;16309;16310;16311;16312;16545;18444;18445;18446;18447;18448;18449;18450;18451;18452;18453;18454;18455;18456;18457;21606;21607;21608;21609;21610;21611;21612;21613;21614;21615;21616;21617;22749;22750;22751;22752;22753;22930;22931;25367;25368;25369;25370;25451;25452;25453;25454;25455;25456;26939;26940;26941;26942;26943;26944;26945;26946;26947;26948;26949;26950;26951;26952;26953;26954;26955;26956;26957;26958;26959;26960;26961;26962;26963;30074;30075;30076;30077;30078;30079;30080;30081;30082;30083;30084;30085;30241;30242;31272;31273;31274;31275;31276;31615;31616;31617;31618;31619;31620;31621;31622;31623;31624;31625;31626;31627;31628;31629;31630;31631;31632;31633;31634;31635;31636;31637;31638;31639;31640;31641;31642;31643;31729;31730;31731;31732;31733;31734;31984;31985;31986;31987;31988;31989;31990;33070;33071;33072;33073;33074;33075;33076;33077;33078;33079;33080;33081;33082;33083;33084;33085;33086;33087;33088;33089;33916;33917;33918;33919;33920;33921;33922;33923;34403;34404;34405;34406;34894;36927;36928;36929;36930;40987;40988;40989;40990;40991;40992;40993;40994;40995;40996;40997;41322;41323;41324;41325;41326;41327;41328;41329;41330;41331;41332;41848;41849;41850;41851;41852;41853;42879;42880;42881;42882;42883;42884;42885;42886;42887;42888;42889;42890;42891;42892;42893;42894;42895;42896;42897;42898;42899;42900;42901;42902;42903;42904;47389;47390;47391;47392;47393;47394;47395;47396;47397;47398;47399;47400;47401;47402	441;442;443;444;445;446;447;448;449;450;451;452;453;454;720;721;722;723;724;725;726;727;728;729;730;731;732;733;734;4309;7161;7162;7163;7164;7165;7166;7330;7331;7332;7333;7334;7335;7336;7337;7338;7339;7340;7341;9855;9856;9857;9858;9859;9860;9861;9862;9863;9864;9865;9866;9867;9868;9869;9870;9871;9872;9873;9874;10753;10754;10755;10756;10757;10758;10759;10760;10761;13812;13813;13814;13815;13816;13817;13818;13819;18921;18922;18923;18924;18925;18926;18927;18928;18929;18930;19125;19126;19127;19128;19129;19130;19131;19132;19133;19134;19135;19136;19137;19138;19139;19140;19141;19142;19143;19144;19145;19146;19147;19148;22089;22090;22091;22092;22093;22094;22095;22096;22097;22098;22099;22100;22101;22102;22103;22104;22105;22106;22107;22108;22109;22110;22111;22112;22113;22114;22115;22116;22117;22118;22119;22120;22121;22122;22123;22124;22125;22126;22127;22128;22436;22437;22438;25188;25189;25190;25191;25192;25193;25194;25195;25196;25197;25198;25199;25200;25201;25202;25203;25204;25205;25206;25207;25208;25209;25210;25211;25212;25213;25214;25215;25216;25217;25218;25219;25220;25221;25222;25223;29564;29565;29566;29567;29568;29569;29570;29571;29572;29573;29574;29575;29576;29577;29578;29579;29580;31090;31091;31092;31093;31094;31327;31328;34651;34652;34653;34654;34794;34795;34796;34797;34798;34799;34800;34801;34802;36899;36900;36901;36902;36903;36904;36905;36906;36907;36908;36909;36910;36911;36912;36913;36914;36915;36916;36917;36918;36919;36920;36921;36922;36923;36924;36925;36926;36927;36928;36929;36930;36931;36932;36933;41117;41118;41119;41120;41121;41122;41123;41124;41125;41126;41127;41128;41332;41333;42660;42661;42662;42663;42664;43132;43133;43134;43135;43136;43137;43138;43139;43140;43141;43142;43143;43144;43145;43146;43147;43148;43149;43150;43151;43152;43153;43154;43155;43156;43157;43158;43159;43160;43161;43162;43163;43164;43165;43166;43167;43168;43169;43170;43171;43283;43284;43285;43286;43287;43288;43289;43290;43291;43634;43635;43636;43637;43638;43639;43640;43641;43642;43643;43644;43645;43646;43647;45123;45124;45125;45126;45127;45128;45129;45130;45131;45132;45133;45134;45135;45136;45137;45138;45139;45140;45141;45142;45143;45144;45145;45146;45147;45148;45149;45150;45151;45152;45153;45154;45155;46208;46209;46210;46211;46212;46213;46214;46215;46216;46217;46218;46903;46904;46905;46906;47578;47579;50410;50411;50412;50413;56033;56034;56035;56036;56037;56038;56039;56040;56041;56042;56043;56044;56045;56046;56475;56476;56477;56478;56479;56480;56481;56482;56483;56484;56485;56486;56487;56488;57377;57378;57379;57380;57381;57382;57383;58786;58787;58788;58789;58790;58791;58792;58793;58794;58795;58796;58797;58798;58799;58800;58801;58802;58803;58804;58805;58806;58807;58808;58809;58810;58811;58812;58813;58814;58815;58816;58817;58818;58819;58820;58821;58822;58823;65154;65155;65156;65157;65158;65159;65160;65161;65162;65163;65164;65165;65166;65167	446;720;4309;7163;7331;9856;10756;13819;18925;19134;19147;22122;22438;25218;29567;31090;31328;34651;34652;34794;36920;41119;41332;42661;43142;43287;43289;43645;45140;45150;46214;46903;46904;46906;47578;50412;56040;56478;57380;58786;65155;65163	651;652;653;654;655	154;168;605;724;939	-1	protein_1258	quanti	quanti	quanti	quanti
protein_1259	Q6PIE5	Q6PIE5	38	20	20	Sodium/potassium-transporting ATPase subunit alpha-2	Atp1a2	sp|Q6PIE5|AT1A2_MOUSE Sodium/potassium-transporting ATPase subunit alpha-2 OS=Mus musculus OX=10090 GN=Atp1a2 PE=1 SV=1	1	38	20	20	21	36	23	31	7	18	10	15	7	18	10	15	37.7	19.6	19.6	112.22	1020	1020	1.4	61	13	7	2	0	323.31	22.8	35.8	24.9	33.6	5262000000	344540000	2232100000	666870000	2018400000	405970000	398720000	289250000	435070000	14	41	16	32	103				1258	127;445;986;1679;1716;2025;2175;2514;3075;3548;4366;4411;4590;5083;7132;7873;7874;7889;8341;8651;9283;9646;9742;9853;9860;10226;10227;10526;10699;10831;10875;11564;11609;12730;12914;13050;13372;14695	False;True;True;False;True;True;True;True;True;True;True;False;True;False;True;False;False;False;False;True;True;False;False;True;False;False;False;True;False;True;False;True;True;True;False;False;False;True	130;466;1041;1755;1798;2130;2131;2289;2644;3234;3729;4584;4631;4818;5340;7483;8274;8275;8291;8765;9085;9812;9813;10220;10326;10327;10443;10450;10451;10836;10837;11146;11325;11462;11508;12228;12275;13447;13640;13783;14131;14132;15518	317;318;319;320;321;322;323;324;1347;3209;5449;5450;5451;5452;5453;5454;5455;5456;5457;5583;5584;5585;5586;5587;5588;5589;5590;5591;5592;5593;5594;6666;6667;6668;6669;6670;7200;7201;7202;7203;7204;8307;8308;9981;11376;11377;11378;11379;11380;11381;11382;13853;13854;13855;13856;13857;13991;13992;13993;13994;13995;13996;13997;13998;13999;14701;14702;14703;14704;14705;14706;16289;16290;16291;16292;16293;16294;16295;16296;16297;16298;16299;16300;16301;16302;16303;16304;16305;16306;16307;16308;16309;16310;16311;16312;22936;22937;22938;25367;25368;25369;25370;25451;25452;25453;25454;25455;25456;26939;26940;26941;26942;26943;26944;26945;26946;26947;26948;26949;26950;26951;26952;26953;26954;26955;26956;26957;26958;26959;26960;26961;26962;26963;27885;27886;27887;27888;27889;27890;30058;30059;30060;30061;30062;31272;31273;31274;31275;31276;31615;31616;31617;31618;31619;31620;31621;31622;31623;31624;31625;31626;31627;31628;31629;31630;31631;31632;31633;31634;31635;31636;31637;31638;31639;31640;31641;31642;31643;31950;31951;31984;31985;31986;31987;31988;31989;31990;33070;33071;33072;33073;33074;33075;33076;33077;33078;33079;33080;33081;33082;33083;33084;33085;33086;33087;33088;33089;33914;34405;34406;34736;34737;34738;34894;36950;36951;36952;36953;36954;36955;36956;36957;37065;37066;37067;37068;37069;37070;40750;40751;40752;41322;41323;41324;41325;41326;41327;41328;41329;41330;41331;41332;41848;41849;41850;41851;41852;41853;42879;42880;42881;42882;42883;42884;42885;42886;42887;42888;42889;42890;42891;42892;42893;42894;42895;42896;42897;42898;42899;42900;42901;42902;42903;42904;47301	441;442;443;444;445;446;447;448;449;450;451;452;453;454;1835;4285;7330;7331;7332;7333;7334;7335;7336;7337;7338;7339;7340;7341;7491;7492;7493;7494;7495;7496;7497;7498;7499;7500;7501;7502;7503;7504;7505;7506;7507;7508;8956;8957;8958;8959;8960;8961;9657;9658;9659;9660;9661;9662;9663;9664;11185;11186;13435;13436;15296;15297;15298;15299;15300;15301;15302;15303;18734;18735;18736;18737;18738;18739;18921;18922;18923;18924;18925;18926;18927;18928;18929;18930;19897;19898;19899;19900;19901;19902;19903;19904;19905;19906;19907;19908;19909;19910;19911;22089;22090;22091;22092;22093;22094;22095;22096;22097;22098;22099;22100;22101;22102;22103;22104;22105;22106;22107;22108;22109;22110;22111;22112;22113;22114;22115;22116;22117;22118;22119;22120;22121;22122;22123;22124;22125;22126;22127;22128;31333;31334;31335;31336;31337;34651;34652;34653;34654;34794;34795;34796;34797;34798;34799;34800;34801;34802;36899;36900;36901;36902;36903;36904;36905;36906;36907;36908;36909;36910;36911;36912;36913;36914;36915;36916;36917;36918;36919;36920;36921;36922;36923;36924;36925;36926;36927;36928;36929;36930;36931;36932;36933;38102;38103;38104;38105;38106;38107;38108;41101;41102;41103;41104;41105;42660;42661;42662;42663;42664;43132;43133;43134;43135;43136;43137;43138;43139;43140;43141;43142;43143;43144;43145;43146;43147;43148;43149;43150;43151;43152;43153;43154;43155;43156;43157;43158;43159;43160;43161;43162;43163;43164;43165;43166;43167;43168;43169;43170;43171;43569;43570;43634;43635;43636;43637;43638;43639;43640;43641;43642;43643;43644;43645;43646;43647;45123;45124;45125;45126;45127;45128;45129;45130;45131;45132;45133;45134;45135;45136;45137;45138;45139;45140;45141;45142;45143;45144;45145;45146;45147;45148;45149;45150;45151;45152;45153;45154;45155;46204;46205;46206;46905;46906;47336;47337;47338;47339;47340;47578;47579;50437;50438;50439;50440;50441;50442;50443;50444;50445;50446;50593;50594;50595;50596;50597;50598;50599;50600;55719;55720;55721;55722;56475;56476;56477;56478;56479;56480;56481;56482;56483;56484;56485;56486;56487;56488;57377;57378;57379;57380;57381;57382;57383;58786;58787;58788;58789;58790;58791;58792;58793;58794;58795;58796;58797;58798;58799;58800;58801;58802;58803;58804;58805;58806;58807;58808;58809;58810;58811;58812;58813;58814;58815;58816;58817;58818;58819;58820;58821;58822;58823;65037;65038	446;1835;4285;7331;7493;8956;9663;11185;13436;15300;18734;18925;19905;22122;31334;34651;34652;34794;36920;38102;41102;42661;43142;43570;43645;45140;45150;46205;46906;47338;47578;50442;50597;55720;56478;57380;58786;65037	653;654;655;656;657	162;176;612;670;946	-1	protein_1259	quanti	quanti	quanti	quanti
protein_1267	Q6WVG3	Q6WVG3	3	3	3	BTB/POZ domain-containing protein KCTD12	Kctd12	sp|Q6WVG3|KCD12_MOUSE BTB/POZ domain-containing protein KCTD12 OS=Mus musculus OX=10090 GN=Kctd12 PE=1 SV=1	1	3	3	3	0	0	3	3	0	0	3	3	0	0	3	3	10.4	10.4	10.4	35.892	327	327	2.25		6	2		0.0013184	18.915	0	0	10.4	10.4	102900000	0	0	65895000	37002000	0	0	40514000	16641000	0	0	5	3	8				1266	1962;2395;11185	True;True;True	2056;2518;11834	6382;6383;6384;7936;7937;35764;35765;35766	8537;8538;8539;10719;10720;48727;48728;48729;48730	8538;10720;48728			-1	protein_1267	imputed MEC	imputed MEC	quanti	quanti
protein_1275	Q6ZQ38	Q6ZQ38	23	23	23	Cullin-associated NEDD8-dissociated protein 1	Cand1	sp|Q6ZQ38|CAND1_MOUSE Cullin-associated NEDD8-dissociated protein 1 OS=Mus musculus OX=10090 GN=Cand1 PE=1 SV=2	1	23	23	23	7	22	15	13	7	22	15	13	7	22	15	13	23.1	23.1	23.1	136.33	1230	1230	1.57	56	14	13	3	0	281.64	6.9	21.6	15.8	13.5	2918400000	190190000	1435000000	520610000	772550000	152950000	156730000	143960000	160760000	11	40	22	24	97				1274	27;217;813;1068;1232;1919;2684;4023;5202;5271;5585;6402;6492;7769;8801;9243;9512;11861;12363;12364;12829;12954;13390	True;True;True;True;True;True;True;True;True;True;True;True;True;True;True;True;True;True;True;True;True;True;True	28;226;853;1124;1291;2010;2822;4226;5467;5537;5864;6729;6820;8166;9239;9755;9756;10083;12534;13053;13054;13550;13683;14151	68;69;70;71;656;2571;2572;2573;2574;2575;2576;2577;2578;2579;2580;2581;3501;3502;3503;3947;3948;3949;3950;3951;3952;3953;3954;3955;3956;3957;6276;6277;8778;8779;8780;12761;12762;16703;16704;16705;16706;16707;16708;16709;16916;16917;17974;20765;20766;21064;21065;21066;21067;25025;25026;25027;25028;25029;28379;28380;28381;28382;28383;28384;29905;29906;29907;30843;37929;37930;37931;37932;39556;39557;39558;41044;41045;41046;41047;41048;41049;41050;41457;41458;41459;42959	99;100;101;102;894;3430;3431;3432;3433;3434;3435;3436;3437;3438;3439;3440;3441;3442;3443;3444;3445;3446;3447;3448;4671;4672;4673;4674;5225;5226;5227;5228;5229;5230;5231;5232;5233;5234;5235;5236;5237;5238;8410;8411;11788;11789;11790;17195;17196;22655;22656;22657;22658;22659;22660;22661;22662;22977;22978;24492;28371;28372;28373;28773;28774;28775;28776;34160;34161;34162;34163;34164;38786;38787;38788;38789;38790;38791;38792;38793;38794;40897;40898;40899;42096;51715;51716;51717;51718;51719;51720;51721;53972;53973;53974;53975;56110;56111;56112;56113;56114;56115;56116;56117;56118;56119;56120;56121;56675;56676;56677;56678;56679;56680;56681;58898	101;894;3435;4673;5232;8410;11790;17196;22659;22977;24492;28373;28776;34163;38787;40897;42096;51720;53972;53974;56115;56677;58898	660	778	-1	protein_1275	quanti	quanti	quanti	quanti
protein_1280	Q6ZWN5	Q6ZWN5	11	11	11	40S ribosomal protein S9	Rps9	sp|Q6ZWN5|RS9_MOUSE 40S ribosomal protein S9 OS=Mus musculus OX=10090 GN=Rps9 PE=1 SV=3	1	11	11	11	6	10	2	2	6	10	2	2	6	10	2	2	40.2	40.2	40.2	22.591	194	194	2.91	2	1	17	3	0	74.66	19.6	36.1	8.2	10.8	687770000	237070000	424890000	20443000	5366300	218840000	259940000	22444000	11677000	8	15	3	1	27				1279	2985;5354;5773;5949;7028;7425;7579;7877;8538;10475;10652	True;True;True;True;True;True;True;True;True;True;True	3134;5623;6062;6244;7376;7808;7969;8278;8969;11094;11277	9722;17216;18647;18648;19214;22665;22666;22667;24036;24037;24457;24458;24459;24460;24461;24462;24463;25375;27517;33775;33776;34278;34279	13125;23424;25464;25465;26213;26214;26215;26216;30982;30983;30984;32830;32831;32832;32833;33387;33388;33389;33390;33391;33392;33393;33394;33395;33396;33397;34659;37623;46026;46027;46733;46734	13125;23424;25464;26215;30983;32831;33389;34659;37623;46026;46733			-1	protein_1280	quanti	quanti	quanti	quanti
protein_1289	Q76MZ3;Q7TNP2	Q76MZ3	19;4	19;4	19;4	Serine/threonine-protein phosphatase 2A 65 kDa regulatory subunit A alpha isoform	Ppp2r1a	sp|Q76MZ3|2AAA_MOUSE Serine/threonine-protein phosphatase 2A 65 kDa regulatory subunit A alpha isoform OS=Mus musculus OX=10090 GN=Ppp2r1a PE=1 SV=3	2	19	19	19	8	7	15	18	8	7	15	18	8	7	15	18	37.4	37.4	37.4	65.322	589	589;601	2.28	1	53	13	4	0	323.31	16	12.6	28.4	36	4969600000	345730000	248690000	1926000000	2449100000	515350000	552230000	648560000	741340000	11	7	23	35	76				1288	575;1289;3054;5445;5927;6932;7201;8337;8706;8826;9086;10340;10634;10888;12065;13454;13499;14415;14659	True;True;True;True;True;True;True;True;True;True;True;True;True;True;True;True;True;True;True	606;1351;3206;5718;5719;6222;7275;7555;8761;9142;9266;9530;9531;10954;11259;11521;11522;12741;14219;14220;14265;15224;15481	1804;1805;1806;1807;1808;4194;9913;9914;17587;17588;19157;19158;19159;19160;19161;22385;22386;22387;22388;22389;23140;23141;23142;23143;26919;28062;28063;28064;28065;28066;28067;28068;28069;28504;28505;28506;29290;29291;29292;29293;29294;29295;29296;29297;33455;33456;33457;34246;34247;34928;34929;34930;34931;34932;38597;38598;43143;43144;43145;43146;43147;43148;43149;43315;43316;43317;43318;43319;43320;46391;47208	2464;2465;2466;2467;2468;5594;13355;13356;23948;23949;26139;26140;26141;26142;26143;26144;30589;30590;30591;30592;30593;30594;30595;30596;31597;31598;31599;31600;31601;36873;38346;38347;38348;38349;38350;38351;38352;38353;38354;38355;38953;38954;38955;40039;40040;40041;40042;40043;40044;40045;40046;40047;40048;40049;40050;45644;45645;45646;46692;46693;46694;47626;47627;47628;47629;47630;52625;52626;52627;59140;59141;59142;59143;59144;59145;59146;59147;59148;59149;59387;59388;59389;59390;59391;59392;59393;59394;59395;59396;63725;64910	2464;5594;13355;23948;26143;30595;31598;36873;38351;38955;40048;45645;46692;47628;52627;59149;59395;63725;64910	663;664;665;666	350;489;521;528	-1;-1	protein_1289	quanti	quanti	quanti	quanti
protein_1296	Q78ZA7	Q78ZA7	4	3	3	Nucleosome assembly protein 1-like 4	Nap1l4	sp|Q78ZA7|NP1L4_MOUSE Nucleosome assembly protein 1-like 4 OS=Mus musculus OX=10090 GN=Nap1l4 PE=1 SV=1	1	4	3	3	1	1	3	4	0	0	2	3	0	0	2	3	13.1	10.4	10.4	42.679	375	375	2		5			0.0014075	21.339	2.7	2.7	8.5	13.1	108050000	0	0	35417000	72633000	0	0	38507000	34099000	0	0	3	2	5				1295	2375;4095;7398;14286	True;False;True;True	2498;4302;7776;15088	7894;7895;12998;12999;13000;13001;13002;13003;13004;23958;45906;45907	10660;10661;17527;17528;17529;17530;17531;17532;17533;32736;63006;63007;63008	10661;17530;32736;63008			-1	protein_1296	imputed MEC	imputed MEC	quanti	quanti
protein_1297	Q791T5	Q791T5	5	5	5	Mitochondrial carrier homolog 1	Mtch1	sp|Q791T5|MTCH1_MOUSE Mitochondrial carrier homolog 1 OS=Mus musculus OX=10090 GN=Mtch1 PE=1 SV=1	1	5	5	5	1	3	2	3	1	3	2	3	1	3	2	3	10.5	10.5	10.5	41.565	389	389	2.6		4	6		0	33.118	2.6	8	5.1	8.2	171200000	8075800	42874000	45485000	74768000	0	0	70190000	79968000	1	3	4	6	14				1296	7090;13656;14553;14643;14757	True;True;True;True;True	7439;14427;15369;15463;15583	22831;43883;46818;47126;47127;47128;47459;47460;47461;47462	31198;60196;64295;64750;64751;64752;64753;64754;64755;64756;65247;65248;65249;65250;65251	31198;60196;64295;64751;65248			-1	protein_1297	imputed MEC	imputed MEC	quanti	quanti
protein_1298	Q791V5	Q791V5	8	8	8	Mitochondrial carrier homolog 2	Mtch2	sp|Q791V5|MTCH2_MOUSE Mitochondrial carrier homolog 2 OS=Mus musculus OX=10090 GN=Mtch2 PE=1 SV=1	1	8	8	8	5	8	8	8	5	8	8	8	5	8	8	8	32.7	32.7	32.7	33.499	303	303	2.85	2	3	34	1	0	169.71	15.8	32.7	32.7	32.7	1849200000	171960000	769270000	540550000	367410000	561280000	642540000	481600000	658620000	8	25	24	18	75				1297	2538;3454;4661;4811;10846;11511;13540;13603	True;True;True;True;True;True;True;True	2670;3631;4891;5053;11479;12174;12175;14306;14370	8362;8363;8364;8365;11055;11056;11057;11058;14990;14991;14992;14993;14994;14995;14996;14997;14998;15545;15546;15547;15548;34811;34812;34813;34814;34815;34816;36809;36810;36811;36812;36813;36814;36815;43459;43460;43461;43672;43673;43674	11250;11251;11252;11253;14855;14856;14857;14858;14859;14860;14861;14862;20343;20344;20345;20346;20347;20348;20349;20350;20351;20352;20353;20354;20355;20356;20357;20358;20359;20360;20361;20362;21134;21135;21136;21137;21138;47465;47466;47467;47468;47469;47470;47471;47472;47473;47474;47475;47476;50253;50254;50255;50256;50257;50258;50259;50260;50261;50262;50263;50264;50265;50266;59573;59574;59575;59576;59577;59578;59579;59580;59581;59582;59583;59584;59585;59586;59876;59877;59878	11250;14859;20350;21137;47473;50259;59584;59877	667	149	-1	protein_1298	quanti	quanti	quanti	quanti
protein_1302	Q7TMF3	Q7TMF3	10	10	10	NADH dehydrogenase [ubiquinone] 1 alpha subcomplex subunit 12	Ndufa12	sp|Q7TMF3|NDUAC_MOUSE NADH dehydrogenase [ubiquinone] 1 alpha subcomplex subunit 12 OS=Mus musculus OX=10090 GN=Ndufa12 PE=1 SV=2	1	10	10	10	7	10	5	6	7	10	5	6	7	10	5	6	56.6	56.6	56.6	17.086	145	145	3.97			1	34	0	299.75	49	56.6	36.6	31.7	1792000000	222900000	1038900000	377560000	152610000	332870000	694850000	574810000	591420000	12	19	7	9	47				1301	3890;5120;5942;5943;5957;6745;9133;9134;10589;14858	True;True;True;True;True;True;True;True;True;True	4085;5381;6237;6238;6252;7082;9599;9600;9601;11212;15688	12352;12353;16419;16420;16421;16422;16423;19201;19202;19203;19204;19205;19206;19207;19231;19232;19233;19234;21872;21873;29473;29474;29475;29476;29477;29478;29479;29480;29481;29482;29483;34095;34096;47704;47705	16586;16587;22268;22269;22270;22271;22272;26191;26192;26193;26194;26195;26196;26197;26198;26199;26200;26201;26202;26203;26204;26205;26240;26241;26242;26243;26244;26245;26246;26247;26248;29897;29898;40273;40274;40275;40276;40277;40278;40279;40280;40281;40282;40283;40284;40285;40286;40287;40288;46454;46455;46456;46457;65541;65542	16587;22269;26192;26205;26247;29898;40273;40277;46454;65541	668	1	-1	protein_1302	quanti	quanti	quanti	quanti
protein_1313	Q7TPR4	Q7TPR4	38	38	22	Alpha-actinin-1	Actn1	sp|Q7TPR4|ACTN1_MOUSE Alpha-actinin-1 OS=Mus musculus OX=10090 GN=Actn1 PE=1 SV=1	1	38	38	22	14	38	19	25	14	38	19	25	7	22	8	13	41.6	41.6	25	103.07	892	892	1.48	106	26	23	1	0	323.31	19.3	41.6	22.3	27	8265000000	580790000	3983800000	1359200000	2341200000	348520000	407640000	461700000	405020000	26	72	31	46	175				1312	457;458;640;1089;1201;1550;1670;1714;1927;2317;3257;3487;4569;5179;5180;5253;5524;5576;6102;6103;6245;6406;6674;6812;7218;7278;7446;8088;8569;8667;8958;9208;9942;9979;9980;12273;12278;13295	True;True;True;True;True;True;True;True;True;True;True;True;True;True;True;True;True;True;True;True;True;True;True;True;True;True;True;True;True;True;True;True;True;True;True;True;True;True	478;479;672;1145;1260;1620;1745;1795;2018;2436;3425;3666;4797;5443;5444;5518;5802;5855;6400;6401;6559;6560;6733;7009;7152;7572;7639;7830;8495;9001;9101;9102;9400;9705;10537;10581;10582;12960;12965;14045	1381;1382;1383;2013;2014;2015;2016;2017;2018;2019;2020;2021;3576;3577;3578;3863;5028;5029;5423;5576;6302;7688;7689;10483;10484;10485;11143;11144;11145;11146;11147;11148;11149;11150;14623;14624;16621;16622;16623;16624;16625;16626;16627;16628;16629;16630;16631;16864;16865;17839;17840;17841;17842;17843;17958;19714;19715;19716;19717;19718;19719;19720;19721;20167;20168;20169;20170;20171;20172;20173;20772;20773;21685;21686;21687;21688;21689;21690;22052;22053;22054;22055;23203;23204;23205;23206;23207;23208;23209;23210;23211;23409;23410;23411;23412;23413;23414;24083;24084;26028;26029;26030;27616;27617;27931;27932;27933;27934;27935;27936;27937;27938;27939;28932;28933;28934;28935;28936;28937;28938;28939;28940;28941;28942;28943;28944;29776;29777;32232;32379;32380;32381;32382;32383;32384;32385;39280;39281;39282;39283;39284;39285;39286;39287;39288;39289;39298;39299;42612;42613;42614;42615;42616;42617;42618;42619	1877;1878;1879;2725;2726;2727;2728;2729;2730;2731;2732;2733;2734;2735;2736;2737;4769;4770;4771;5119;6711;6712;7296;7483;8443;10364;10365;10366;10367;14102;14103;14104;14968;14969;14970;14971;14972;14973;14974;14975;19800;19801;19802;19803;19804;19805;22534;22535;22536;22537;22538;22539;22540;22541;22542;22543;22544;22545;22546;22547;22548;22549;22909;22910;24320;24321;24322;24323;24324;24325;24472;26920;26921;26922;26923;26924;26925;26926;26927;26928;26929;27559;27560;27561;27562;27563;27564;27565;27566;27567;28381;28382;29664;29665;29666;29667;29668;29669;29670;30112;30113;30114;30115;30116;31688;31689;31690;31691;31692;31693;31694;31695;31696;31965;31966;31967;31968;31969;31970;32900;32901;35592;35593;35594;37734;37735;37736;38165;38166;38167;38168;38169;38170;38171;38172;38173;38174;39539;39540;39541;39542;39543;39544;39545;39546;39547;39548;39549;39550;39551;39552;39553;39554;39555;39556;39557;40721;40722;43955;44165;44166;44167;44168;44169;44170;44171;53582;53583;53584;53585;53586;53587;53588;53589;53590;53591;53592;53593;53594;53595;53596;53597;53598;53599;53600;53601;53602;53603;53604;53605;53606;53617;53618;53619;53620;58434;58435;58436;58437;58438;58439;58440;58441;58442;58443	1877;1879;2725;4769;5119;6711;7296;7483;8443;10365;14104;14973;19802;22536;22549;22909;24322;24472;26921;26926;27560;28381;29668;30116;31695;31966;32901;35593;37734;38166;39541;40721;43955;44168;44169;53583;53619;58436	397;673;674	354;710;796	-1	protein_1313	quanti	quanti	quanti	quanti
protein_1315	Q7TQD2	Q7TQD2	6	6	6	Tubulin polymerization-promoting protein	Tppp	sp|Q7TQD2|TPPP_MOUSE Tubulin polymerization-promoting protein OS=Mus musculus OX=10090 GN=Tppp PE=1 SV=1	1	6	6	6	4	6	5	4	4	6	5	4	4	6	5	4	40.4	40.4	40.4	23.574	218	218	3.17			24	5	0	135.26	23.9	40.4	36.2	23.9	9401300000	1870200000	3253400000	2900100000	1377700000	2424100000	2396100000	2815100000	2233700000	13	17	11	12	53				1314	973;1358;8657;9963;12289;13045	True;True;True;True;True;True	1028;1425;9091;10561;12977;13778	3175;3176;3177;3178;3179;4373;27909;27910;32345;32346;32347;32348;32349;32350;32351;32352;39322;39323;39324;39325;39326;39327;41824;41825;41826;41827;41828;41829;41830	4234;4235;4236;4237;4238;4239;4240;4241;4242;4243;4244;5826;5827;38137;38138;44111;44112;44113;44114;44115;44116;44117;44118;44119;44120;44121;44122;44123;44124;44125;44126;44127;44128;44129;44130;53649;53650;53651;53652;53653;53654;53655;53656;53657;53658;57344;57345;57346;57347;57348;57349;57350;57351;57352;57353	4236;5827;38137;44127;53652;57350			-1	protein_1315	quanti	quanti	quanti	quanti
protein_1316	Q7TQF7	Q7TQF7	18	18	16	Amphiphysin	Amph	sp|Q7TQF7|AMPH_MOUSE Amphiphysin OS=Mus musculus OX=10090 GN=Amph PE=1 SV=1	1	18	18	16	6	11	15	16	6	11	15	16	4	9	13	14	30.5	30.5	29.2	75.012	686	686	1.38	48	11	7		0	323.31	8.9	18.7	26.4	28.7	4889300000	248010000	1785600000	1127200000	1728500000	315110000	428570000	371370000	418160000	7	18	11	23	59				1315	74;162;163;367;2360;3203;4267;4660;6410;6793;6938;7673;8760;8761;8874;8880;13144;13248	True;True;True;True;True;True;True;True;True;True;True;True;True;True;True;True;True;True	75;165;166;385;2482;3370;4482;4890;6737;7132;7282;8065;9197;9198;9314;9320;13883;13996	191;192;470;471;472;473;474;475;476;477;1086;1087;1088;1089;7850;7851;7852;7853;7854;10337;10338;13594;13595;13596;14986;14987;14988;14989;20797;21997;22403;22404;22405;22406;22407;22408;22409;22410;22411;22412;24708;28208;28209;28210;28211;28649;28650;28651;28652;28661;28662;28663;28664;28665;42118;42119;42120;42121;42405;42406;42407;42408;42409;42410;42411;42412	255;256;658;659;660;661;662;663;664;665;1468;1469;1470;1471;10595;10596;10597;10598;10599;10600;13904;13905;18384;18385;18386;20338;20339;20340;20341;20342;28414;30046;30613;30614;30615;30616;30617;30618;30619;30620;30621;30622;30623;30624;30625;30626;30627;30628;30629;30630;30631;30632;33739;38524;38525;38526;38527;39167;39168;39169;39170;39179;39180;39181;39182;39183;39184;39185;57728;57729;57730;57731;58118;58119;58120;58121;58122;58123;58124;58125	256;659;665;1469;10595;13904;18386;20340;28414;30046;30621;33739;38524;38527;39167;39180;57728;58121			-1	protein_1316	quanti	quanti	quanti	quanti
protein_1318	Q7TQI3	Q7TQI3	8	8	8	Ubiquitin thioesterase OTUB1	Otub1	sp|Q7TQI3|OTUB1_MOUSE Ubiquitin thioesterase OTUB1 OS=Mus musculus OX=10090 GN=Otub1 PE=1 SV=2	1	8	8	8	4	7	6	6	4	7	6	6	4	7	6	6	33.6	33.6	33.6	31.27	271	271	3.03		1	29	2	0	173.59	17	32.1	27.7	26.9	2757100000	214430000	1130200000	931990000	480470000	279300000	560600000	566890000	576480000	5	10	9	7	31				1317	333;334;3414;3609;4289;6342;7507;8263	True;True;True;True;True;True;True;True	350;351;3591;3793;4504;6666;7894;8676	1006;1007;1008;1009;1010;10959;10960;10961;11575;11576;11577;11578;11579;11580;11581;11582;11583;13659;13660;20503;20504;20505;20506;20507;20508;24252;24253;24254;26650;26651;26652;26653	1368;1369;1370;1371;1372;14731;14732;14733;14734;15562;15563;15564;15565;15566;15567;15568;15569;15570;15571;15572;15573;15574;18486;18487;27974;27975;27976;27977;27978;27979;33113;33114;33115;33116;36501;36502;36503;36504	1370;1372;14731;15569;18486;27977;33116;36503			-1	protein_1318	quanti	quanti	quanti	quanti
protein_1319	Q7TSJ2	Q7TSJ2	41	41	41	Microtubule-associated protein 6	Map6	sp|Q7TSJ2|MAP6_MOUSE Microtubule-associated protein 6 OS=Mus musculus OX=10090 GN=Map6 PE=1 SV=2	1	41	41	41	7	38	24	28	7	38	24	28	7	38	24	28	57.1	57.1	57.1	96.449	906	906	1.36	89	30	6	1	0	323.31	8.8	51.9	33	40.9	5263400000	96981000	2710900000	886620000	1568900000	82705000	342410000	231130000	270810000	5	44	32	54	135				1318	179;439;440;1030;1183;1184;1233;1242;1889;2064;2082;2083;2086;2087;2097;2100;2570;4090;4470;4863;4864;4893;4897;6691;9339;9447;9454;9615;9788;9791;9792;9802;9803;10281;10561;11001;11002;11065;11625;13787;14750	True;True;True;True;True;True;True;True;True;True;True;True;True;True;True;True;True;True;True;True;True;True;True;True;True;True;True;True;True;True;True;True;True;True;True;True;True;True;True;True;True	183;459;460;461;1085;1241;1242;1292;1302;1979;2170;2188;2189;2192;2193;2203;2206;2703;4297;4692;5109;5110;5111;5140;5144;7027;9896;9897;10018;10025;10189;10374;10377;10378;10388;10389;10894;11184;11638;11639;11706;12292;14565;15576	516;517;518;519;520;521;1331;1332;1333;1334;1335;1336;1337;1338;3321;3322;3323;3324;3805;3806;3807;3808;3809;3810;3811;3958;3979;3980;3981;3982;6184;6185;6186;6187;6188;6189;6819;6820;6821;6822;6823;6824;6825;6865;6866;6867;6868;6869;6870;6871;6872;6873;6877;6878;6902;6903;6904;6905;6918;6919;6920;6921;6922;8463;8464;8465;8466;8467;12988;14242;14243;14244;14245;14246;15683;15684;15685;15686;15687;15688;15754;15762;15763;15764;21731;30274;30275;30276;30277;30278;30279;30644;30667;30668;31111;31112;31756;31757;31758;31759;31763;31764;31765;31766;31767;31791;31792;31793;31794;33256;34024;34025;35188;35189;35190;35191;35192;35383;35384;35385;35386;37121;37122;37123;44362;47442	712;713;714;715;716;717;1817;1818;1819;1820;1821;1822;1823;1824;1825;1826;4417;4418;4419;4420;4421;4422;5041;5042;5043;5044;5045;5046;5047;5239;5264;5265;5266;5267;8293;8294;8295;8296;8297;8298;8299;8300;8301;8302;8303;8304;8305;9138;9139;9140;9141;9142;9143;9144;9145;9201;9202;9203;9204;9205;9206;9207;9208;9209;9213;9214;9245;9246;9247;9248;9249;9250;9266;9267;9268;9269;9270;9271;11382;11383;11384;11385;11386;11387;11388;11389;17516;19269;19270;19271;19272;19273;21305;21306;21307;21308;21309;21310;21311;21400;21408;21409;21410;29715;41371;41372;41373;41374;41375;41376;41840;41871;41872;42445;42446;43317;43318;43319;43320;43325;43326;43327;43328;43329;43330;43331;43356;43357;43358;43359;45382;46358;46359;47982;47983;47984;47985;47986;47987;48233;48234;48235;48236;50662;50663;50664;50665;50666;50667;60862;65228	715;1820;1824;4419;5041;5045;5239;5264;8294;9139;9202;9209;9213;9214;9245;9269;11382;17516;19270;21310;21311;21400;21410;29715;41372;41840;41871;42445;43319;43325;43328;43357;43358;45382;46359;47985;47987;48235;50667;60862;65228	675;676;677	204;244;459	-1	protein_1319	quanti	quanti	quanti	quanti
protein_1324	Q80SW1	Q80SW1	10	10	4	Putative adenosylhomocysteinase 2	Ahcyl1	sp|Q80SW1|SAHH2_MOUSE S-adenosylhomocysteine hydrolase-like protein 1 OS=Mus musculus OX=10090 GN=Ahcyl1 PE=1 SV=1	1	10	10	4	3	5	7	9	3	5	7	9	1	2	3	4	17.9	17.9	7.9	58.951	530	530	2	10	21	6	2	0	93.023	5.3	10.2	13.8	16	990900000	84090000	138490000	361240000	407080000	132570000	125130000	165130000	138940000	5	12	14	16	47				1323	2755;4586;9523;11657;11658;12521;12697;14081;14562;14755	True;True;True;True;True;True;True;True;True;True	2896;4814;10094;12324;12325;13227;13410;13411;14874;15378;15581	9008;9009;9010;14680;14681;14682;14683;14684;14685;14686;14687;14688;14689;14690;14691;14692;30866;30867;37242;37243;37244;40078;40079;40080;40081;40641;40642;45330;45331;45332;45333;45334;45335;45336;45337;45338;46830;46831;47457	12104;12105;12106;19871;19872;19873;19874;19875;19876;19877;19878;19879;19880;19881;19882;19883;19884;19885;19886;42123;42124;50821;50822;50823;54752;54753;54754;54755;54756;54757;54758;54759;55561;55562;55563;55564;62221;62222;62223;62224;62225;62226;62227;62228;62229;62230;62231;62232;62233;62234;62235;64308;64309;65245	12106;19877;42124;50821;50822;54756;55561;62232;64309;65245	678	308	-1	protein_1324	quanti	quanti	quanti	quanti
protein_1327	Q80TB8	Q80TB8	2	2	2	Synaptic vesicle membrane protein VAT-1 homolog-like	Vat1l	sp|Q80TB8|VAT1L_MOUSE Synaptic vesicle membrane protein VAT-1 homolog-like OS=Mus musculus OX=10090 GN=Vat1l PE=1 SV=2	1	2	2	2	1	0	2	2	1	0	2	2	1	0	2	2	4.8	4.8	4.8	45.817	417	417	2.2		4	1		0.0011007	13.192	2.9	0	4.8	4.8	95113000	12234000	0	55777000	27102000	0	0	48351000	20680000	1	0	3	3	7				1326	1385;7878	True;True	1452;8279	4465;4466;4467;25376;25377	5947;5948;5949;5950;5951;34660;34661	5950;34661			-1	protein_1327	imputed MEC	imputed MEC	quanti	quanti
protein_1329	Q80TJ1	Q80TJ1	29	29	25	Calcium-dependent secretion activator 1	Cadps	sp|Q80TJ1|CAPS1_MOUSE Calcium-dependent secretion activator 1 OS=Mus musculus OX=10090 GN=Cadps PE=1 SV=3	1	29	29	25	8	26	14	19	8	26	14	19	6	22	11	17	24.6	24.6	21.3	153.11	1355	1355	1.57	60	21	11	4	0	323.31	6.1	22.1	11.2	16.2	3783500000	291850000	1656600000	746450000	1088600000	280490000	325080000	229920000	282310000	11	31	17	37	96				1328	329;409;1185;1204;1799;1896;2261;3063;3067;3186;3294;4073;4609;5420;5538;5722;5788;6231;7338;7639;8478;8500;9315;11429;11469;13366;13550;14816;14817	True;True;True;True;True;True;True;True;True;True;True;True;True;True;True;True;True;True;True;True;True;True;True;True;True;True;True;True;True	346;429;1243;1263;1885;1986;2377;3216;3217;3222;3353;3463;4280;4837;5691;5816;6009;6079;6535;7703;8030;8905;8927;8928;9857;12086;12128;14123;14316;15644;15645	1000;1258;3812;3813;3870;3871;3872;3873;3874;3875;5885;5886;5887;5888;5889;5890;5891;6207;6208;6209;6210;7503;7504;7505;7506;7507;9929;9930;9943;9944;9945;9946;9947;10306;10307;10567;12910;12911;12912;12913;12914;14793;14794;14795;17494;17495;17496;17497;17498;17499;17500;17870;18500;18501;18502;18503;18693;20048;23754;23755;23756;23757;23758;23759;24607;24608;24609;27333;27334;27335;27399;27400;30181;36529;36530;36531;36650;36651;42854;42855;42856;42857;42858;42859;42860;43482;43483;43484;43485;43486;43487;43488;43489;47602;47603;47604	1361;1719;5048;5049;5126;5127;5128;5129;5130;5131;5132;7886;7887;7888;7889;7890;7891;7892;7893;7894;7895;8329;8330;8331;8332;8333;8334;8335;8336;10079;10080;10081;10082;10083;10084;13373;13374;13390;13391;13392;13393;13394;13395;13863;13864;14201;17387;17388;17389;17390;17391;20042;20043;20044;23830;23831;23832;23833;23834;23835;23836;23837;23838;24364;25273;25274;25275;25276;25516;27373;32490;32491;32492;32493;32494;32495;32496;32497;32498;33604;33605;33606;33607;37387;37388;37389;37481;37482;37483;41257;49832;49833;49834;49835;49984;49985;58751;58752;58753;58754;58755;58756;58757;59611;59612;59613;59614;59615;59616;59617;59618;59619;65412;65413;65414	1361;1719;5048;5128;7891;8330;10083;13374;13393;13864;14201;17387;20044;23830;24364;25275;25516;27373;32497;33607;37387;37482;41257;49833;49984;58754;59615;65412;65413	679;680;681;682	236;315;333;336	-1	protein_1329	quanti	quanti	quanti	quanti
protein_1332	Q80TL4	Q80TL4	10	10	10	Protein KIAA1045	Kiaa1045	sp|Q80TL4|PHF24_MOUSE PHD finger protein 24 OS=Mus musculus OX=10090 GN=Phf24 PE=1 SV=2	1	10	10	10	5	3	9	8	5	3	9	8	5	3	9	8	28	28	28	45.222	400	400	2.46		22	10	3	0	157.1	12.5	7	23.8	22	1313300000	160430000	38826000	717320000	396720000	129900000	129010000	171890000	172990000	10	3	17	13	43				1331	747;809;2384;3109;4028;5070;10207;10588;13883;14818	True;True;True;True;True;True;True;True;True;True	783;849;2507;3274;4231;5327;10817;11211;14663;15646	2367;2368;2369;2370;2371;2372;2553;2554;2555;2556;7907;10085;10086;10087;10088;10089;12770;12771;16254;16255;16256;16257;33018;33019;34094;44591;44592;44593;44594;44595;44596;44597;44598;47605;47606	3179;3180;3181;3182;3183;3184;3185;3186;3187;3188;3411;3412;3413;3414;10677;13578;13579;13580;13581;13582;13583;13584;13585;13586;17204;17205;17206;17207;22049;22050;22051;22052;45053;45054;46452;46453;61178;61179;61180;61181;61182;61183;61184;61185;61186;61187;65415;65416	3181;3411;10677;13582;17205;22050;45054;46453;61184;65416			-1	protein_1332	quanti	quanti	quanti	quanti
protein_1334	Q80TM9	Q80TM9	2	2	2	Nischarin	Nisch	sp|Q80TM9|NISCH_MOUSE Nischarin OS=Mus musculus OX=10090 GN=Nisch PE=1 SV=2	1	2	2	2	0	0	2	2	0	0	2	2	0	0	2	2	1.3	1.3	1.3	175.01	1593	1593	1.75	1	3			0.0010864	12.872	0	0	1.3	1.3	25037000	0	0	13029000	12008000	0	0	13593000	9804800	0	0	3	1	4				1333	19;9071	True;True	20;9514	53;54;29240;29241	80;81;82;39965;39966	81;39966			-1	protein_1334	imputed MEC	imputed MEC	quanti	quanti
protein_1339	Q80TZ3	Q80TZ3	9	9	9	Putative tyrosine-protein phosphatase auxilin	Dnajc6	sp|Q80TZ3|AUXI_MOUSE Putative tyrosine-protein phosphatase auxilin OS=Mus musculus OX=10090 GN=Dnajc6 PE=1 SV=2	1	9	9	9	2	8	6	6	2	8	6	6	2	8	6	6	10	10	10	102.3	938	938	1.5	19	8	2	1	0	74.867	2.5	10	7	7	939130000	28025000	421820000	187240000	302040000	63809000	116560000	103070000	102650000	2	14	9	15	40				1338	588;752;4240;5388;6130;10721;10787;12027;13387	True;True;True;True;True;True;True;True;True	619;789;4454;5657;6428;11349;11416;12702;14148	1827;1828;1829;1830;1831;1832;1833;2387;13500;13501;13502;13503;13504;13505;17346;17347;17348;19769;19770;19771;19772;19773;34467;34632;38461;38462;38463;42954;42955;42956	2498;2499;2500;2501;2502;2503;2504;2505;2506;2507;3204;18262;18263;18264;18265;18266;18267;18268;18269;23617;23618;23619;23620;23621;26981;26982;26983;26984;26985;26986;26987;46994;47208;52437;52438;52439;58890;58891;58892;58893;58894;58895	2505;3204;18266;23619;26985;46994;47208;52437;58890			-1	protein_1339	quanti	quanti	quanti	quanti
protein_1349	Q80UG5	Q80UG5	12	12	12	Septin-9	Sept9	sp|Q80UG5|SEPT9_MOUSE Septin-9 OS=Mus musculus OX=10090 GN=Septin9 PE=1 SV=1	1	12	12	12	3	6	7	9	3	6	7	9	3	6	7	9	22.8	22.8	22.8	65.574	583	583	1.85	6	18	2		0	97.114	5.3	11	12.7	17.3	717240000	41939000	67703000	321320000	286270000	78579000	15901000	89587000	72324000	4	6	11	12	33				1348	211;954;1791;3731;6445;8877;10096;10791;11271;11793;14093;14636	True;True;True;True;True;True;True;True;True;True;True;True	220;1008;1876;3920;6772;9317;10702;11420;11921;12464;14889;15456	646;3106;5846;5847;5848;5849;5850;11883;20917;28656;32719;32720;34638;34639;36000;37688;37689;37690;37691;45402;45403;45404;45405;47111;47112;47113	880;881;4158;7835;7836;7837;7838;7839;7840;7841;7842;15955;28569;39174;44632;44633;47214;47215;47216;49059;51415;51416;51417;51418;51419;62335;62336;62337;62338;62339;62340;62341;64726;64727;64728	881;4158;7837;15955;28569;39174;44632;47215;49059;51417;62337;64728			-1	protein_1349	quanti	quanti	quanti	quanti
protein_1365	Q80X95;Q6NTA4	Q80X95;Q6NTA4	2;1	2;1	2;1	Ras-related GTP-binding protein A;Ras-related GTP-binding protein B	Rraga;Rragb	sp|Q80X95|RRAGA_MOUSE Ras-related GTP-binding protein A OS=Mus musculus OX=10090 GN=Rraga PE=1 SV=1;sp|Q6NTA4|RRAGB_MOUSE Ras-related GTP-binding protein B OS=Mus musculus OX=10090 GN=Rragb PE=1 SV=1	2	2	2	2	0	1	2	2	0	1	2	2	0	1	2	2	7.3	7.3	7.3	36.566	313	313;374	3			5		0.0010251	12.059	0	3.2	7.3	7.3	55583000	0	16956000	24783000	13844000	0	0	40489000	41620000	0	1	1	2	4				1364	7665;11235	True;True	8057;11884	24693;24694;35865;35866;35867	33720;33721;48854;48855;48856	33720;48854			-1;-1	protein_1365	imputed MEC	imputed MEC	quanti	quanti
protein_1369	Q80XN0	Q80XN0	7	7	7	D-beta-hydroxybutyrate dehydrogenase, mitochondrial	Bdh1	sp|Q80XN0|BDH_MOUSE D-beta-hydroxybutyrate dehydrogenase, mitochondrial OS=Mus musculus OX=10090 GN=Bdh1 PE=1 SV=2	1	7	7	7	5	6	2	4	5	6	2	4	5	6	2	4	21.6	21.6	21.6	38.299	343	343	3			19		0	54.613	17.5	15.7	6.4	15.5	733730000	267990000	299290000	67792000	98657000	268270000	187420000	106420000	161520000	9	10	3	5	27				1368	3301;6954;9282;9364;11093;13912;14092	True;True;True;True;True;True;True	3470;7300;9811;9932;11735;14692;14887;14888	10594;10595;10596;10597;22454;22455;22456;30057;30380;35456;35457;44676;44677;45396;45397;45398;45399;45400;45401	14238;14239;14240;14241;14242;30692;30693;30694;30695;41100;41503;48324;48325;61284;61285;62321;62322;62323;62324;62325;62326;62327;62328;62329;62330;62331;62332;62333;62334	14242;30693;41100;41503;48325;61285;62334	683	196	-1	protein_1369	quanti	quanti	quanti	quanti
protein_1372	Q80YA9;Q8BMA3	Q80YA9	7;1	7;1	7;1	Connector enhancer of kinase suppressor of ras 2	Cnksr2	sp|Q80YA9|CNKR2_MOUSE Connector enhancer of kinase suppressor of ras 2 OS=Mus musculus OX=10090 GN=Cnksr2 PE=1 SV=1	2	7	7	7	2	7	0	2	2	7	0	2	2	7	0	2	8.5	8.5	8.5	117.39	1032	1032;555	1.36	9		2		0	43.387	2.5	8.5	0	2.1	171980000	17387000	126730000	0	27861000	34092000	29581000	0	0	2	7	0	0	9				1371	660;6267;6397;6470;9708;11569;11825	True;True;True;True;True;True;True	694;6583;6724;6797;10287;12233;12498	2084;20225;20745;20981;20982;20983;31479;31480;36966;36967;37817	2816;27625;28340;28341;28654;28655;28656;42951;42952;50458;50459;51581	2816;27625;28340;28655;42951;50458;51581			-1;-1	protein_1372	quanti	quanti	imputed MEC	imputed MEC
protein_1379	Q810U3	Q810U3	21	21	21	Neurofascin	Nfasc	sp|Q810U3|NFASC_MOUSE Neurofascin OS=Mus musculus OX=10090 GN=Nfasc PE=1 SV=1	1	21	21	21	6	19	11	17	6	19	11	17	6	19	11	17	19	19	19	137.97	1240	1240	1.41	52	14	5	2	0	230.71	6.2	19	10.1	14.4	3845400000	181100000	1838300000	532830000	1293200000	267660000	349370000	324430000	348230000	11	32	16	39	98				1378	88;1437;1871;2042;2493;3302;3676;3690;4806;4831;8857;9669;10777;11179;12555;12636;12637;12638;13333;13773;14844	True;True;True;True;True;True;True;True;True;True;True;True;True;True;True;True;True;True;True;True;True	90;1504;1961;2148;2622;3471;3862;3877;5048;5076;9297;10243;11406;11828;13262;13345;13346;13347;14087;14551;15673	235;236;4656;4657;6110;6111;6112;6113;6114;6746;8233;8234;8235;8236;8237;10598;10599;10600;10601;10602;10603;10604;10605;11736;11737;11738;11739;11782;11783;11784;15518;15519;15520;15605;28586;28587;28588;31340;31341;31342;31343;31344;31345;31346;34612;34613;34614;35745;35746;35747;35748;35749;35750;35751;40186;40437;40438;40439;40440;40441;42734;42735;42736;42737;42738;42739;44319;47673;47674;47675;47676;47677;47678	310;311;312;6201;6202;6203;8190;8191;8192;8193;8194;9048;11087;11088;11089;11090;11091;14243;14244;14245;14246;14247;14248;14249;14250;14251;14252;14253;14254;14255;14256;14257;14258;14259;14260;14261;14262;15781;15782;15783;15784;15785;15837;15838;15839;21103;21104;21105;21209;39061;39062;39063;39064;42740;42741;42742;42743;42744;42745;42746;42747;42748;42749;42750;42751;42752;47177;47178;47179;47180;47181;48704;48705;48706;48707;48708;48709;48710;48711;48712;54893;55257;55258;55259;55260;55261;55262;58598;58599;58600;58601;58602;58603;58604;58605;58606;60809;65498;65499;65500;65501;65502;65503;65504	312;6203;8191;9048;11087;14245;15784;15838;21103;21209;39062;42750;47178;48707;54893;55258;55259;55262;58603;60809;65499			-1	protein_1379	quanti	quanti	quanti	quanti
protein_1387	Q8BFR5	Q8BFR5	14	14	14	Elongation factor Tu, mitochondrial	Tufm	sp|Q8BFR5|EFTU_MOUSE Elongation factor Tu, mitochondrial OS=Mus musculus OX=10090 GN=Tufm PE=1 SV=1	1	14	14	14	7	9	12	12	7	9	12	12	7	9	12	12	36.3	36.3	36.3	49.508	452	452	2.52		30	17	5	0	165.37	19.9	19	30.8	30.1	2380100000	412860000	185490000	952870000	828910000	272070000	190940000	232330000	217070000	11	9	15	18	53				1386	233;1815;1850;2867;2984;4578;4759;5039;7118;8031;12727;12849;13083;14367	True;True;True;True;True;True;True;True;True;True;True;True;True;True	243;1901;1938;3013;3014;3133;4806;4991;5295;7468;8438;13443;13572;13819;15175	715;716;717;718;5914;5915;5916;6040;6041;6042;9376;9377;9378;9379;9719;9720;9721;14646;14647;14648;15319;16151;16152;16153;16154;16155;16156;16157;22899;22900;22901;25872;25873;25874;25875;25876;25877;25878;25879;40741;40742;40743;40744;40745;41108;41109;41950;41951;41952;46168;46169;46170	977;978;979;980;981;982;7918;7919;7920;8071;8072;8073;12688;12689;12690;12691;12692;12693;12694;12695;12696;13121;13122;13123;13124;19832;19833;19834;20811;20812;21917;21918;21919;21920;21921;21922;21923;31284;31285;31286;35384;35385;35386;35387;35388;35389;35390;35391;55708;55709;55710;55711;55712;55713;55714;56196;56197;57504;57505;57506;63359;63360;63361;63362	977;7920;8071;12696;13124;19834;20811;21923;31285;35385;55711;56196;57505;63360	684	399	-1	protein_1387	quanti	quanti	quanti	quanti
protein_1392	Q8BFZ9;Q91X78	Q8BFZ9	6;2	6;2	6;2	Erlin-2	Erlin2	sp|Q8BFZ9|ERLN2_MOUSE Erlin-2 OS=Mus musculus OX=10090 GN=Erlin2 PE=1 SV=1	2	6	6	6	0	0	5	5	0	0	5	5	0	0	5	5	16.8	16.8	16.8	37.872	340	340;348	2		10			0	38.216	0	0	13.8	13.5	150940000	0	0	77081000	73858000	0	0	38714000	29490000	0	0	5	7	12				1391	5784;6384;6856;8822;11884;13957	True;True;True;True;True;True	6073;6710;7198;9261;12558;14738	18676;18677;20657;20658;22157;22158;28490;38015;38016;44804	25494;25495;28173;28174;28175;28176;30261;30262;38939;51854;51855;51856;61441	25495;28176;30262;38939;51856;61441			-1;-1	protein_1392	imputed MEC	imputed MEC	quanti	quanti
protein_1393	Q8BG05	Q8BG05	13	13	13	Heterogeneous nuclear ribonucleoprotein A3	Hnrnpa3	sp|Q8BG05|ROA3_MOUSE Heterogeneous nuclear ribonucleoprotein A3 OS=Mus musculus OX=10090 GN=Hnrnpa3 PE=1 SV=1	1	13	13	13	3	3	7	11	3	3	7	11	3	3	7	11	31.7	31.7	31.7	39.652	379	379	2.4		21	14		0	106.35	10.8	12.7	20.1	24.5	2508500000	447720000	131770000	1008300000	920710000	818510000	295890000	359180000	376120000	4	2	12	16	34				1392	2516;2517;4324;4325;5832;5878;6844;6907;7604;7605;10568;10570;11704	True;True;True;True;True;True;True;True;True;True;True;True;True	2646;2647;4542;4543;6123;6124;6172;7185;7250;7994;7995;11191;11193;12373	8310;8311;8312;8313;8314;13746;13747;13748;13749;13750;18811;18812;18813;18814;18815;18816;18817;18818;18819;18820;18821;18956;18957;18958;18959;18960;18961;22140;22317;24541;24542;34039;34041;34042;37411	11188;11189;11190;11191;11192;11193;18605;18606;18607;18608;18609;18610;25671;25672;25673;25674;25675;25676;25677;25678;25679;25680;25681;25682;25683;25684;25685;25686;25687;25868;25869;25870;25871;25872;25873;30240;30492;33517;33518;46381;46384;46385;51041	11189;11193;18607;18610;25677;25870;30240;30492;33517;33518;46381;46384;51041	685	158	-1	protein_1393	quanti	quanti	quanti	quanti
protein_1395	Q8BG32	Q8BG32	10	10	10	26S proteasome non-ATPase regulatory subunit 11	Psmd11	sp|Q8BG32|PSD11_MOUSE 26S proteasome non-ATPase regulatory subunit 11 OS=Mus musculus OX=10090 GN=Psmd11 PE=1 SV=3	1	10	10	10	0	1	8	8	0	1	8	8	0	1	8	8	26.8	26.8	26.8	47.436	422	422	2		17			0	66.676	0	2.4	21.1	22.5	381440000	0	5015400	168780000	207650000	0	0	49322000	44912000	0	1	8	7	16				1394	5;756;1029;2466;3175;8963;9027;12186;14716;14840	True;True;True;True;True;True;True;True;True;True	6;793;1084;2592;3342;9405;9470;12868;15541;15669	18;19;20;2401;3320;8146;8147;10272;10273;28954;29102;38945;38946;47359;47360;47668;47669	29;30;31;32;33;34;3227;4416;10979;10980;13824;13825;39568;39785;53109;53110;65111;65112;65493;65494	31;3227;4416;10979;13824;39568;39785;53109;65111;65494			-1	protein_1395	imputed MEC	imputed MEC	quanti	quanti
protein_1398	Q8BGB7	Q8BGB7	2	2	2	Enolase-phosphatase E1	Enoph1	sp|Q8BGB7|ENOPH_MOUSE Enolase-phosphatase E1 OS=Mus musculus OX=10090 GN=Enoph1 PE=1 SV=1	1	2	2	2	2	2	1	0	2	2	1	0	2	2	1	0	7.8	7.8	7.8	28.6	257	257	3			5		0.001128	13.908	7.8	7.8	4.7	0	107860000	44582000	47321000	15957000	0	91521000	61401000	0	0	3	3	1	0	7				1397	256;2259	True;True	269;2375	781;782;783;7497;7498	1061;1062;1063;1064;10069;10070;10071	1061;10069			-1	protein_1398	quanti	quanti	imputed MEC	imputed MEC
protein_1400	Q8BGH2	Q8BGH2	10	10	10	Sorting and assembly machinery component 50 homolog	Samm50	sp|Q8BGH2|SAM50_MOUSE Sorting and assembly machinery component 50 homolog OS=Mus musculus OX=10090 GN=Samm50 PE=1 SV=1	1	10	10	10	2	3	5	9	2	3	5	9	2	3	5	9	23.9	23.9	23.9	51.863	469	469	2.16		16	3		0	62.241	4.7	7	12.4	21.5	569740000	22916000	19935000	201730000	325160000	63914000	47736000	87733000	110570000	2	3	4	10	19				1399	2296;3288;4109;5124;8410;9499;11726;13938;13945;14262	True;True;True;True;True;True;True;True;True;True	2413;3457;4316;5385;8835;10070;12395;14718;14726;15063	7641;10545;10546;13052;13053;13054;13055;16442;16443;16444;16445;27176;30820;30821;37464;44745;44771;45844;45845	10308;14172;14173;17598;17599;17600;17601;17602;17603;17604;22300;22301;22302;22303;37195;42063;42064;51118;51119;61367;61405;62922;62923;62924	10308;14173;17600;22301;37195;42064;51119;61367;61405;62924			-1	protein_1400	quanti	quanti	quanti	quanti
protein_1412	Q8BH44	Q8BH44	4	4	4	Coronin-2B	Coro2b	sp|Q8BH44|COR2B_MOUSE Coronin-2B OS=Mus musculus OX=10090 GN=Coro2b PE=1 SV=2	1	4	4	4	0	0	4	3	0	0	4	3	0	0	4	3	6.5	6.5	6.5	54.936	480	480	2		7			0.0007734	24.981	0	0	6.5	4.8	90167000	0	0	44209000	45958000	0	0	19287000	27872000	0	0	5	3	8				1411	4680;6583;6584;8264	True;True;True;True	4911;6913;6914;8677	15071;15072;21404;21405;21406;21407;26654	20458;20459;29245;29246;29247;29248;29249;29250;36505	20459;29246;29249;36505			-1	protein_1412	imputed MEC	imputed MEC	quanti	quanti
protein_1415	Q8BH59	Q8BH59	26	26	23	Calcium-binding mitochondrial carrier protein Aralar1	Slc25a12	sp|Q8BH59|CMC1_MOUSE Calcium-binding mitochondrial carrier protein Aralar1 OS=Mus musculus OX=10090 GN=Slc25a12 PE=1 SV=1	1	26	26	23	10	13	23	24	10	13	23	24	7	10	20	21	41.4	41.4	37.1	74.569	677	677	1.97	28	69	16	4	0	323.31	15.5	22.6	36	36.2	6499200000	560660000	465460000	2575800000	2897200000	301890000	153640000	378950000	327430000	27	21	42	63	153				1414	1734;2532;2540;3766;4024;5010;5414;5649;5689;6196;6563;6631;6684;6864;7299;8149;8539;8793;8855;10063;11157;11608;11738;13840;14382;14607	True;True;True;True;True;True;True;True;True;True;True;True;True;True;True;True;True;True;True;True;True;True;True;True;True;True	1817;2664;2672;3956;4227;5265;5266;5684;5933;5975;6500;6892;6964;7020;7206;7661;8559;8970;9231;9295;10666;11801;12274;12408;14620;15190;15424	5660;5661;5662;5663;5664;5665;8351;8352;8374;8375;11986;11987;12763;16089;16090;16091;16092;17476;18265;18266;18394;18395;18396;18397;18398;18399;19971;21314;21315;21316;21317;21318;21319;21320;21321;21322;21323;21324;21325;21558;21559;21560;21561;21562;21563;21708;21709;22169;22170;22171;22172;23513;23514;23515;23516;23517;23518;23519;23520;23521;23522;26250;26251;26252;26253;26254;27518;27519;27520;27521;27522;27523;27524;28350;28351;28352;28353;28354;28355;28356;28572;28573;28574;28575;28576;28577;28578;28579;32625;32626;32627;35670;35671;37056;37057;37058;37059;37060;37061;37062;37063;37064;37513;37514;37515;37516;44479;44480;44481;44482;46254;46255;46256;46257;46258;46259;47039	7594;7595;7596;7597;7598;7599;7600;11234;11235;11266;11267;11268;16091;16092;17197;21836;21837;21838;21839;21840;21841;23804;24945;24946;24947;24948;24949;25117;25118;25119;25120;25121;25122;27286;29100;29101;29102;29103;29104;29105;29106;29107;29108;29109;29110;29111;29112;29113;29114;29115;29116;29117;29118;29119;29120;29121;29122;29123;29124;29125;29491;29492;29493;29494;29495;29496;29497;29498;29689;29690;30275;30276;30277;30278;30279;30280;32116;32117;32118;32119;32120;32121;32122;32123;32124;32125;32126;32127;32128;35918;35919;35920;35921;35922;35923;35924;35925;35926;35927;37624;37625;37626;37627;37628;37629;37630;38748;38749;38750;38751;38752;38753;38754;38755;38756;38757;38758;39042;39043;39044;39045;39046;39047;39048;39049;39050;44512;44513;44514;44515;44516;44517;44518;48607;48608;48609;50576;50577;50578;50579;50580;50581;50582;50583;50584;50585;50586;50587;50588;50589;50590;50591;50592;51182;51183;51184;51185;51186;61002;61003;61004;61005;61006;63529;63530;63531;63532;63533;63534;63535;63536;63537;63538;64622	7596;11234;11268;16092;17197;21837;23804;24946;25122;27286;29117;29497;29690;30276;32128;35920;37626;38749;39046;44515;48609;50581;51182;61004;63534;64622	693	368	-1	protein_1415	quanti	quanti	quanti	quanti
protein_1416	Q8BH66;Q6PA06	Q8BH66	13;1	13;1	12;1	Atlastin-1	Atl1	sp|Q8BH66|ATLA1_MOUSE Atlastin-1 OS=Mus musculus OX=10090 GN=Atl1 PE=1 SV=1	2	13	13	12	1	2	6	9	1	2	6	9	1	2	6	8	28	28	26.7	63.377	558	558;583	2.11		17		1	0	111.68	1.4	4.5	14.2	20.3	493420000	5509700	8453800	144080000	335380000	0	0	81204000	88875000	1	2	5	12	20				1415	443;1544;1808;2306;2744;4690;6153;6167;6626;11501;11688;12990;13858	True;True;True;True;True;True;True;True;True;True;True;True;True	464;1614;1894;2424;2885;4921;6452;6467;6959;12161;12355;13721;14638	1344;1345;5005;5006;5007;5906;5907;7660;7661;8972;15092;19838;19874;21550;36785;37359;41597;44528	1832;1833;6679;6680;6681;6682;6683;7910;7911;10331;10332;12055;20482;27077;27118;29482;50226;50976;56887;61065;61066	1832;6682;7911;10331;12055;20482;27077;27118;29482;50226;50976;56887;61065			-1;-1	protein_1416	imputed MEC	imputed MEC	quanti	quanti
protein_1417	Q8BH95	Q8BH95	8	8	8	Enoyl-CoA hydratase, mitochondrial	Echs1	sp|Q8BH95|ECHM_MOUSE Enoyl-CoA hydratase, mitochondrial OS=Mus musculus OX=10090 GN=Echs1 PE=1 SV=1	1	8	8	8	5	7	6	5	5	7	6	5	5	7	6	5	31.4	31.4	31.4	31.474	290	290	3.04			27	1	0	100.95	23.1	29.7	23.4	23.1	1054700000	196550000	449260000	242110000	166770000	208960000	324520000	261860000	227960000	8	15	13	8	44				1416	313;314;1000;2681;3832;7653;9856;11309	True;True;True;True;True;True;True;True	330;331;1055;2819;4023;8044;10446;11960;11961;11962	965;966;967;968;969;3235;3236;3237;3238;8768;8769;12197;24648;24649;24650;24651;24652;31955;31956;31957;31958;36154;36155;36156;36157;36158;36159;36160	1310;1311;1312;1313;1314;1315;1316;1317;1318;1319;1320;1321;1322;1323;4315;4316;4317;4318;11776;11777;11778;16398;16399;33656;33657;33658;33659;33660;33661;33662;33663;33664;33665;33666;43574;43575;43576;43577;49267;49268;49269;49270;49271;49272;49273;49274;49275;49276;49277;49278;49279;49280	1311;1323;4317;11777;16398;33657;43575;49270	694;695;696;697	103;189;191;276	-1	protein_1417	quanti	quanti	quanti	quanti
protein_1421	Q8BHE3	Q8BHE3	5	5	5	Caytaxin	Atcay	sp|Q8BHE3|ATCAY_MOUSE Caytaxin OS=Mus musculus OX=10090 GN=Atcay PE=1 SV=1	1	5	5	5	0	0	3	4	0	0	3	4	0	0	3	4	16.7	16.7	16.7	42.178	372	372	2		7			0	32.211	0	0	9.4	13.2	170340000	0	0	69627000	100710000	0	0	53111000	32635000	0	0	3	3	6				1420	3246;6352;10995;12787;12794	True;True;True;True;True	3414;6676;11632;13507;13514	10447;20544;20545;35173;40935;40936;40949	14045;28022;28023;47961;55957;55958;55973	14045;28023;47961;55957;55973			-1	protein_1421	imputed MEC	imputed MEC	quanti	quanti
protein_1431	Q8BIJ6	Q8BIJ6	8	8	8	Isoleucine--tRNA ligase, mitochondrial	Iars2	sp|Q8BIJ6|SYIM_MOUSE Isoleucine--tRNA ligase, mitochondrial OS=Mus musculus OX=10090 GN=Iars2 PE=1 SV=1	1	8	8	8	2	8	2	5	2	8	2	5	2	8	2	5	9	9	9	112.8	1012	1012	1.24	15		2		0	51.407	1.8	9	1.8	5.1	316640000	16072000	193970000	16103000	90500000	49209000	52932000	32701000	41963000	2	11	2	4	19				1430	200;2137;3029;11067;11374;11992;12806;13415	True;True;True;True;True;True;True;True	208;2245;3180;11708;12029;12666;13527;14177	602;603;7036;7037;7038;7039;9833;35388;35389;36357;38364;38365;40986;43029;43030;43031;43032	821;822;823;9408;9409;9410;9411;9412;13254;48238;48239;49577;52328;52329;52330;56032;58997;58998;58999;59000;59001;59002	823;9411;13254;48239;49577;52329;56032;58997			-1	protein_1431	quanti	quanti	quanti	quanti
protein_1433	Q8BIZ1	Q8BIZ1	11	11	11	Ankyrin repeat and sterile alpha motif domain-containing protein 1B	Anks1b	sp|Q8BIZ1|ANS1B_MOUSE Ankyrin repeat and sterile alpha motif domain-containing protein 1B OS=Mus musculus OX=10090 GN=Anks1b PE=1 SV=3	1	11	11	11	5	6	5	8	5	6	5	8	5	6	5	8	7	7	7	139.05	1259	1259	2.64		14	17	2	0	70.45	4.4	4.1	3.7	5.6	565410000	85900000	85205000	203400000	190910000	96486000	64716000	84719000	64003000	7	7	8	14	36				1432	379;6109;6186;6585;6863;7099;9464;9567;10691;12344;13760	True;True;True;True;True;True;True;True;True;True;True	398;6407;6490;6915;7205;7448;10035;10140;11317;13034;14538	1126;1127;1128;1129;19729;19939;19940;19941;19942;19943;21408;22168;22861;22862;22863;30696;30697;30698;30699;30700;30962;30963;30964;30965;30966;30967;30968;30969;30970;34385;39509;39510;44263	1525;1526;1527;1528;26939;27242;27243;27244;27245;27246;27247;27248;27249;29251;30274;31241;31242;31243;41904;41905;41906;41907;41908;41909;42249;42250;42251;42252;42253;42254;42255;42256;42257;42258;42259;46878;53913;53914;60728	1525;26939;27243;29251;30274;31243;41905;42253;46878;53913;60728			-1	protein_1433	quanti	quanti	quanti	quanti
protein_1437	Q8BJY1	Q8BJY1	7	7	7	26S proteasome non-ATPase regulatory subunit 5	Psmd5	sp|Q8BJY1|PSMD5_MOUSE 26S proteasome non-ATPase regulatory subunit 5 OS=Mus musculus OX=10090 GN=Psmd5 PE=1 SV=4	1	7	7	7	2	0	4	5	2	0	4	5	2	0	4	5	15.3	15.3	15.3	55.971	504	504	2.18		9	2		0	44.66	3.6	0	9.1	10.5	116220000	14991000	0	47647000	53586000	0	0	20882000	20136000	3	0	4	8	15				1436	90;788;3034;7442;8210;8574;12438	True;True;True;True;True;True;True	92;827;3186;7826;8621;9007;13135	239;240;241;2500;9847;9848;24078;26511;26512;27639;39814	316;317;318;3347;13272;13273;13274;32894;32895;36326;36327;36328;36329;36330;37765;54367	317;3347;13272;32894;36328;37765;54367			-1	protein_1437	imputed MEC	imputed MEC	quanti	quanti
protein_1438	Q8BK08	Q8BK08	2	2	2	Transmembrane protein 11, mitochondrial	Tmem11	sp|Q8BK08|TMM11_MOUSE Transmembrane protein 11, mitochondrial OS=Mus musculus OX=10090 GN=Tmem11 PE=1 SV=1	1	2	2	2	2	2	1	1	2	2	1	1	2	2	1	1	12.6	12.6	12.6	21.311	190	190	3.5			3	3	0.001108	13.294	12.6	12.6	4.2	8.4	143350000	47909000	65487000	11299000	18650000	151040000	88311000	0	0	4	1	0	0	5				1437	8401;14552	True;True	8826;15368	27142;27143;27144;46815;46816;46817	37156;37157;37158;64290;64291;64292;64293;64294	37156;64294			-1	protein_1438	quanti	quanti	imputed MEC	imputed MEC
protein_1442	Q8BKX1	Q8BKX1	14	14	14	Brain-specific angiogenesis inhibitor 1-associated protein 2	Baiap2	sp|Q8BKX1|BAIP2_MOUSE Brain-specific angiogenesis inhibitor 1-associated protein 2 OS=Mus musculus OX=10090 GN=Baiap2 PE=1 SV=2	1	14	14	14	6	3	11	12	6	3	11	12	6	3	11	12	30.3	30.3	30.3	59.236	535	535	2.29		25	10		0	130.69	13.5	6.7	26	27.5	1407700000	211200000	61377000	574350000	560770000	197950000	96852000	155920000	116760000	6	5	16	9	36				1441	362;536;621;2645;2917;3017;5182;8604;10280;11081;11531;11532;12271;14747	True;True;True;True;True;True;True;True;True;True;True;True;True;True	380;563;652;2779;3065;3168;5446;9038;10893;11723;12195;12196;12956;12957;15573	1070;1624;1625;1626;1931;1932;1933;1934;1935;1936;8646;8647;8648;8649;9519;9520;9799;9800;16636;16637;16638;27741;33254;33255;35431;35432;35433;35434;35435;36875;36876;36877;39272;39273;47438	1448;2216;2217;2218;2623;2624;2625;2626;2627;2628;11626;11627;11628;11629;12870;12871;13212;13213;22555;22556;22557;37902;45379;45380;45381;48290;48291;48292;48293;48294;48295;48296;48297;50347;50348;50349;50350;50351;53572;53573;65224	1448;2217;2625;11627;12870;13212;22555;37902;45380;48292;50347;50351;53572;65224	699	21	-1	protein_1442	quanti	quanti	quanti	quanti
protein_1443	Q8BKZ9	Q8BKZ9	5	5	5	Pyruvate dehydrogenase protein X component, mitochondrial	Pdhx	sp|Q8BKZ9|ODPX_MOUSE Pyruvate dehydrogenase protein X component, mitochondrial OS=Mus musculus OX=10090 GN=Pdhx PE=1 SV=1	1	5	5	5	2	2	4	5	2	2	4	5	2	2	4	5	10	10	10	53.998	501	501	2.29		10	4		0	80.364	3.4	3.8	7.2	10	479500000	34283000	22148000	165240000	257830000	90852000	62083000	93154000	103270000	2	1	5	7	15				1442	4556;4684;5542;13909;14028	True;True;True;True;True	4784;4915;5820;14689;14812	14570;14571;14572;14573;15078;15079;15080;17876;44667;44668;44669;44670;45072;45073	19726;19727;19728;19729;19730;20465;20466;20467;24371;61275;61276;61277;61278;61851;61852;61853	19729;20467;24371;61277;61853			-1	protein_1443	quanti	quanti	quanti	quanti
protein_1451	Q8BLK3	Q8BLK3	8	8	8	Limbic system-associated membrane protein	Lsamp	sp|Q8BLK3|LSAMP_MOUSE Limbic system-associated membrane protein OS=Mus musculus OX=10090 GN=Lsamp PE=1 SV=1	1	8	8	8	1	2	6	6	1	2	6	6	1	2	6	6	22.9	22.9	22.9	38.086	341	341	2		18			0	54.002	2.3	7	18.8	17.9	1017100000	6552300	21381000	656300000	332840000	0	0	327400000	195820000	1	1	8	12	22				1450	2588;5225;5433;6274;10592;11145;12668;14004	True;True;True;True;True;True;True;True	2721;5490;5704;6591;11215;11788;13379;14788	8507;8508;8509;8510;8511;16766;16767;16768;16769;17539;20242;20243;34102;35641;40550;40551;44989;44990	11447;11448;11449;11450;11451;11452;22764;22765;22766;22767;22768;23889;27644;27645;46463;46464;46465;48570;55431;55432;61726;61727;61728;61729;61730;61731;61732	11451;22765;23889;27644;46465;48570;55431;61731			-1	protein_1451	imputed MEC	imputed MEC	quanti	quanti
protein_1457	Q8BMF3	Q8BMF3	6	6	6	NADP-dependent malic enzyme, mitochondrial	Me3	sp|Q8BMF3|MAON_MOUSE NADP-dependent malic enzyme, mitochondrial OS=Mus musculus OX=10090 GN=Me3 PE=1 SV=2	1	6	6	6	1	0	3	6	1	0	3	6	1	0	3	6	9.8	9.8	9.8	67.098	604	604	2.18		9	2		0	37.159	1.7	0	4.5	9.8	130130000	8641400	0	38623000	82863000	0	0	30935000	48993000	1	0	4	10	15				1456	2069;4517;4658;4771;5461;10062	True;True;True;True;True;True	2175;4742;4888;5003;5737;10665	6839;6840;14421;14422;14423;14424;14983;14984;15366;17627;32624	9164;9165;9166;19523;19524;19525;19526;20334;20335;20336;20873;20874;23996;23997;44511	9165;19524;20335;20874;23996;44511			-1	protein_1457	imputed MEC	imputed MEC	quanti	quanti
protein_1458	Q8BMF4	Q8BMF4	11	11	11	Dihydrolipoyllysine-residue acetyltransferase component of pyruvate dehydrogenase complex, mitochondrial	Dlat	sp|Q8BMF4|ODP2_MOUSE Dihydrolipoyllysine-residue acetyltransferase component of pyruvate dehydrogenase complex, mitochondrial OS=Mus musculus OX=10090 GN=Dlat PE=1 SV=2	1	11	11	11	5	8	9	8	5	8	9	8	5	8	9	8	23.7	23.7	23.7	67.941	642	642	1.98	10	33	7	1	0	138.55	8.7	15.3	18.7	16	2831800000	225060000	325490000	1135700000	1145500000	387400000	400390000	423070000	417130000	7	16	10	22	55				1457	85;1727;4507;4649;6228;6438;8509;12965;13219;13743;14033	True;True;True;True;True;True;True;True;True;True;True	87;1809;4731;4879;6532;6765;8938;13696;13964;14521;14818	225;226;227;228;229;5620;5621;5622;5623;5624;5625;14383;14384;14385;14386;14387;14934;14935;14936;14937;14938;14939;14940;14941;14942;14943;14944;14945;14946;14947;20035;20036;20037;20038;20039;20040;20041;20042;20043;20044;20866;20867;27427;41501;41502;42322;42323;42324;42325;44229;45091	295;296;297;298;299;300;301;302;303;7541;7542;7543;7544;7545;7546;7547;7548;7549;7550;19475;19476;19477;19478;19479;19480;19481;20257;20258;20259;20260;20261;20262;20263;20264;20265;20266;20267;20268;20269;20270;20271;20272;20273;27358;27359;27360;27361;27362;27363;27364;27365;27366;27367;27368;27369;28501;28502;37514;56743;56744;56745;58010;58011;58012;58013;60684;61882;61883	300;7544;19479;20263;27364;28502;37514;56745;58012;60684;61882			-1	protein_1458	quanti	quanti	quanti	quanti
protein_1465	Q8BNW9	Q8BNW9	5	5	5	Kelch repeat and BTB domain-containing protein 11	Kbtbd11	sp|Q8BNW9|KBTBB_MOUSE Kelch repeat and BTB domain-containing protein 11 OS=Mus musculus OX=10090 GN=Kbtbd11 PE=1 SV=3	1	5	5	5	0	2	2	4	0	2	2	4	0	2	2	4	9	9	9	67.945	633	633	1.25	6	2			0	32.872	0	4.1	3.2	6.3	89341000	0	22798000	16627000	49916000	0	0	18313000	35002000	0	3	2	4	9				1464	3861;8148;9090;13802;14264	True;True;True;True;True	4056;8558;9537;14581;15065	12292;26248;26249;29306;44384;44385;45847;45848	16522;35916;35917;40059;60887;60888;62926;62927;62928	16522;35917;40059;60888;62926			-1	protein_1465	imputed MEC	imputed MEC	quanti	quanti
protein_1488	Q8BVE3	Q8BVE3	13	13	13	V-type proton ATPase subunit H	Atp6v1h	sp|Q8BVE3|VATH_MOUSE V-type proton ATPase subunit H OS=Mus musculus OX=10090 GN=Atp6v1h PE=1 SV=1	1	13	13	13	4	4	10	9	4	4	10	9	4	4	10	9	31.9	31.9	31.9	55.854	483	483	2.1	5	28	3	3	0	168.03	9.5	10.1	24.2	21.3	2448100000	269980000	90493000	1243500000	844210000	263250000	314060000	456270000	384730000	11	6	11	14	42				1487	4214;6026;7563;8095;8309;10336;11767;12130;13347;13875;14325;14661;14672	True;True;True;True;True;True;True;True;True;True;True;True;True	4426;6323;7953;8502;8732;10950;12438;12809;12810;14101;14655;15127;15483;15494	13412;13413;13414;13415;13416;13417;13418;19458;19459;24415;26068;26798;33440;33441;33442;37603;38765;38766;42773;42774;44567;44568;44569;44570;46048;47210;47211;47212;47213;47214;47215;47216;47217;47218;47243;47244;47245;47246;47247	18152;18153;18154;18155;18156;18157;18158;26596;26597;26598;26599;33322;35657;36719;45627;45628;45629;51299;52856;52857;58644;58645;58646;61126;61127;61128;61129;63188;64912;64913;64914;64915;64916;64917;64918;64919;64920;64921;64922;64923;64924;64925;64926;64927;64928;64961;64962;64963;64964;64965;64966;64967	18154;26596;33322;35657;36719;45628;51299;52856;58645;61127;63188;64920;64967	704	81	-1	protein_1488	quanti	quanti	quanti	quanti
protein_1491	Q8BW75	Q8BW75	8	8	8	Amine oxidase [flavin-containing] B	Maob	sp|Q8BW75|AOFB_MOUSE Amine oxidase [flavin-containing] B OS=Mus musculus OX=10090 GN=Maob PE=1 SV=4	1	8	8	8	0	1	5	5	0	1	5	5	0	1	5	5	17.1	17.1	17.1	58.557	520	520	2.08		11	1		0	50.988	0	3.5	11.5	11.7	374890000	0	4199200	213620000	157070000	0	0	83519000	66080000	0	0	6	3	9				1490	3720;5986;10110;12411;13576;13742;14814;14815	True;True;True;True;True;True;True;True	3908;6283;10716;13107;14343;14520;15642;15643	11845;11846;19309;32768;39730;39731;43578;43579;44227;44228;47600;47601	15914;15915;26390;44703;54264;54265;54266;59748;59749;60682;60683;65410;65411	15914;26390;44703;54264;59748;60682;65410;65411			-1	protein_1491	imputed MEC	imputed MEC	quanti	quanti
protein_1493	Q8BWF0	Q8BWF0	11	11	11	Succinate-semialdehyde dehydrogenase, mitochondrial	Aldh5a1	sp|Q8BWF0|SSDH_MOUSE Succinate-semialdehyde dehydrogenase, mitochondrial OS=Mus musculus OX=10090 GN=Aldh5a1 PE=1 SV=1	1	11	11	11	4	3	9	9	4	3	9	9	4	3	9	9	24.5	24.5	24.5	55.968	523	523	2.3		21	4	2	0	87.457	6.3	7.5	18.9	20.7	1585300000	187450000	55375000	602410000	740060000	225690000	193290000	183430000	216200000	7	3	8	14	32				1492	133;4526;5512;6065;6161;6394;6609;10626;13273;14240;14475	True;True;True;True;True;True;True;True;True;True;True	136;4751;5790;6362;6461;6721;6941;11250;14023;15040;15288	357;358;359;14442;17806;17807;17808;19591;19592;19593;19594;19862;20736;20737;20738;21499;21500;21501;34227;34228;34229;42537;45799;45800;46568;46569;46570	503;504;505;19553;24265;24266;24267;26763;26764;26765;26766;27105;28327;28328;28329;28330;28331;28332;28333;29417;29418;29419;29420;29421;29422;46667;46668;46669;46670;58319;62861;62862;63948;63949;63950	504;19553;24266;26763;27105;28328;29420;46669;58319;62861;63949			-1	protein_1493	quanti	quanti	quanti	quanti
protein_1497	Q8BWT1	Q8BWT1	5	5	5	3-ketoacyl-CoA thiolase, mitochondrial	Acaa2	sp|Q8BWT1|THIM_MOUSE 3-ketoacyl-CoA thiolase, mitochondrial OS=Mus musculus OX=10090 GN=Acaa2 PE=1 SV=3	1	5	5	5	2	0	2	5	2	0	2	5	2	0	2	5	16.6	16.6	16.6	41.829	397	397	2.33		7	1	1	0	36.238	8.6	0	4.8	16.6	257380000	69910000	0	20808000	166670000	0	0	35994000	54860000	0	0	2	3	5				1496	1625;5079;12503;12526;13293	True;True;True;True;True	1698;5336;13209;13232;14043	5279;16280;16281;40041;40042;40089;40090;42609;42610	7098;22078;22079;54705;54706;54767;54768;58431;58432	7098;22078;54705;54768;58431			-1	protein_1497	imputed MEC	imputed MEC	quanti	quanti
protein_1499	Q8BWY3	Q8BWY3	3	3	3	Eukaryotic peptide chain release factor subunit 1	Etf1	sp|Q8BWY3|ERF1_MOUSE Eukaryotic peptide chain release factor subunit 1 OS=Mus musculus OX=10090 GN=Etf1 PE=1 SV=4	1	3	3	3	0	0	2	3	0	0	2	3	0	0	2	3	8.7	8.7	8.7	49.03	437	437	2		5			0.0013947	20.759	0	0	5.3	8.7	48671000	0	0	21090000	27582000	0	0	17007000	16862000	0	0	2	3	5				1498	4355;7065;8721	True;True;True	4573;7414;9157	13832;13833;22754;28099;28100	18712;18713;31095;38391;38392	18713;31095;38392			-1	protein_1499	imputed MEC	imputed MEC	quanti	quanti
protein_1505	Q8BXZ1	Q8BXZ1	4	4	4	Protein disulfide-isomerase TMX3	Tmx3	sp|Q8BXZ1|TMX3_MOUSE Protein disulfide-isomerase TMX3 OS=Mus musculus OX=10090 GN=Tmx3 PE=1 SV=2	1	4	4	4	0	0	3	3	0	0	3	3	0	0	3	3	8.8	8.8	8.8	51.847	456	456	2		6			0.00079808	25.935	0	0	7	6.4	62685000	0	0	24455000	38230000	0	0	14167000	21649000	0	0	3	4	7				1504	11238;11789;12308;13180	True;True;True;True	11887;12460;12997;13923	35871;35872;37677;39401;42211;42212	48860;48861;51401;53779;57840;57841;57842;57843	48861;51401;53779;57843			-1	protein_1505	imputed MEC	imputed MEC	quanti	quanti
protein_1507	Q8BYI9	Q8BYI9	27	27	27	Tenascin-R	Tnr	sp|Q8BYI9|TENR_MOUSE Tenascin-R OS=Mus musculus OX=10090 GN=Tnr PE=1 SV=2	1	27	27	27	8	23	17	22	8	23	17	22	8	23	17	22	26.7	26.7	26.7	149.59	1358	1358	1.52	69	30	11	2	0	323.31	7.1	23.2	15.5	22.2	7006300000	366500000	3117100000	1239500000	2283200000	186610000	314510000	255670000	267800000	18	38	24	35	115				1506	61;613;1681;1803;1804;2154;2280;2954;4471;5551;6467;6719;7417;7479;7895;8510;9051;10407;11589;11728;12028;12685;12988;13246;13916;14411;14482	True;True;True;True;True;True;True;True;True;True;True;True;True;True;True;True;True;True;True;True;True;True;True;True;True;True;True	62;644;1757;1889;1890;2265;2397;3103;4693;4694;5830;6794;7056;7798;7864;8298;8939;9494;11024;12255;12397;12703;13397;13719;13994;14696;15220;15295	160;161;162;163;164;165;166;167;1909;5459;5460;5461;5462;5463;5464;5898;5899;5900;5901;7078;7079;7592;7593;9646;9647;9648;9649;9650;9651;9652;14247;14248;14249;14250;14251;17896;17897;17898;20972;20973;20974;20975;20976;20977;20978;21793;21794;24019;24020;24021;24022;24023;24171;25481;25482;25483;25484;25485;25486;25487;25488;27428;27429;27430;29161;29162;29163;29164;29165;33575;37021;37022;37471;37472;37473;37474;37475;37476;37477;37478;37479;37480;38464;40607;40608;41589;41590;41591;41592;41593;41594;41595;42403;44683;44684;44685;44686;46366;46367;46368;46369;46370;46371;46372;46373;46374;46375;46585;46586;46587;46588;46589	220;221;222;223;224;225;226;227;2596;7343;7344;7345;7346;7347;7348;7349;7350;7902;7903;7904;7905;9460;9461;10238;10239;10240;13030;13031;13032;13033;13034;13035;13036;13037;19274;19275;19276;19277;19278;19279;24394;24395;24396;28638;28639;28640;28641;28642;28643;28644;28645;28646;28647;28648;28649;28650;28651;29793;29794;32811;32812;32813;32814;32815;33020;34835;34836;34837;34838;34839;34840;34841;34842;34843;34844;34845;34846;34847;34848;34849;37515;37516;37517;39859;39860;39861;39862;39863;39864;45785;50538;50539;51127;51128;51129;51130;51131;51132;51133;51134;51135;51136;51137;51138;51139;52440;55517;55518;56876;56877;56878;56879;56880;56881;56882;56883;56884;56885;58116;61294;61295;61296;61297;63692;63693;63694;63695;63696;63697;63698;63699;63700;63701;63702;63703;63704;63972;63973;63974;63975;63976;63977	224;2596;7345;7902;7903;9461;10238;13034;19275;24396;28643;29794;32814;33020;34837;37516;39860;45785;50538;51133;52440;55517;56880;58116;61296;63695;63976	706	1338	-1	protein_1507	quanti	quanti	quanti	quanti
protein_1511	Q8BZ98	Q8BZ98	25	19	15	Dynamin-3	Dnm3	sp|Q8BZ98|DYN3_MOUSE Dynamin-3 OS=Mus musculus OX=10090 GN=Dnm3 PE=1 SV=1	1	25	19	15	7	23	13	19	4	17	7	13	4	13	6	10	29.8	22.8	18.5	97.189	863	863	1.6	37	6	9	3	0	142.14	7.3	26.4	16.7	23.4	911790000	70882000	428240000	116810000	295860000	98228000	94846000	63542000	66371000	10	21	10	20	61				1510	749;2199;3318;3622;4573;5211;5594;6738;6810;7382;7383;8477;8785;8786;9723;10607;10683;10735;11759;11784;11838;12253;13575;13765;14181	False;True;True;True;True;True;True;True;True;False;False;True;True;True;True;True;True;True;False;True;True;False;False;True;True	785;786;2313;3491;3806;4801;5476;5873;7075;7150;7752;7753;7754;7755;8904;9223;9224;10303;11230;11308;11364;12430;12455;12511;12938;14342;14543;14980	2374;2375;2376;2377;2378;2379;2380;2381;7290;10712;10713;11610;11611;14632;14633;14634;14635;14636;16741;16742;16743;17997;17998;17999;21854;22047;23888;23889;23890;23891;23892;23893;23894;23895;23896;23897;23898;23899;23900;23901;23902;23903;23904;27330;27331;27332;28331;28332;28333;28334;28335;28336;28337;28338;28339;28340;31544;31545;34155;34357;34358;34359;34512;34513;34514;34515;34516;34517;34518;34519;34520;34521;34522;37561;37562;37563;37564;37565;37566;37567;37568;37569;37570;37571;37572;37573;37666;37667;37844;39239;39240;39241;43559;43560;43561;43562;43563;43564;43565;43566;43567;43568;43569;43570;43571;43572;43573;43574;43575;43576;43577;44291;45645;45646;45647	3190;3191;3192;3193;3194;3195;3196;3197;9782;14394;14395;15606;15607;19815;19816;19817;19818;19819;19820;19821;22733;22734;22735;22736;24524;24525;24526;24527;24528;24529;29876;30107;32651;32652;32653;32654;32655;32656;32657;32658;32659;32660;32661;32662;32663;32664;32665;32666;32667;37384;37385;37386;38722;38723;38724;38725;38726;38727;38728;38729;38730;38731;38732;38733;38734;38735;43044;43045;46542;46847;46848;46849;47055;47056;47057;47058;47059;47060;47061;47062;47063;47064;47065;51245;51246;51247;51248;51249;51250;51251;51252;51253;51254;51255;51256;51257;51258;51259;51260;51261;51262;51263;51264;51265;51266;51383;51384;51385;51611;53534;53535;53536;59711;59712;59713;59714;59715;59716;59717;59718;59719;59720;59721;59722;59723;59724;59725;59726;59727;59728;59729;59730;59731;59732;59733;59734;59735;59736;59737;59738;59739;59740;59741;59742;59743;59744;59745;59746;59747;60765;62661;62662;62663	3195;9782;14394;15606;19817;22736;24527;29876;30107;32651;32662;37384;38731;38735;43044;46542;46847;47055;51260;51383;51611;53534;59712;60765;62662	302;308	210;332	-1	protein_1511	quanti	quanti	quanti	quanti
protein_1516	Q8C0C7	Q8C0C7	3	3	3	Phenylalanine--tRNA ligase alpha subunit	Farsa	sp|Q8C0C7|SYFA_MOUSE Phenylalanine--tRNA ligase alpha subunit OS=Mus musculus OX=10090 GN=Farsa PE=1 SV=1	1	3	3	3	0	0	2	3	0	0	2	3	0	0	2	3	6.7	6.7	6.7	57.598	508	508	2		6			0.001269	18.135	0	0	4.3	6.7	49259000	0	0	9196700	40062000	0	0	10360000	14784000	0	0	2	4	6				1515	856;11433;14042	True;True;True	900;12090;14831	2786;2787;36541;36542;36543;45183	3725;3726;3727;49848;49849;49850;62020	3727;49849;62020			-1	protein_1516	imputed MEC	imputed MEC	quanti	quanti
protein_1517	Q8C0E2	Q8C0E2	5	5	5	Vacuolar protein sorting-associated protein 26B	Vps26b	sp|Q8C0E2|VP26B_MOUSE Vacuolar protein sorting-associated protein 26B OS=Mus musculus OX=10090 GN=Vps26b PE=1 SV=1	1	5	5	5	0	0	3	5	0	0	3	5	0	0	3	5	16.4	16.4	16.4	39.124	336	336	2		8			0	32.744	0	0	10.1	16.4	208670000	0	0	87706000	120960000	0	0	56860000	68348000	0	0	3	6	9				1516	3580;7611;14390;14391;14865	True;True;True;True;True	3762;8001;8002;15198;15199;15695	11479;11480;24553;24554;46286;46287;46288;47738	15438;15439;33530;33531;33532;63575;63576;63577;65599	15438;33530;63576;63577;65599	707	259	-1	protein_1517	imputed MEC	imputed MEC	quanti	quanti
protein_1518	Q8C0L0	Q8C0L0	5	5	5	Thioredoxin-related transmembrane protein 4	Tmx4	sp|Q8C0L0|TMX4_MOUSE Thioredoxin-related transmembrane protein 4 OS=Mus musculus OX=10090 GN=Tmx4 PE=1 SV=2	1	5	5	5	0	0	3	4	0	0	3	4	0	0	3	4	21.2	21.2	21.2	37.131	335	335	1.88	1	7			0	31.405	0	0	12.2	17.9	216300000	0	0	74544000	141750000	0	0	45852000	45224000	0	0	4	3	7				1517	2495;3636;9511;13070;14740	True;True;True;True;True	2624;3821;10082;13804;15565	8241;8242;11664;30842;41911;41912;41913;47425	11097;11098;15695;42094;42095;57449;57450;57451;65204	11098;15695;42094;57451;65204			-1	protein_1518	imputed MEC	imputed MEC	quanti	quanti
protein_1519	Q8C0M9	Q8C0M9	6	6	6	Isoaspartyl peptidase/L-asparaginase;Isoaspartyl peptidase/L-asparaginase alpha chain;Isoaspartyl peptidase/L-asparaginase beta chain	Asrgl1	sp|Q8C0M9|ASGL1_MOUSE Isoaspartyl peptidase/L-asparaginase OS=Mus musculus OX=10090 GN=Asrgl1 PE=1 SV=1	1	6	6	6	4	6	3	4	4	6	3	4	4	6	3	4	22.7	22.7	22.7	33.95	326	326	3.21		6	10	12	0	54.246	14.1	22.7	9.5	13.8	729170000	240330000	288300000	103140000	97399000	216530000	169380000	125250000	148430000	7	10	5	6	28				1518	1968;3474;4667;4801;7234;12764	True;True;True;True;True;True	2063;3652;4897;5043;7588;13482	6423;6424;6425;6426;6427;6428;6429;6430;11113;11114;15032;15033;15034;15035;15036;15037;15038;15039;15040;15500;15501;23272;23273;23274;23275;23276;40863;40864	8582;8583;8584;8585;8586;8587;8588;8589;14935;14936;20413;20414;20415;20416;20417;20418;20419;20420;20421;20422;20423;20424;21080;21081;31784;31785;31786;31787;31788;31789;31790;31791;55854;55855	8582;14935;20421;21080;31790;55854			-1	protein_1519	quanti	quanti	quanti	quanti
protein_1527	Q8C1B7	Q8C1B7	13	13	7	Septin-11	Sept11	sp|Q8C1B7|SEP11_MOUSE Septin-11 OS=Mus musculus OX=10090 GN=Septin11 PE=1 SV=4	1	13	13	7	8	6	12	12	8	6	12	12	4	2	6	7	34.3	34.3	22.7	49.694	431	431	2.25	4	40	11	4	0	183.83	16.9	11.6	29.7	31.1	3028500000	232330000	89645000	1358200000	1348300000	186450000	239100000	267140000	274250000	14	9	22	18	63				1526	18;2388;2892;3590;8789;9451;9715;10690;11326;11361;11795;11927;13710	True;True;True;True;True;True;True;True;True;True;True;True;True	19;2511;3040;3773;9227;10022;10294;11316;11980;11981;12016;12466;12467;12601;14487	51;52;7916;9443;9444;9445;9446;11532;11533;11534;11535;28343;28344;30656;30657;30658;30659;30660;31508;34376;34377;34378;34379;34380;34381;34382;34383;34384;36235;36236;36237;36238;36239;36240;36241;36242;36243;36244;36245;36246;36327;36328;36329;36330;37693;37694;37695;37696;37697;37698;37699;37700;38165;38166;38167;38168;38169;44106;44107	78;79;10687;12780;12781;12782;12783;15511;15512;15513;15514;38739;38740;41857;41858;41859;41860;41861;41862;42997;46867;46868;46869;46870;46871;46872;46873;46874;46875;46876;46877;49409;49410;49411;49412;49413;49414;49415;49416;49417;49418;49419;49420;49421;49422;49540;49541;49542;49543;49544;49545;51421;51422;51423;51424;51425;51426;51427;51428;51429;51430;51431;52085;52086;52087;52088;52089;60499;60500;60501	78;10687;12781;15511;38740;41858;42997;46873;49413;49545;51426;52086;60499	710;711	58;169	-1	protein_1527	quanti	quanti	quanti	quanti
protein_1533	Q8C5H8	Q8C5H8	4	4	4	NAD kinase 2, mitochondrial	Nadk2	sp|Q8C5H8|NAKD2_MOUSE NAD kinase 2, mitochondrial OS=Mus musculus OX=10090 GN=Nadk2 PE=1 SV=2	1	4	4	4	0	0	2	4	0	0	2	4	0	0	2	4	10.6	10.6	10.6	50.858	452	452	2		6			0.00073584	23.571	0	0	5.8	10.6	64760000	0	0	21516000	43244000	0	0	18174000	16742000	0	0	3	4	7				1532	763;1407;10984;12890	True;True;True;True	801;1474;11621;13615	2418;4542;35144;35145;41237;41238	3244;6049;47911;47912;47913;56369;56370	3244;6049;47913;56369			-1	protein_1533	imputed MEC	imputed MEC	quanti	quanti
protein_1534	Q8C729	Q8C729	8	8	8	Protein FAM126B	Fam126b	sp|Q8C729|F126B_MOUSE Protein FAM126B OS=Mus musculus OX=10090 GN=Fam126b PE=1 SV=1	1	8	8	8	1	0	5	6	1	0	5	6	1	0	5	6	16.2	16.2	16.2	58.586	530	530	2		12			0	50.763	1.7	0	10.2	11.3	127220000	4285400	0	64377000	58557000	0	0	28763000	27648000	1	0	4	7	12				1533	767;837;1378;2982;5426;11988;13156;14783	True;True;True;True;True;True;True;True	805;880;1445;3131;5697;12662;13896;15610	2422;2732;2733;4433;9715;9716;17514;38359;42144;42145;42146;47531	3248;3653;3654;5900;5901;13116;13117;23859;52320;57757;57758;57759;57760;65331	3248;3653;5901;13116;23859;52320;57759;65331			-1	protein_1534	imputed MEC	imputed MEC	quanti	quanti
protein_1536	Q8C7K6	Q8C7K6	3	3	3	Prenylcysteine oxidase-like	Pcyox1l	sp|Q8C7K6|PCYXL_MOUSE Prenylcysteine oxidase-like OS=Mus musculus OX=10090 GN=Pcyox1l PE=1 SV=1	1	3	3	3	0	0	2	3	0	0	2	3	0	0	2	3	6.9	6.9	6.9	54.874	495	495	2		6			0.0012399	17.857	0	0	4.6	6.9	56248000	0	0	22641000	33608000	0	0	16503000	21467000	0	0	3	5	8				1535	3714;9902;11828	True;True;True	3902;10493;12501	11836;32118;32119;37821;37822;37823	15904;43807;43808;43809;43810;51586;51587;51588	15904;43807;51586			-1	protein_1536	imputed MEC	imputed MEC	quanti	quanti
protein_1541	Q8C878	Q8C878	3	3	3	NEDD8-activating enzyme E1 catalytic subunit	Uba3	sp|Q8C878|UBA3_MOUSE NEDD8-activating enzyme E1 catalytic subunit OS=Mus musculus OX=10090 GN=Uba3 PE=1 SV=2	1	3	3	3	2	0	2	2	2	0	2	2	2	0	2	2	6.5	6.5	6.5	51.737	462	462	2.33		4	2		0.0013228	18.95	4.1	0	4.8	4.8	63586000	14518000	0	24250000	24818000	0	0	19939000	18517000	2	0	3	3	8				1540	302;9631;11545	True;True;True	319;10205;12209	939;940;31205;36899;36900;36901	1268;1269;1270;1271;42563;50375;50376;50377	1269;42563;50375			-1	protein_1541	imputed MEC	imputed MEC	quanti	quanti
protein_1543	Q8C8R3	Q8C8R3	47	47	37	Ankyrin-2	Ank2	sp|Q8C8R3|ANK2_MOUSE Ankyrin-2 OS=Mus musculus OX=10090 GN=Ank2 PE=1 SV=2	1	47	47	37	6	41	21	33	6	41	21	33	5	31	18	26	14.7	14.7	12.6	426.26	3898	3898	1.27	103	19	5	2	0	323.31	2	12.4	7.2	10.5	4764900000	129060000	2308300000	664080000	1663400000	93297000	255640000	156220000	247670000	8	53	25	48	134				1542	400;419;1046;1180;1615;2663;2689;2719;2877;3102;3941;4151;4156;4314;4387;4813;5789;5821;5852;6779;6787;7056;7305;7360;7787;8675;9518;9531;10023;10279;10658;10841;10970;11143;11155;11199;11211;11591;11815;11972;12371;12525;12704;12950;13720;14117;14489	True;True;True;True;True;True;True;True;True;True;True;True;True;True;True;True;True;True;True;True;True;True;True;True;True;True;True;True;True;True;True;True;True;True;True;True;True;True;True;True;True;True;True;True;True;True;True	420;439;1101;1238;1687;2797;2827;2857;3025;3267;4138;4360;4365;4532;4606;5055;6080;6112;6145;6146;7118;7126;7405;7667;7727;8184;9110;10089;10102;10625;10892;11283;11473;11607;11786;11799;11848;11860;12257;12488;12646;13061;13231;13418;13678;14498;14914;15302	1206;1207;1208;1209;1278;1279;3407;3408;3409;3410;3411;3412;3413;3414;3796;3797;3798;3799;3800;3801;5247;5248;5249;5250;5251;8698;8699;8700;8701;8702;8703;8704;8705;8706;8707;8708;8709;8787;8788;8789;8888;8889;8890;9405;9406;9407;9408;10073;12521;12522;13213;13214;13215;13240;13241;13242;13722;13723;13930;15550;18694;18788;18789;18790;18878;18879;21968;21969;21970;21971;21988;21989;22733;22734;23536;23812;25080;25081;25082;25083;27951;27952;30858;30880;32503;33253;34286;34287;34797;34798;34799;35120;35121;35632;35633;35634;35635;35636;35637;35638;35639;35666;35788;35810;35811;35812;37024;37774;37775;37776;38304;38305;39572;40087;40088;40652;40653;41437;41438;41439;44157;45477;45478;45479;45480;45481;46605;46606;46607	1630;1631;1632;1633;1749;1750;4549;4550;4551;4552;4553;4554;4555;4556;5029;5030;5031;5032;5033;5034;5035;5036;5037;7055;7056;7057;7058;7059;11693;11694;11695;11696;11697;11698;11699;11700;11701;11702;11703;11704;11705;11798;11799;11800;11933;11934;11935;12732;12733;12734;12735;12736;12737;13561;16881;16882;17872;17873;17874;17909;17910;17911;17912;17913;17914;17915;17916;17917;18572;18573;18841;21141;25517;25643;25644;25645;25763;25764;30011;30012;30013;30014;30034;30035;30036;30037;31070;31071;31072;32146;32560;34234;34235;34236;34237;38187;38188;38189;42114;42140;44336;45376;45377;45378;46741;46742;46743;47446;47447;47448;47449;47450;47877;47878;47879;48558;48559;48560;48561;48562;48563;48564;48565;48566;48567;48568;48602;48755;48779;48780;48781;50541;51525;51526;51527;52244;52245;53992;54765;54766;55575;55576;56647;56648;56649;60593;62440;62441;62442;62443;62444;63997;63998;63999;64000	1630;1749;4550;5029;7058;11693;11798;11933;12733;13561;16882;17874;17913;18573;18841;21141;25517;25643;25763;30012;30037;31071;32146;32560;34236;38187;42114;42140;44336;45378;46741;47450;47878;48565;48602;48755;48780;50541;51527;52245;53992;54765;55575;56649;60593;62441;63998	713	3027	-1	protein_1543	quanti	quanti	quanti	quanti
protein_1547	Q8CAA7	Q8CAA7	14	14	14	Glucose 1,6-bisphosphate synthase	Pgm2l1	sp|Q8CAA7|PGM2L_MOUSE Glucose 1,6-bisphosphate synthase OS=Mus musculus OX=10090 GN=Pgm2l1 PE=1 SV=1	1	14	14	14	7	7	11	11	7	7	11	11	7	7	11	11	24.3	24.3	24.3	70.279	621	621	2.12	7	28	13		0	104.16	11.8	12.4	17.9	19.6	975830000	81099000	111790000	397500000	385450000	82575000	51949000	93071000	87521000	8	13	17	21	59				1546	1239;1792;2063;3148;4394;6545;7105;7316;7844;8731;9320;9967;12314;14190	True;True;True;True;True;True;True;True;True;True;True;True;True;True	1298;1299;1877;2169;3314;4613;6873;7454;7680;8245;9167;9864;9865;10566;10567;13004;14990	3972;3973;3974;5851;6817;6818;10202;10203;13945;13946;13947;13948;13949;13950;13951;21224;21225;21226;22873;23581;23582;23583;25289;25290;25291;25292;28131;28132;28133;28134;28135;28136;28137;28138;28139;30194;30195;30196;30197;32360;32361;32362;39428;39429;39430;39431;39432;45677	5256;5257;5258;7843;7844;9134;9135;9136;9137;13732;13733;18864;18865;18866;18867;18868;18869;18870;18871;18872;28976;28977;28978;31255;32193;32194;32195;32196;34529;34530;34531;34532;34533;38429;38430;38431;38432;38433;38434;38435;38436;38437;38438;38439;38440;38441;41272;41273;41274;41275;41276;44139;44140;44141;53807;53808;53809;53810;53811;62695	5258;7844;9135;13733;18864;28976;31255;32195;34530;38438;41272;44139;53808;62695	715;716;717	65;171;383	-1	protein_1547	quanti	quanti	quanti	quanti
protein_1549	Q8CAQ8	Q8CAQ8	28	28	28	MICOS complex subunit Mic60	Immt	sp|Q8CAQ8|MIC60_MOUSE MICOS complex subunit Mic60 OS=Mus musculus OX=10090 GN=Immt PE=1 SV=1	1	28	28	28	7	24	8	20	7	24	8	20	7	24	8	20	39.8	39.8	39.8	83.899	757	757	1.34	60	24	3		0	248.8	10.7	33.9	13.2	31.8	3638400000	130800000	1551600000	543830000	1412200000	140370000	239190000	190060000	247530000	11	36	18	44	109				1548	491;1252;2740;2882;3194;4063;4516;4782;5155;6432;6659;6668;7596;7814;7815;8620;8705;10198;10252;11333;11813;12009;12672;12956;13793;14113;14377;14784	True;True;True;True;True;True;True;True;True;True;True;True;True;True;True;True;True;True;True;True;True;True;True;True;True;True;True;True	513;1312;2881;3030;3361;4269;4741;5018;5019;5416;6759;6994;7003;7986;8214;8215;8216;9054;9141;10808;10864;11988;12486;12684;13383;13686;14572;14910;15185;15611	1474;4014;4015;4016;4017;8959;8960;8961;8962;8963;8964;8965;9418;9419;10321;12889;14417;14418;14419;14420;15420;15421;15422;15423;15424;16555;16556;16557;16558;16559;20845;21650;21651;21664;24527;25190;25191;25192;25193;25194;27792;27793;27794;27795;27796;27797;28053;28054;28055;28056;28057;28058;28059;28060;28061;32978;33166;33167;33168;36258;36259;36260;36261;36262;36263;37771;37772;38416;38417;38418;40559;40560;41468;41469;44371;45465;45466;45467;45468;45469;45470;45471;46241;46242;46243;46244;47532	2016;5305;5306;5307;5308;12033;12034;12035;12036;12037;12038;12039;12040;12041;12042;12043;12044;12045;12751;12752;13885;17359;19519;19520;19521;19522;20948;20949;20950;20951;20952;20953;22451;22452;22453;22454;22455;22456;22457;22458;22459;28473;29616;29617;29618;29634;33499;34404;34405;34406;34407;34408;34409;37970;37971;37972;37973;37974;37975;37976;37977;37978;37979;38336;38337;38338;38339;38340;38341;38342;38343;38344;38345;44966;44967;45249;45250;45251;45252;45253;49438;49439;49440;49441;49442;49443;49444;49445;49446;49447;49448;51521;51522;51523;52385;52386;52387;55440;55441;56704;56705;60871;62422;62423;62424;62425;62426;62427;62428;62429;62430;62431;62432;62433;63513;63514;63515;63516;65332	2016;5305;12045;12752;13885;17359;19522;20949;22457;28473;29617;29634;33499;34404;34409;37976;38341;44967;45250;49445;51521;52386;55441;56704;60871;62430;63514;65332	718;719	333;386	-1	protein_1549	quanti	quanti	quanti	quanti
protein_1552	Q8CBW3	Q8CBW3	6	4	4	Abl interactor 1	Abi1	sp|Q8CBW3|ABI1_MOUSE Abl interactor 1 OS=Mus musculus OX=10090 GN=Abi1 PE=1 SV=3	1	6	4	4	2	1	4	6	1	1	3	4	1	1	3	4	15.2	10	10	52.287	481	481	2.2		8	2		0	28.058	4.2	2.3	9.4	15.2	302750000	20702000	8125100	128660000	145270000	0	0	74472000	74667000	1	1	4	7	13				1551	721;2641;2767;5999;6980;9138	True;True;False;True;True;False	755;2775;2908;6296;7326;9607	2284;2285;2286;2287;8638;8639;9050;9051;9052;19345;22538;22539;22540;29497	3075;3076;3077;3078;3079;3080;11617;11618;11619;12150;12151;12152;12153;26433;26434;30813;30814;30815;40303	3079;11617;12152;26434;30814;40303			-1	protein_1552	imputed MEC	imputed MEC	quanti	quanti
protein_1553	Q8CBY8	Q8CBY8	5	5	5	Dynactin subunit 4	Dctn4	sp|Q8CBY8|DCTN4_MOUSE Dynactin subunit 4 OS=Mus musculus OX=10090 GN=Dctn4 PE=1 SV=1	1	5	5	5	0	1	4	3	0	1	4	3	0	1	4	3	13.5	13.5	13.5	53.056	467	467	2		8			0	31.224	0	1.7	9.9	7.7	104700000	0	1601000	60895000	42202000	0	0	28280000	29985000	0	1	4	5	10				1552	388;1102;6334;7871;8224	True;True;True;True;True	408;1158;6657;8272;8635	1178;3614;3615;3616;20479;25363;25364;26551	1591;4811;4812;4813;4814;27947;34645;34646;34647;36380	1591;4814;27947;34645;36380			-1	protein_1553	imputed MEC	imputed MEC	quanti	quanti
protein_1555	Q8CC35	Q8CC35	14	14	14	Synaptopodin	Synpo	sp|Q8CC35|SYNPO_MOUSE Synaptopodin OS=Mus musculus OX=10090 GN=Synpo PE=1 SV=2	1	14	14	14	4	13	8	11	4	13	8	11	4	13	8	11	20.6	20.6	20.6	99.55	929	929	1.37	31	8	4		0	121.55	5.3	18.9	11.3	15.7	2040300000	84163000	957500000	206060000	792590000	139520000	204320000	122850000	213950000	4	25	8	18	55				1554	109;3082;10729;11588;11710;12173;12980;12982;13841;13982;14177;14178;14806;14826	True;True;True;True;True;True;True;True;True;True;True;True;True;True	112;3244;11358;12254;12379;12855;13711;13713;14621;14766;14976;14977;15634;15655	278;279;280;281;9997;34496;34497;37019;37020;37422;37423;37424;37425;37426;37427;37428;38912;38913;38914;38915;38916;41570;41571;41575;44483;44484;44907;44908;44909;45636;45637;45638;45639;45640;47583;47584;47585;47631;47632;47633;47634;47635;47636	394;395;396;397;398;13455;13456;13457;13458;13459;47031;47032;50536;50537;51057;51058;51059;51060;51061;51062;51063;51064;51065;51066;51067;51068;51069;51070;51071;53066;53067;53068;53069;53070;53071;53072;53073;56851;56852;56856;61007;61008;61009;61010;61617;61618;61619;62649;62650;62651;62652;62653;62654;62655;65391;65392;65393;65394;65447;65448;65449;65450;65451;65452;65453	395;13455;47031;50536;51067;53066;56852;56856;61008;61619;62651;62655;65394;65447			-1	protein_1555	quanti	quanti	quanti	quanti
protein_1559	Q8CCT4;Q8R0A5	Q8CCT4;Q8R0A5	4;3	4;3	4;3	Transcription elongation factor A protein-like 5;Transcription elongation factor A protein-like 3	Tceal5;Tceal3	sp|Q8CCT4|TCAL5_MOUSE Transcription elongation factor A protein-like 5 OS=Mus musculus OX=10090 GN=Tceal5 PE=1 SV=1;sp|Q8R0A5|TCAL3_MOUSE Transcription elongation factor A protein-like 3 OS=Mus musculus OX=10090 GN=Tceal3 PE=1 SV=2	2	4	4	4	0	1	3	3	0	1	3	3	0	1	3	3	20.5	20.5	20.5	22.038	200	200;200	3			7		0	43.898	0	4.5	16	13.5	77391000	0	19780000	45890000	11721000	0	0	49426000	46633000	0	3	3	6	12				1558	1510;7557;9161;10703	True;True;True;True	1579;7947;9638;11330	4898;4899;24406;29580;34416;34417;34418	6543;6544;6545;33312;40453;46917;46918;46919;46920;46921;46922;46923	6543;33312;40453;46920			-1;-1	protein_1559	imputed MEC	imputed MEC	quanti	quanti
protein_1563	Q8CFI0	Q8CFI0	4	4	2	E3 ubiquitin-protein ligase NEDD4-like	Nedd4l	sp|Q8CFI0|NED4L_MOUSE E3 ubiquitin-protein ligase NEDD4-like OS=Mus musculus OX=10090 GN=Nedd4l PE=1 SV=2	1	4	4	2	2	4	2	2	2	4	2	2	0	2	0	1	4.4	4.4	2.5	115.42	1004	1004	1.46	9	2	2		0.00075873	24.413	1.9	4.4	1.9	2.5	160460000	11857000	83261000	29905000	35433000	24670000	28283000	31178000	32106000	2	6	2	6	16				1562	4639;8098;8219;8506	True;True;True;True	4869;8505;8630;8935	14892;14893;14894;14895;26083;26084;26536;26537;26538;26539;26540;27418;27419	20201;20202;20203;20204;35673;35674;36359;36360;36361;36362;36363;36364;36365;36366;37503;37504;37505	20202;35673;36363;37503			-1	protein_1563	quanti	quanti	quanti	quanti
protein_1566	Q8CGA0	Q8CGA0	2	2	2	Protein phosphatase 1F	Ppm1f	sp|Q8CGA0|PPM1F_MOUSE Protein phosphatase 1F OS=Mus musculus OX=10090 GN=Ppm1f PE=1 SV=1	1	2	2	2	0	0	2	2	0	0	2	2	0	0	2	2	4.2	4.2	4.2	49.61	452	452	2		4			0.0011514	15.12	0	0	4.2	4.2	34532000	0	0	16806000	17726000	0	0	17344000	16544000	0	0	2	3	5				1565	843;5653	True;True	886;5937	2748;2749;18270;18271	3671;3672;3673;24953;24954	3671;24954			-1	protein_1566	imputed MEC	imputed MEC	quanti	quanti
protein_1572	Q8CHC4	Q8CHC4	32	32	32	Synaptojanin-1	Synj1	sp|Q8CHC4|SYNJ1_MOUSE Synaptojanin-1 OS=Mus musculus OX=10090 GN=Synj1 PE=1 SV=3	1	32	32	32	11	26	17	25	11	26	17	25	11	26	17	25	22	22	22	172.62	1574	1574	1.22	84	16	2	1	0	311.41	6.4	19.1	11.7	17.7	4600000000	273030000	1862400000	841960000	1622600000	373230000	315490000	329680000	345120000	14	45	29	43	131				1571	755;2596;3191;3343;4335;5391;5748;5749;6234;6321;6591;6711;7203;7403;7826;9003;9448;9806;10019;10210;10292;10306;10741;10859;12281;12291;13015;13466;13852;13937;13993;14342	True;True;True;True;True;True;True;True;True;True;True;True;True;True;True;True;True;True;True;True;True;True;True;True;True;True;True;True;True;True;True;True	792;2729;3358;3517;4553;5660;5661;6036;6037;6540;6641;6921;7047;7557;7781;8227;9446;10019;10392;10621;10820;10905;10919;11370;11492;12968;12979;13746;14232;14632;14717;14777;15149	2393;2394;2395;2396;2397;2398;2399;2400;8527;8528;10315;10316;10317;10318;10776;10777;10778;13765;13766;13767;13768;13769;13770;17354;17355;17356;18578;18579;20058;20059;20431;20432;21438;21439;21775;23145;23146;23147;23148;23149;23150;23968;25223;25224;29047;29048;29049;29050;30645;30646;30647;30648;30649;31797;31798;31799;32496;32497;32498;33022;33023;33316;33352;33353;33354;34537;34859;34860;39305;39331;39332;39333;41709;41710;41711;41712;43179;43180;43181;43182;43183;43184;43185;43186;43187;44504;44505;44506;44507;44508;44741;44742;44743;44744;44949;44950;44951;44952;44953;44954;44955;46106;46107	3212;3213;3214;3215;3216;3217;3218;3219;3220;3221;3222;3223;3224;3225;3226;11471;11472;11473;13876;13877;13878;13879;13880;13881;13882;14477;14478;14479;18628;18629;18630;18631;18632;18633;18634;18635;18636;18637;18638;18639;23628;23629;23630;23631;25370;25371;27384;27385;27386;27891;27892;27893;29328;29329;29774;31603;31604;31605;31606;31607;31608;31609;31610;31611;31612;31613;31614;31615;32746;34443;34444;34445;39705;39706;39707;39708;41841;41842;41843;41844;41845;41846;41847;41848;41849;41850;43364;43365;43366;44326;44327;44328;44329;44330;44331;45057;45058;45059;45461;45507;45508;45509;47084;47535;47536;53627;53628;53663;53664;53665;57155;57156;57157;57158;57159;57160;59189;59190;59191;59192;59193;59194;59195;59196;59197;61033;61034;61035;61036;61037;61363;61364;61365;61366;61670;61671;61672;61673;61674;61675;61676;61677;61678;63286;63287	3215;11473;13878;14478;18638;23630;25370;25371;27384;27893;29328;29774;31612;32746;34444;39708;41842;43364;44331;45058;45461;45507;47084;47536;53627;53664;57159;59189;61034;61364;61678;63287	720	981	-1	protein_1572	quanti	quanti	quanti	quanti
protein_1574	Q8CHH9	Q8CHH9	8	6	6	Septin-8	Sept8	sp|Q8CHH9|SEPT8_MOUSE Septin-8 OS=Mus musculus OX=10090 GN=Septin8 PE=1 SV=4	1	8	6	6	3	3	5	7	2	2	3	5	2	2	3	5	21	17.5	17.5	49.812	429	429	2	5	12	3	1	0	163.99	7.5	7.5	13.8	16.3	902490000	107030000	68693000	395670000	331090000	245140000	239210000	179020000	201660000	6	5	3	10	24				1573	115;2611;8576;8788;11326;11357;11449;13710	True;True;True;True;False;True;True;False	118;2744;9009;9226;11980;11981;12012;12108;14487	290;8559;8560;8561;8562;8563;8564;8565;8566;8567;27641;27642;27643;27644;27645;27646;27647;27648;28342;36235;36236;36237;36238;36239;36240;36241;36242;36243;36244;36245;36246;36322;36593;44106;44107	407;11512;11513;11514;11515;11516;11517;11518;11519;11520;11521;11522;11523;37767;37768;37769;37770;37771;37772;37773;37774;37775;37776;38737;38738;49409;49410;49411;49412;49413;49414;49415;49416;49417;49418;49419;49420;49421;49422;49532;49533;49534;49919;60499;60500;60501	407;11519;37771;38738;49413;49533;49919;60499	710	172	-1	protein_1574	quanti	quanti	quanti	quanti
protein_1580	Q8CI94	Q8CI94	21	21	16	Glycogen phosphorylase, brain form	Pygb	sp|Q8CI94|PYGB_MOUSE Glycogen phosphorylase, brain form OS=Mus musculus OX=10090 GN=Pygb PE=1 SV=3	1	21	21	16	9	20	15	17	9	20	15	17	7	16	12	12	26.9	26.9	20.5	96.729	843	843	1.57	62	22	13	3	0	290.37	12.3	24.9	17.9	20.9	4713900000	439760000	2119000000	757160000	1398000000	266290000	271850000	238540000	254980000	12	43	22	35	112				1579	1056;1644;2322;4499;4500;5387;5393;5893;5894;6225;7956;7994;8243;8244;8980;9629;10158;13087;13349;13658;14379	True;True;True;True;True;True;True;True;True;True;True;True;True;True;True;True;True;True;True;True;True	1111;1112;1717;2441;4722;4723;5656;5663;6187;6188;6529;8361;8401;8655;8656;9422;10203;10767;13823;14103;14429;15187	3445;3446;3447;3448;3449;3450;5338;7703;7704;7705;7706;7707;7708;7709;7710;7711;7712;7713;14354;14355;14356;14357;14358;14359;14360;14361;14362;14363;14364;14365;14366;14367;17337;17338;17339;17340;17341;17342;17343;17344;17345;17358;17359;17360;17361;17362;17363;17364;17365;17366;17367;19024;19025;19026;19027;19028;19029;19030;19031;19032;20027;25705;25782;26589;26590;26591;26592;26593;26594;26595;26596;26597;28987;28988;28989;28990;31192;31193;31194;31195;32893;41957;41958;41959;41960;41961;41962;41963;42777;42778;42779;43888;43889;43890;43891;46246;46247;46248;46249;46250	4598;4599;4600;4601;4602;4603;4604;4605;7181;7182;10383;10384;10385;10386;10387;10388;10389;10390;10391;10392;10393;10394;10395;10396;10397;10398;19434;19435;19436;19437;19438;19439;19440;19441;19442;19443;19444;19445;19446;19447;19448;19449;19450;19451;19452;23605;23606;23607;23608;23609;23610;23611;23612;23613;23614;23615;23616;23633;23634;23635;23636;23637;23638;23639;23640;23641;23642;23643;23644;23645;23646;23647;23648;23649;25954;25955;25956;25957;25958;25959;25960;25961;25962;27350;35171;35261;36427;36428;36429;36430;36431;36432;36433;36434;36435;36436;36437;39609;39610;39611;39612;39613;42542;42543;42544;42545;42546;44858;57515;57516;57517;57518;57519;57520;57521;57522;57523;57524;58650;58651;58652;58653;60204;60205;60206;60207;63518;63519;63520;63521;63522;63523;63524;63525	4600;7181;10383;19445;19452;23614;23643;25954;25960;27350;35171;35261;36428;36437;39610;42546;44858;57520;58650;60205;63519	721	198	-1	protein_1580	quanti	quanti	quanti	quanti
protein_1590	Q8JZN5	Q8JZN5	8	8	8	Acyl-CoA dehydrogenase family member 9, mitochondrial	Acad9	sp|Q8JZN5|ACAD9_MOUSE Complex I assembly factor ACAD9, mitochondrial OS=Mus musculus OX=10090 GN=Acad9 PE=1 SV=2	1	8	8	8	1	0	6	6	1	0	6	6	1	0	6	6	13.9	13.9	13.9	68.721	625	625	2.07		13	1		0	51.086	2.1	0	9.9	10.9	261830000	15864000	0	93753000	152210000	0	0	34960000	39125000	0	0	5	6	11				1589	2912;3631;4532;7601;9714;12771;12957;13763	True;True;True;True;True;True;True;True	3060;3816;4757;7991;10293;13489;13687;14541	9499;9500;11645;11646;14473;14474;24536;24537;24538;31507;40883;41470;44273;44274	12846;12847;15664;15665;19598;19599;19600;33512;33513;33514;42996;55876;56706;60738;60739	12846;15664;19600;33512;42996;55876;56706;60738			-1	protein_1590	imputed MEC	imputed MEC	quanti	quanti
protein_1595	Q8JZS0	Q8JZS0	7	7	3	Protein lin-7 homolog A	Lin7a	sp|Q8JZS0|LIN7A_MOUSE Protein lin-7 homolog A OS=Mus musculus OX=10090 GN=Lin7a PE=1 SV=2	1	7	7	3	7	7	6	6	7	7	6	6	3	3	2	2	37.3	37.3	14.2	25.992	233	233	3.15			29	5	0	283.99	37.3	37.3	32.6	32.6	2413900000	1194100000	591330000	497530000	130950000	873410000	592960000	523070000	467900000	15	8	8	6	37				1594	1226;3167;6048;8468;10564;12045;13494	True;True;True;True;True;True;True	1285;3334;6345;8895;11187;12720;12721;14260	3928;3929;3930;3931;3932;3933;3934;3935;3936;10252;10253;10254;10255;10256;19548;19549;19550;19551;27308;27309;27310;34029;34030;34031;34032;38528;38529;38530;38531;38532;43300;43301;43302;43303	5199;5200;5201;5202;5203;5204;5205;5206;5207;5208;5209;5210;5211;5212;13799;13800;13801;13802;13803;13804;13805;26708;26709;26710;26711;26712;37357;37358;37359;46366;46367;46368;46369;46370;46371;46372;52540;52541;52542;52543;52544;59372;59373;59374;59375	5207;13800;26709;37358;46366;52540;59375	722	123	-1	protein_1595	quanti	quanti	quanti	quanti
protein_1606	Q8K0S0	Q8K0S0	7	7	5	Phytanoyl-CoA hydroxylase-interacting protein	Phyhip	sp|Q8K0S0|PHYIP_MOUSE Phytanoyl-CoA hydroxylase-interacting protein OS=Mus musculus OX=10090 GN=Phyhip PE=1 SV=1	1	7	7	5	2	6	5	5	2	6	5	5	2	5	3	3	17	17	11.8	37.554	330	330	2.85		3	17		0	94.473	6.7	14.2	12.1	13.9	603260000	23314000	147530000	224400000	208020000	88196000	122390000	316120000	353240000	1	5	7	6	19				1605	1339;2724;3922;4492;12113;13950;13951	True;True;True;True;True;True;True	1405;2863;4118;4715;12792;14731;14732	4320;4321;4322;8905;12465;12466;14300;14301;14302;38700;38701;38702;38703;38704;44782;44783;44784;44785;44786;44787	5759;5760;5761;11957;16800;16801;19340;19341;19342;52754;52755;52756;52757;52758;52759;52760;52761;61417;61418;61419;61420;61421;61422;61423	5759;11957;16801;19342;52760;61421;61423			-1	protein_1606	quanti	quanti	quanti	quanti
protein_1607	Q8K0T0	Q8K0T0	12	12	12	Reticulon-1	Rtn1	sp|Q8K0T0|RTN1_MOUSE Reticulon-1 OS=Mus musculus OX=10090 GN=Rtn1 PE=1 SV=1	1	12	12	12	3	12	6	7	3	12	6	7	3	12	6	7	19.7	19.7	19.7	83.571	780	780	2	29	11	11	9	0	287.73	3.8	19.7	9.5	10.3	4843400000	462580000	2510000000	1031600000	839260000	754130000	1621900000	1372100000	1556900000	21	41	22	28	112				1606	517;955;2513;4234;4737;4986;5491;7622;10020;11870;13890;14524	True;True;True;True;True;True;True;True;True;True;True;True	542;1009;2643;4447;4448;4969;5240;5767;8013;10622;12543;14670;15339	1571;3107;8305;8306;13487;13488;13489;15250;15251;16023;16024;17720;17721;17722;17723;17724;17725;17726;17727;17728;17729;17730;17731;17732;17733;17734;17735;24571;24572;32499;37955;37956;37957;37958;37959;37960;37961;37962;37963;37964;37965;37966;37967;37968;37969;37970;37971;37972;37973;37974;44614;44615;44616;44617;44618;44619;44620;46713;46714;46715	2140;4159;11183;11184;18246;18247;18248;20711;20712;21751;21752;24130;24131;24132;24133;24134;24135;24136;24137;24138;24139;24140;24141;24142;24143;24144;24145;24146;24147;24148;24149;24150;24151;24152;24153;24154;24155;24156;24157;24158;24159;24160;24161;24162;24163;24164;24165;24166;24167;24168;33552;33553;33554;33555;33556;44332;51752;51753;51754;51755;51756;51757;51758;51759;51760;51761;51762;51763;51764;51765;51766;51767;51768;51769;51770;51771;51772;51773;51774;51775;51776;51777;51778;51779;51780;51781;51782;51783;51784;51785;51786;51787;51788;51789;51790;51791;51792;51793;51794;51795;51796;51797;51798;51799;51800;51801;51802;51803;61210;61211;61212;61213;61214;61215;61216;61217;61218;64143;64144;64145;64146	2140;4159;11183;18246;20711;21751;24147;33555;44332;51760;61212;64143	725	36	-1	protein_1607	quanti	quanti	quanti	quanti
protein_1608	Q8K0U4	Q8K0U4	21	21	19	Heat shock 70 kDa protein 12A	Hspa12a	sp|Q8K0U4|HS12A_MOUSE Heat shock 70 kDa protein 12A OS=Mus musculus OX=10090 GN=Hspa12a PE=1 SV=1	1	21	21	19	7	11	12	15	7	11	12	15	5	9	10	13	29.9	29.9	28	74.87	675	675	1.9	18	32	8	2	0	194.99	11.1	16.7	20	22.2	1934800000	225610000	452870000	559890000	696410000	144660000	93057000	159930000	158750000	11	18	16	26	71				1607	669;1157;1645;2804;3023;3261;3706;3742;4218;5851;6022;6743;7388;7389;7821;10780;10828;11581;12561;12562;14205	True;True;True;True;True;True;True;True;True;True;True;True;True;True;True;True;True;True;True;True;True	703;1214;1718;2947;3174;3429;3894;3931;4430;6144;6319;7080;7761;7762;8222;11409;11459;12247;13268;13269;15005	2144;3730;3731;5339;5340;9185;9822;9823;10490;10491;11816;11817;11923;13431;13432;13433;13434;13435;13436;18876;18877;19447;19448;19449;19450;19451;19452;19453;19454;21868;23925;23926;23927;23928;23929;25210;25211;34619;34620;34621;34622;34623;34732;36999;37000;37001;37002;37003;37004;37005;37006;40200;40201;40202;40203;40204;40205;40206;40207;45700	2901;4948;4949;4950;7183;7184;7185;12400;13243;13244;14109;14110;15878;15879;15880;16014;16015;18174;18175;18176;18177;18178;18179;18180;18181;25761;25762;26585;26586;26587;26588;26589;26590;26591;26592;29893;32692;32693;32694;32695;32696;34428;34429;47187;47188;47189;47190;47191;47192;47193;47194;47195;47332;50512;50513;50514;50515;50516;50517;50518;50519;50520;50521;50522;50523;54922;54923;54924;54925;54926;54927;54928;54929;54930;54931;54932;54933;54934;62722	2901;4948;7184;12400;13243;14110;15879;16014;18178;25761;26589;29893;32695;32696;34428;47190;47332;50521;54930;54934;62722			-1	protein_1608	quanti	quanti	quanti	quanti
protein_1609	Q8K0Z7	Q8K0Z7	3	3	3	Translational activator of cytochrome c oxidase 1	Taco1	sp|Q8K0Z7|TACO1_MOUSE Translational activator of cytochrome c oxidase 1 OS=Mus musculus OX=10090 GN=Taco1 PE=1 SV=1	1	3	3	3	2	3	2	2	2	3	2	2	2	3	2	2	9.2	9.2	9.2	32.314	294	294	3			9		0.0012962	18.655	6.5	9.2	6.5	6.5	61859000	12749000	23462000	15289000	10359000	26731000	26702000	23168000	26675000	3	3	3	3	12				1608	4601;5151;11783	True;True;True	4829;5412;12454	14752;14753;14754;14755;16547;16548;16549;16550;37665	19989;19990;19991;19992;22440;22441;22442;22443;22444;22445;22446;51382	19992;22440;51382			-1	protein_1609	quanti	quanti	quanti	quanti
protein_1610	Q8K183	Q8K183	10	10	10	Pyridoxal kinase	Pdxk	sp|Q8K183|PDXK_MOUSE Pyridoxal kinase OS=Mus musculus OX=10090 GN=Pdxk PE=1 SV=1	1	10	10	10	6	4	6	6	6	4	6	6	6	4	6	6	32.1	32.1	32.1	35.015	312	312	3		6	21	6	0	69.056	17.3	12.2	22.8	24.7	1062200000	225570000	204530000	451340000	180800000	167580000	288480000	448950000	131160000	12	9	8	10	39				1609	234;1817;10089;11085;11627;12823;13608;13682;14101;14356	True;True;True;True;True;True;True;True;True;True	244;1903;10695;11727;12294;13544;14375;14458;14898;15163	719;720;5918;32704;35441;37125;37126;37127;37128;41025;41026;41027;43702;43703;43704;43705;43706;43707;43708;43709;43956;43957;43958;43959;43960;45434;46136;46137;46138;46139;46140;46141;46142	983;984;7922;44614;48304;50669;50670;50671;50672;56081;56082;56083;56084;56085;56086;56087;56088;59933;59934;59935;59936;59937;59938;59939;59940;59941;60290;60291;60292;60293;60294;62385;63321;63322;63323;63324;63325;63326;63327;63328;63329	983;7922;44614;48304;50672;56084;59939;60290;62385;63324	726	93	-1	protein_1610	quanti	quanti	quanti	quanti
protein_1612	Q8K1M6	Q8K1M6	18	18	18	Dynamin-1-like protein	Dnm1l	sp|Q8K1M6|DNM1L_MOUSE Dynamin-1-like protein OS=Mus musculus OX=10090 GN=Dnm1l PE=1 SV=2	1	18	18	18	8	14	11	14	8	14	11	14	8	14	11	14	31.3	31.3	31.3	82.657	742	742	1.74	36	20	10	4	0	157.31	12.8	22.4	15.5	25.3	1801900000	171880000	781130000	342350000	506500000	92988000	109280000	73051000	94777000	9	26	13	25	73				1611	250;781;2200;4468;5128;7465;7712;9117;10015;10732;10733;10917;11719;11760;11898;12373;13205;13753	True;True;True;True;True;True;True;True;True;True;True;True;True;True;True;True;True;True	262;819;2314;4690;5389;7850;8107;9576;9577;10617;11361;11362;11551;12388;12431;12572;13063;13950;14531	766;767;768;769;2471;2472;2473;2474;2475;2476;2477;2478;2479;7291;7292;7293;7294;7295;14235;14236;14237;14238;14239;16451;16452;16453;16454;16455;16456;16457;24134;24853;24854;24855;24856;24857;24858;24859;24860;29424;29425;29426;32491;34503;34504;34505;34506;34507;34508;34509;34510;35002;35003;35004;35005;35006;37448;37574;37575;37576;37577;37578;37579;37580;37581;38040;39582;39583;42283;44255	1042;1043;1044;1045;1046;1047;1048;1049;3310;3311;3312;3313;3314;3315;3316;3317;3318;3319;9783;9784;9785;9786;9787;9788;19260;19261;19262;19263;19264;19265;22309;22310;22311;22312;22313;22314;22315;22316;22317;22318;32969;33947;33948;33949;33950;33951;33952;33953;33954;33955;40205;40206;40207;40208;40209;44321;47041;47042;47043;47044;47045;47046;47047;47048;47049;47050;47051;47052;47726;47727;47728;47729;47730;47731;51093;51267;51268;51269;51270;51271;51272;51273;51274;51275;51899;54005;54006;57958;60719	1049;3311;9787;19263;22311;32969;33952;40206;44321;47041;47051;47726;51093;51268;51899;54005;57958;60719	727	1	-1	protein_1612	quanti	quanti	quanti	quanti
protein_1614	Q8K212	Q8K212	14	14	13	Phosphofurin acidic cluster sorting protein 1	Pacs1	sp|Q8K212|PACS1_MOUSE Phosphofurin acidic cluster sorting protein 1 OS=Mus musculus OX=10090 GN=Pacs1 PE=1 SV=2	1	14	14	13	2	13	2	8	2	13	2	8	2	12	2	8	15.3	15.3	14.4	104.83	961	961	1.22	22	4	1		0	87.299	2.4	13.7	2.4	9.8	553440000	11974000	313900000	25879000	201680000	27199000	85532000	27838000	50374000	2	18	2	10	32				1613	2284;3735;3799;6630;6937;8841;11557;11660;12517;12894;13759;13844;13874;14778	True;True;True;True;True;True;True;True;True;True;True;True;True;True	2401;3924;3989;6963;7281;9281;12221;12327;13223;13620;14537;14624;14654;15605	7599;7600;7601;7602;7603;11898;11899;12103;12104;12105;12106;12107;21556;21557;22402;28543;28544;36940;37248;37249;40069;41247;44262;44489;44490;44566;47519	10246;10247;10248;10249;10250;10251;10252;10253;15976;15977;16272;16273;16274;16275;16276;29489;29490;30612;39006;39007;39008;50426;50427;50827;50828;50829;50830;54740;54741;54742;56381;60727;61015;61016;61125;65319	10248;15976;16272;29490;30612;39006;50426;50828;54740;56381;60727;61015;61125;65319			-1	protein_1614	quanti	quanti	quanti	quanti
protein_1616	Q8K221	Q8K221	5	5	5	Arfaptin-2	Arfip2	sp|Q8K221|ARFP2_MOUSE Arfaptin-2 OS=Mus musculus OX=10090 GN=Arfip2 PE=1 SV=2	1	5	5	5	0	0	2	5	0	0	2	5	0	0	2	5	10.3	10.3	10.3	37.772	341	341	2		7			0	30.353	0	0	2.9	10.3	48770000	0	0	7651400	41119000	0	0	15409000	13696000	0	0	2	5	7				1615	4932;7122;7536;12060;14408	True;True;True;True;True	5182;7472;7926;12736;15217	15870;22910;22911;24364;38571;46350;46351	21551;31299;31300;33257;52590;63667;63668	21551;31299;33257;52590;63668			-1	protein_1616	imputed MEC	imputed MEC	quanti	quanti
protein_1618	Q8K2B3	Q8K2B3	15	15	15	Succinate dehydrogenase [ubiquinone] flavoprotein subunit, mitochondrial	Sdha	sp|Q8K2B3|SDHA_MOUSE Succinate dehydrogenase [ubiquinone] flavoprotein subunit, mitochondrial OS=Mus musculus OX=10090 GN=Sdha PE=1 SV=1	1	15	15	15	6	3	11	15	6	3	11	15	6	3	11	15	23.9	23.9	23.9	72.585	664	664	2.09	4	34	8		0	204.57	10.1	4.7	19.4	23.9	2231600000	153890000	174600000	868250000	1034800000	158900000	162110000	245790000	306780000	9	6	15	24	54				1617	4288;5574;6424;6830;6972;7659;9894;11503;11508;12171;13026;13835;13843;13961;14221	True;True;True;True;True;True;True;True;True;True;True;True;True;True;True	4503;5853;6751;7170;7318;8051;10485;12163;12170;12171;12853;13757;14615;14623;14742;15021	13657;13658;17951;20819;20820;20821;20822;20823;20824;20825;22100;22503;24673;24674;24675;24676;32091;32092;32093;32094;32095;32096;32097;32098;32099;36787;36788;36789;36790;36801;36802;36803;38908;38909;41743;41744;44469;44470;44487;44488;44812;44813;44814;44815;45757;45758	18484;18485;24460;28441;28442;28443;28444;28445;28446;28447;28448;30187;30756;33692;33693;33694;33695;33696;33697;43777;43778;43779;43780;43781;43782;43783;43784;43785;43786;43787;50228;50229;50230;50231;50232;50245;50246;50247;53061;53062;53063;57200;57201;60989;60990;60991;61013;61014;61453;61454;61455;61456;61457;61458;61459;61460;62807;62808	18484;24460;28448;30187;30756;33696;43780;50232;50247;53062;57201;60991;61013;61454;62807	729	347	-1	protein_1618	quanti	quanti	quanti	quanti
protein_1625	Q8K310	Q8K310	10	10	10	Matrin-3	Matr3	sp|Q8K310|MATR3_MOUSE Matrin-3 OS=Mus musculus OX=10090 GN=Matr3 PE=1 SV=1	1	10	10	10	2	8	5	7	2	8	5	7	2	8	5	7	13.2	13.2	13.2	94.629	846	846	1.12	22	1	1		0	161.21	3.3	11.1	7	10.2	693420000	15507000	410120000	80631000	187160000	81289000	166030000	113790000	111670000	2	12	5	7	26				1624	4196;4257;4845;4858;10790;11103;11624;12082;13357;14063	True;True;True;True;True;True;True;True;True;True	4407;4472;5090;5104;11419;11745;12290;12291;12761;14112;14855;14856	13360;13568;13569;15636;15672;15673;15674;34636;34637;35479;35480;35481;37119;37120;38638;42815;42816;42817;42818;45261;45262;45263;45264;45265	18089;18356;18357;21245;21246;21292;21293;21294;21295;47212;47213;48358;48359;48360;48361;50660;50661;52675;58697;58698;58699;58700;58701;58702;62136;62137;62138;62139;62140	18089;18357;21245;21294;47212;48360;50661;52675;58699;62138	730;731	403;539	-1	protein_1625	quanti	quanti	quanti	quanti
protein_1627	Q8K354	Q8K354	7	6	6	Carbonyl reductase [NADPH] 3	Cbr3	sp|Q8K354|CBR3_MOUSE Carbonyl reductase [NADPH] 3 OS=Mus musculus OX=10090 GN=Cbr3 PE=1 SV=1	1	7	6	6	4	6	5	4	3	5	4	3	3	5	4	3	27.8	24.9	24.9	30.953	277	277	3			16		0	38.63	14.4	23.5	19.5	15.2	223120000	41740000	106790000	50316000	24280000	73728000	71014000	46255000	66425000	4	8	5	4	21				1626	129;3703;4046;4522;6752;7782;14091	True;True;True;False;True;True;True	132;3891;4249;4747;7089;8179;14886	347;348;349;11805;11806;11807;12826;14434;14435;14436;14437;14438;21894;21895;25068;25069;25070;45392;45393;45394;45395	491;492;493;15863;15864;15865;15866;17275;19538;19539;19540;19541;19542;19543;19544;19545;19546;29925;29926;29927;34217;34218;34219;34220;62314;62315;62316;62317;62318;62319;62320	491;15866;17275;19540;29925;34219;62320			-1	protein_1627	quanti	quanti	quanti	quanti
protein_1644	Q8QZT1	Q8QZT1	10	10	10	Acetyl-CoA acetyltransferase, mitochondrial	Acat1	sp|Q8QZT1|THIL_MOUSE Acetyl-CoA acetyltransferase, mitochondrial OS=Mus musculus OX=10090 GN=Acat1 PE=1 SV=1	1	10	10	10	6	6	8	7	6	6	8	7	6	6	8	7	29.5	29.5	29.5	44.816	424	424	2.47		26	14	3	0	142.7	18.4	18.4	20.5	19.8	2755500000	586960000	212380000	947290000	1008800000	457250000	309000000	319260000	318590000	4	4	9	15	32				1643	1673;3402;3506;7450;7763;8367;9213;10197;12540;13694	True;True;True;True;True;True;True;True;True;True	1748;3579;3685;7834;8160;8791;9712;9713;10807;13247;14470	5432;5433;5434;5435;5436;10928;10929;11194;11195;11196;11197;11198;11199;11200;11201;11202;24096;24097;24098;24099;25000;25001;25002;25003;25004;25005;25006;25007;25008;27046;29790;29791;29792;32977;40133;40134;40135;40136;40137;40138;40139;43992;43993	7310;7311;7312;7313;7314;7315;7316;14685;14686;15029;15030;15031;15032;15033;15034;15035;15036;15037;32914;32915;32916;32917;34132;34133;34134;34135;34136;34137;34138;34139;34140;37030;40740;40741;40742;40743;44965;54824;54825;54826;54827;54828;54829;54830;54831;54832;60334;60335	7312;14686;15031;32917;34138;37030;40740;44965;54826;60335	736	363	-1	protein_1644	quanti	quanti	quanti	quanti
protein_1647	Q8R001	Q8R001	4	3	3	Microtubule-associated protein RP/EB family member 2	Mapre2	sp|Q8R001|MARE2_MOUSE Microtubule-associated protein RP/EB family member 2 OS=Mus musculus OX=10090 GN=Mapre2 PE=1 SV=1	1	4	3	3	0	2	4	3	0	1	3	2	0	1	3	2	12.9	9.8	9.8	36.946	326	326	2.67		3	6		0.0013596	19.626	0	8.3	12.9	10.7	209700000	0	38505000	119750000	51450000	0	0	135070000	128340000	0	2	3	2	7				1646	4093;7230;7486;8209	True;True;False;True	4300;7584;7872;8620	12991;12992;12993;12994;23264;23265;23266;23267;24187;24188;24189;24190;26510	17519;17520;17521;17522;17523;31776;31777;31778;31779;33037;33038;33039;33040;36325	17522;31776;33038;36325			-1	protein_1647	imputed MEC	imputed MEC	quanti	quanti
protein_1653	Q8R081	Q8R081	5	5	5	Heterogeneous nuclear ribonucleoprotein L	Hnrnpl	sp|Q8R081|HNRPL_MOUSE Heterogeneous nuclear ribonucleoprotein L OS=Mus musculus OX=10090 GN=Hnrnpl PE=1 SV=2	1	5	5	5	0	1	3	4	0	1	3	4	0	1	3	4	10.2	10.2	10.2	63.963	586	586	1.88	1	7			0	33.451	0	2.4	5.1	7.8	249700000	0	6459600	110990000	132240000	0	0	80202000	53251000	0	1	4	6	11				1652	582;3999;10930;11744;12515	True;True;True;True;True	613;4202;11564;12415;13221	1818;12678;12679;35029;37533;37534;40065;40066	2486;17078;17079;47759;47760;51209;51210;51211;54733;54734;54735	2486;17078;47759;51209;54735			-1	protein_1653	imputed MEC	imputed MEC	quanti	quanti
protein_1654	Q8R0A7	Q8R0A7	6	6	6	Uncharacterized protein KIAA0513	Kiaa0513	sp|Q8R0A7|K0513_MOUSE Uncharacterized protein KIAA0513 OS=Mus musculus OX=10090 GN=Kiaa0513 PE=1 SV=1	1	6	6	6	1	0	4	5	1	0	4	5	1	0	4	5	14.7	14.7	14.7	46.318	407	407	2.09		10	1		0	37.765	2	0	9.6	11.5	262340000	20524000	0	126520000	115300000	0	0	78601000	62846000	2	0	5	5	12				1653	4345;5867;8237;10389;10905;14168	True;True;True;True;True;True	4563;6161;8649;11006;11539;14966	13783;13784;18924;26581;33547;33548;34983;45613;45614;45615;45616	18654;18655;18656;18657;25826;36418;45754;45755;47699;62621;62622;62623;62624	18657;25826;36418;45754;47699;62621			-1	protein_1654	imputed MEC	imputed MEC	quanti	quanti
protein_1665	Q8R191	Q8R191	4	4	4	Synaptogyrin-3	Syngr3	sp|Q8R191|SNG3_MOUSE Synaptogyrin-3 OS=Mus musculus OX=10090 GN=Syngr3 PE=1 SV=1	1	4	4	4	4	4	4	3	4	4	4	3	4	4	4	3	19.7	19.7	19.7	24.561	229	229	2.59	10	2	18	7	0	70.546	19.7	19.7	19.7	15.3	4669300000	1026600000	1296800000	1739000000	606870000	1340400000	1917200000	2098200000	1239300000	8	17	4	6	35				1664	381;3933;9122;12734	True;True;True;True	400;4130;9584;9585;13451	1132;1133;1134;1135;1136;1137;1138;1139;1140;1141;1142;1143;12497;12498;12499;12500;12501;12502;12503;29436;29437;29438;29439;29440;29441;29442;40756;40757;40758;40759;40760;40761;40762;40763;40764;40765;40766	1531;1532;1533;1534;1535;1536;1537;1538;1539;1540;1541;1542;16850;16851;16852;16853;16854;16855;16856;16857;16858;16859;16860;40219;40220;40221;40222;40223;40224;40225;40226;40227;40228;55727;55728;55729;55730;55731;55732;55733;55734;55735;55736;55737	1539;16857;40220;55731	738	1	-1	protein_1665	quanti	quanti	quanti	quanti
protein_1668	Q8R1I1	Q8R1I1	3	3	3	Cytochrome b-c1 complex subunit 9	Uqcr10	sp|Q8R1I1|QCR9_MOUSE Cytochrome b-c1 complex subunit 9 OS=Mus musculus OX=10090 GN=Uqcr10 PE=1 SV=1	1	3	3	3	3	3	0	1	3	3	0	1	3	3	0	1	50	50	50	7.4454	64	64	4				8	0	41.084	50	50	0	10.9	827860000	490970000	312990000	0	23906000	1150700000	412830000	0	0	3	3	0	0	6				1667	323;9070;11739	True;True;True	340;9513;12409;12410	987;988;29237;29238;29239;37517;37518;37519	1345;1346;39962;39963;39964;51187;51188;51189	1346;39964;51188			-1	protein_1668	quanti	quanti	imputed MEC	imputed MEC
protein_1670	Q8R1Q8	Q8R1Q8	6	6	6	Cytoplasmic dynein 1 light intermediate chain 1	Dync1li1	sp|Q8R1Q8|DC1L1_MOUSE Cytoplasmic dynein 1 light intermediate chain 1 OS=Mus musculus OX=10090 GN=Dync1li1 PE=1 SV=1	1	6	6	6	0	0	3	5	0	0	3	5	0	0	3	5	16.3	16.3	16.3	56.614	523	523	2		8			0	41.965	0	0	8.6	13	247850000	0	0	97047000	150810000	0	0	69085000	61379000	0	0	2	5	7				1669	1520;2715;3977;5912;11167;11895	True;True;True;True;True;True	1589;2853;4176;6207;11811;12569	4932;8882;12599;19105;19106;35693;35694;38037	6581;11925;16979;26066;26067;48637;48638;51896	6581;11925;16979;26066;48637;51896			-1	protein_1670	imputed MEC	imputed MEC	quanti	quanti
protein_1674	Q8R2R9;Q9JKC8	Q8R2R9	5;2	5;2	5;2	AP-3 complex subunit mu-2	Ap3m2	sp|Q8R2R9|AP3M2_MOUSE AP-3 complex subunit mu-2 OS=Mus musculus OX=10090 GN=Ap3m2 PE=1 SV=1	2	5	5	5	0	0	2	5	0	0	2	5	0	0	2	5	17.2	17.2	17.2	46.916	418	418;418	2		7			0	36.336	0	0	4.8	17.2	154950000	0	0	43964000	110980000	0	0	52495000	50783000	0	0	1	6	7				1673	2944;5101;6199;6344;8025	True;True;True;True;True	3093;5359;6503;6668;8432	9612;9613;16361;19977;20511;20512;25861	12992;12993;12994;22192;27292;27984;27985;35368	12994;22192;27292;27984;35368			-1;-1	protein_1674	imputed MEC	imputed MEC	quanti	quanti
protein_1679	Q8R366	Q8R366	8	8	8	Immunoglobulin superfamily member 8	Igsf8	sp|Q8R366|IGSF8_MOUSE Immunoglobulin superfamily member 8 OS=Mus musculus OX=10090 GN=Igsf8 PE=1 SV=2	1	8	8	8	4	6	5	7	4	6	5	7	4	6	5	7	16.4	16.4	16.4	65.01	611	611	2.08	9	17	12		0	157.7	7.7	12.6	9.3	13.1	1177400000	82818000	205090000	532670000	356860000	145680000	96614000	157990000	103890000	5	15	15	13	48				1678	568;2158;5571;8870;10035;11671;12981;13578	True;True;True;True;True;True;True;True	599;2270;5850;9310;10638;12338;13712;14345	1784;1785;1786;1787;1788;1789;1790;1791;7092;7093;7094;7095;7096;7097;7098;17940;17941;17942;17943;17944;17945;17946;17947;28636;32534;37305;41572;41573;41574;43584;43585;43586;43587;43588;43589;43590;43591;43592	2438;2439;2440;2441;2442;2443;2444;2445;2446;9479;9480;9481;9482;9483;9484;9485;9486;9487;9488;9489;24449;24450;24451;24452;24453;24454;24455;24456;39152;44367;50901;56853;56854;56855;59759;59760;59761;59762;59763;59764;59765;59766;59767;59768;59769;59770;59771;59772;59773;59774;59775	2442;9482;24452;39152;44367;50901;56854;59760			-1	protein_1679	quanti	quanti	quanti	quanti
protein_1686	Q8R464	Q8R464	4	4	4	Cell adhesion molecule 4	Cadm4	sp|Q8R464|CADM4_MOUSE Cell adhesion molecule 4 OS=Mus musculus OX=10090 GN=Cadm4 PE=1 SV=1	1	4	4	4	1	0	3	4	1	0	3	4	1	0	3	4	13.4	13.4	13.4	42.723	388	388	2.33		7	1	1	0	28.372	4.6	0	9.3	13.4	264760000	31784000	0	80700000	152270000	0	0	45587000	58839000	3	0	2	4	9				1685	3924;4989;7824;14147	True;True;True;True	4120;5243;8225;14944	12470;12471;16027;16028;16029;16030;25221;45570;45571	16805;16806;21755;21756;21757;21758;21759;34440;34441;62561;62562	16806;21756;34441;62562			-1	protein_1686	imputed MEC	imputed MEC	quanti	quanti
protein_1696	Q8R5C5	Q8R5C5	7	7	3	Beta-centractin	Actr1b	sp|Q8R5C5|ACTY_MOUSE Beta-centractin OS=Mus musculus OX=10090 GN=Actr1b PE=1 SV=1	1	7	7	3	0	1	5	6	0	1	5	6	0	0	3	3	34.6	34.6	14.6	42.281	376	376	2		15			0	93.309	0	5.1	21.5	29.5	879220000	0	9724200	375720000	493770000	0	0	185390000	170870000	0	1	3	7	11				1695	405;2092;9073;12378;12713;13661;13829	True;True;True;True;True;True;True	425;2198;9516;13069;13428;14432;14609	1241;1242;6893;6894;29243;39596;39597;39598;40704;43896;43897;43898;43899;44457;44458	1700;1701;9233;9234;39968;54022;54023;54024;54025;55657;60213;60214;60215;60216;60975;60976	1701;9234;39968;54025;55657;60216;60975			-1	protein_1696	imputed MEC	imputed MEC	quanti	quanti
protein_1698	Q8R5H6	Q8R5H6	8	8	8	Wiskott-Aldrich syndrome protein family member 1	Wasf1	sp|Q8R5H6|WASF1_MOUSE Wiskott-Aldrich syndrome protein family member 1 OS=Mus musculus OX=10090 GN=Wasf1 PE=1 SV=2	1	8	8	8	2	5	5	7	2	5	5	7	2	5	5	7	15.6	15.6	15.6	61.508	559	559	1.96	8	13	1	3	0	53.531	3.4	10.4	8.1	15.4	752840000	49350000	164730000	167090000	371670000	84232000	62783000	103190000	130510000	5	6	5	11	27				1697	2531;5816;7270;9642;10597;11753;11754;11869	True;True;True;True;True;True;True;True	2663;6107;7630;10216;11220;12424;12425;12542	8350;18775;18776;18777;18778;18779;18780;18781;18782;23392;31260;31261;34123;34124;34125;34126;34127;37549;37550;37551;37552;37951;37952;37953;37954	11233;25625;25626;25627;25628;25629;25630;25631;25632;25633;25634;25635;25636;31946;42646;42647;42648;46498;46499;46500;46501;46502;46503;51232;51233;51234;51235;51746;51747;51748;51749;51750;51751	11233;25629;31946;42647;46501;51232;51235;51749			-1	protein_1698	quanti	quanti	quanti	quanti
protein_1717	Q8VDM4	Q8VDM4	7	7	7	26S proteasome non-ATPase regulatory subunit 2	Psmd2	sp|Q8VDM4|PSMD2_MOUSE 26S proteasome non-ATPase regulatory subunit 2 OS=Mus musculus OX=10090 GN=Psmd2 PE=1 SV=1	1	7	7	7	2	5	3	5	2	5	3	5	2	5	3	5	10.2	10.2	10.2	100.2	908	908	1.65	12	1	2	2	0	47.539	2.6	7.3	3.9	7.3	327990000	42069000	119800000	35525000	130600000	68285000	47841000	30973000	56442000	5	6	2	6	19				1716	1338;3657;8255;8338;11056;12290;13279	True;True;True;True;True;True;True	1404;3843;8668;8762;11697;12978;14029	4319;11708;26629;26920;26921;26922;26923;35359;35360;35361;39328;39329;39330;42557;42558;42559;42560	5758;15747;36477;36874;36875;36876;36877;36878;48203;48204;48205;53659;53660;53661;53662;58356;58357;58358;58359;58360;58361	5758;15747;36477;36875;48205;53660;58360			-1	protein_1717	quanti	quanti	quanti	quanti
protein_1719	Q8VDN2;Q64436	Q8VDN2	41;4	26;0	26;0	Sodium/potassium-transporting ATPase subunit alpha-1	Atp1a1	sp|Q8VDN2|AT1A1_MOUSE Sodium/potassium-transporting ATPase subunit alpha-1 OS=Mus musculus OX=10090 GN=Atp1a1 PE=1 SV=1	2	41	26	26	24	39	28	34	13	24	18	21	13	24	18	21	40.7	25.8	25.8	112.98	1023	1023;1033	1.56	93	23	19	6	0	323.31	26.9	40.7	30.8	33.5	18586000000	1761600000	7580100000	2952600000	6292200000	1566200000	1110900000	1041800000	1315900000	38	63	36	53	190				1718	127;183;1237;1279;1280;1475;1679;1822;2024;3169;3170;4410;4596;5083;6523;6645;7873;7874;7889;8340;8652;8653;9303;9329;9646;9742;9860;10226;10227;10519;10699;10875;11556;12620;13050;13372;14275;14490;14513;14730;14731	False;True;True;True;True;True;False;True;True;True;True;True;True;False;True;True;False;False;False;True;True;True;True;True;False;False;False;False;False;True;False;False;True;True;False;False;True;True;True;True;True	130;188;1296;1341;1342;1542;1755;1908;2128;2129;3336;3337;4630;4824;5340;6851;6979;8274;8275;8291;8764;9086;9087;9842;9843;9879;10220;10326;10327;10450;10451;10836;10837;11138;11325;11508;12220;13329;13783;14131;14132;15077;15303;15328;15555;15556	317;318;319;320;321;322;323;324;536;537;538;3965;3966;3967;3968;3969;4126;4127;4128;4129;4130;4131;4132;4133;4134;4768;5449;5450;5451;5452;5453;5454;5455;5456;5457;5929;6655;6656;6657;6658;6659;6660;6661;6662;6663;6664;6665;10258;10259;10260;10261;10262;13987;13988;13989;13990;14723;14724;14725;14726;14727;14728;14729;14730;14731;14732;14733;14734;16289;16290;16291;16292;16293;16294;16295;16296;16297;16298;16299;16300;16301;16302;16303;16304;16305;16306;16307;16308;16309;16310;16311;16312;21154;21155;21156;21157;21158;21159;21160;21161;21162;21163;21618;21619;21620;21621;21622;21623;25367;25368;25369;25370;25451;25452;25453;25454;25455;25456;26925;26926;26927;26928;26929;26930;26931;26932;26933;26934;26935;26936;26937;26938;27891;27892;27893;27894;27895;27896;27897;27898;30146;30147;30148;30149;30150;30151;30152;30153;30243;31272;31273;31274;31275;31276;31615;31616;31617;31618;31619;31620;31621;31622;31623;31624;31625;31626;31627;31628;31629;31630;31631;31632;31633;31634;31635;31636;31637;31638;31639;31640;31641;31642;31643;31984;31985;31986;31987;31988;31989;31990;33070;33071;33072;33073;33074;33075;33076;33077;33078;33079;33080;33081;33082;33083;33084;33085;33086;33087;33088;33089;33898;33899;33900;34405;34406;34894;36931;36932;36933;36934;36935;36936;36937;36938;36939;40391;40392;40393;40394;40395;40396;40397;40398;41848;41849;41850;41851;41852;41853;42879;42880;42881;42882;42883;42884;42885;42886;42887;42888;42889;42890;42891;42892;42893;42894;42895;42896;42897;42898;42899;42900;42901;42902;42903;42904;45877;46608;46609;46676;46677;46678;46679;46680;46681;46682;46683;46684;46685;46686;46687;46688;46689;46690;46691;47403;47404;47405;47406	441;442;443;444;445;446;447;448;449;450;451;452;453;454;735;736;737;738;5246;5247;5248;5249;5250;5251;5474;5475;5476;5477;5478;5479;5480;5481;5482;5483;5484;6356;7330;7331;7332;7333;7334;7335;7336;7337;7338;7339;7340;7341;7935;8939;8940;8941;8942;8943;8944;8945;8946;8947;8948;8949;8950;8951;8952;8953;8954;8955;13807;13808;13809;13810;13811;18917;18918;18919;18920;19935;19936;19937;19938;19939;19940;19941;19942;19943;19944;19945;19946;19947;19948;19949;19950;19951;19952;19953;19954;19955;19956;19957;19958;19959;19960;19961;19962;19963;19964;19965;22089;22090;22091;22092;22093;22094;22095;22096;22097;22098;22099;22100;22101;22102;22103;22104;22105;22106;22107;22108;22109;22110;22111;22112;22113;22114;22115;22116;22117;22118;22119;22120;22121;22122;22123;22124;22125;22126;22127;22128;28887;28888;28889;28890;28891;28892;28893;28894;28895;28896;28897;28898;28899;28900;28901;28902;28903;28904;28905;28906;28907;28908;28909;29581;29582;29583;29584;29585;29586;34651;34652;34653;34654;34794;34795;34796;34797;34798;34799;34800;34801;34802;36880;36881;36882;36883;36884;36885;36886;36887;36888;36889;36890;36891;36892;36893;36894;36895;36896;36897;36898;38109;38110;38111;38112;38113;38114;38115;38116;38117;38118;38119;38120;38121;38122;38123;41212;41213;41214;41215;41216;41217;41218;41219;41334;42660;42661;42662;42663;42664;43132;43133;43134;43135;43136;43137;43138;43139;43140;43141;43142;43143;43144;43145;43146;43147;43148;43149;43150;43151;43152;43153;43154;43155;43156;43157;43158;43159;43160;43161;43162;43163;43164;43165;43166;43167;43168;43169;43170;43171;43634;43635;43636;43637;43638;43639;43640;43641;43642;43643;43644;43645;43646;43647;45123;45124;45125;45126;45127;45128;45129;45130;45131;45132;45133;45134;45135;45136;45137;45138;45139;45140;45141;45142;45143;45144;45145;45146;45147;45148;45149;45150;45151;45152;45153;45154;45155;46185;46186;46187;46905;46906;47578;47579;50414;50415;50416;50417;50418;50419;50420;50421;50422;50423;50424;50425;55190;55191;55192;55193;55194;55195;55196;55197;55198;55199;55200;55201;57377;57378;57379;57380;57381;57382;57383;58786;58787;58788;58789;58790;58791;58792;58793;58794;58795;58796;58797;58798;58799;58800;58801;58802;58803;58804;58805;58806;58807;58808;58809;58810;58811;58812;58813;58814;58815;58816;58817;58818;58819;58820;58821;58822;58823;62968;64001;64002;64086;64087;64088;64089;64090;64091;64092;64093;64094;64095;64096;64097;64098;64099;64100;64101;64102;64103;64104;64105;64106;64107;64108;64109;65168;65169;65170;65171	446;735;5251;5477;5484;6356;7331;7935;8946;13807;13809;18919;19956;22122;28905;29581;34651;34652;34794;36882;38110;38118;41213;41334;42661;43142;43645;45140;45150;46187;46906;47578;50417;55197;57380;58786;62968;64001;64094;65168;65171	653;654;655;742;743	164;178;615;673;949	-1;-1	protein_1719	quanti	quanti	quanti	quanti
protein_1722	Q8VDQ8	Q8VDQ8	5	5	5	NAD-dependent protein deacetylase sirtuin-2	Sirt2	sp|Q8VDQ8|SIR2_MOUSE NAD-dependent protein deacetylase sirtuin-2 OS=Mus musculus OX=10090 GN=Sirt2 PE=1 SV=2	1	5	5	5	3	5	3	5	3	5	3	5	3	5	3	5	14.4	14.4	14.4	43.256	389	389	2.71	1	7	19	1	0	59.408	9.5	14.4	8.5	14.4	735050000	76611000	250660000	160790000	246990000	107010000	189630000	133880000	264830000	5	15	5	9	34				1721	5865;6825;8035;9654;11607	True;True;True;True;True	6159;7165;8442;10228;12273	18919;18920;18921;22089;22090;25884;25885;25886;25887;25888;25889;25890;25891;25892;25893;25894;31296;31297;31298;31299;31300;31301;31302;31303;37052;37053;37054;37055	25821;25822;25823;30167;30168;30169;35397;35398;35399;35400;35401;35402;35403;35404;35405;35406;35407;35408;35409;35410;35411;42684;42685;42686;42687;42688;42689;42690;42691;42692;42693;42694;42695;42696;42697;42698;50572;50573;50574;50575	25823;30169;35409;42692;50573			-1	protein_1722	quanti	quanti	quanti	quanti
protein_1728	Q8VE70	Q8VE70	4	4	4	Programmed cell death protein 10	Pdcd10	sp|Q8VE70|PDC10_MOUSE Programmed cell death protein 10 OS=Mus musculus OX=10090 GN=Pdcd10 PE=1 SV=1	1	4	4	4	4	3	2	3	4	3	2	3	4	3	2	3	21.2	21.2	21.2	24.715	212	212	3			12		0.00078431	25.231	21.2	15.6	10.4	15.6	243500000	69303000	85352000	50278000	38563000	84635000	77637000	79894000	69238000	3	1	3	2	9				1727	566;7885;11847;13709	True;True;True;True	597;8287;12520;14486	1777;1778;1779;25441;25442;25443;37880;37881;44102;44103;44104;44105	2429;2430;2431;34784;34785;34786;51655;51656;60493;60494;60495;60496;60497;60498	2431;34784;51655;60493			-1	protein_1728	quanti	quanti	quanti	quanti
protein_1730	Q8VED9	Q8VED9	5	5	5	Galectin-related protein	Lgalsl	sp|Q8VED9|LEGL_MOUSE Galectin-related protein OS=Mus musculus OX=10090 GN=Lgalsl PE=1 SV=1	1	5	5	5	3	5	2	3	3	5	2	3	3	5	2	3	37.8	37.8	37.8	18.955	172	172	3.59			7	10	0	48.674	21.5	37.8	13.4	18.6	712790000	207400000	338970000	73345000	93074000	203110000	164900000	239440000	305910000	4	5	2	1	12				1729	454;4281;6261;6347;13215	True;True;True;True;True	475;4496;6577;6671;13960	1373;1374;1375;1376;1377;13635;20210;20211;20515;20516;20517;20518;20519;20520;42300;42301;42302	1869;1870;1871;1872;1873;18443;27609;27610;27988;27989;27990;27991;27992;27993;57978;57979;57980	1872;18443;27609;27989;57980			-1	protein_1730	quanti	quanti	quanti	quanti
protein_1731	Q8VEH3	Q8VEH3	5	5	4	ADP-ribosylation factor-like protein 8A	Arl8a	sp|Q8VEH3|ARL8A_MOUSE ADP-ribosylation factor-like protein 8A OS=Mus musculus OX=10090 GN=Arl8a PE=1 SV=1	1	5	5	4	4	5	1	0	4	5	1	0	3	4	0	0	29.6	29.6	24.7	21.39	186	186	3.33			12	6	0	31.342	25.8	29.6	4.8	0	402430000	126130000	261720000	14587000	0	169680000	118960000	0	0	7	19	0	0	26				1730	1834;5125;9004;9182;9260	True;True;True;True;True	1921;5386;9447;9666;9780;9781	5970;5971;5972;16446;16447;29051;29052;29053;29054;29663;29984;29985;29986;29987;29988;29989;29990;29991	7985;7986;7987;22304;22305;39709;39710;39711;39712;39713;39714;39715;39716;39717;40564;40996;40997;40998;40999;41000;41001;41002;41003;41004;41005;41006;41007;41008;41009;41010	7986;22304;39713;40564;41002	748;749	1;147	-1	protein_1731	quanti	quanti	imputed MEC	imputed MEC
protein_1732	Q8VEH5	Q8VEH5	7	7	7	EPM2A-interacting protein 1	Epm2aip1	sp|Q8VEH5|EPMIP_MOUSE EPM2A-interacting protein 1 OS=Mus musculus OX=10090 GN=Epm2aip1 PE=1 SV=1	1	7	7	7	1	0	4	5	1	0	4	5	1	0	4	5	14.4	14.4	14.4	70.095	606	606	2.1		9	1		0	43.78	1.5	0	9.4	9.6	172120000	2646400	0	76636000	92842000	0	0	34856000	42443000	1	0	4	6	11				1731	2807;5624;6203;9336;9793;10708;13161	True;True;True;True;True;True;True	2950;5908;6507;9890;10379;11336;13901	9189;18134;19984;30267;31768;31769;34439;42153;42154;42155	12404;24738;24739;27299;41363;41364;43332;43333;46957;57767;57768;57769;57770	12404;24738;27299;41364;43332;46957;57768			-1	protein_1732	imputed MEC	imputed MEC	quanti	quanti
protein_1735	Q8VEM8	Q8VEM8	15	15	15	Phosphate carrier protein, mitochondrial	Slc25a3	sp|Q8VEM8|MPCP_MOUSE Phosphate carrier protein, mitochondrial OS=Mus musculus OX=10090 GN=Slc25a3 PE=1 SV=1	1	15	15	15	8	15	10	12	8	15	10	12	8	15	10	12	33.9	33.9	33.9	39.632	357	357	2.32	31	10	60	2	0	323.31	20.4	33.9	27.5	28.3	13382000000	1035700000	5748900000	3924100000	2673700000	1114000000	3702400000	2593800000	2974300000	25	54	22	30	131				1734	857;2539;2841;3652;4076;4519;4520;4981;5050;6348;8415;8416;9370;10277;12763	True;True;True;True;True;True;True;True;True;True;True;True;True;True;True	901;2671;2987;3838;4283;4744;4745;5235;5306;5307;6672;8840;8841;8842;9939;10889;13481	2788;2789;2790;2791;2792;2793;2794;2795;2796;8366;8367;8368;8369;8370;8371;8372;8373;9311;9312;9313;11694;11695;11696;11697;11698;11699;11700;11701;12943;14426;14427;14428;14429;14430;14431;16008;16009;16010;16011;16012;16013;16014;16015;16016;16017;16018;16180;16181;16182;16183;16184;16185;16186;16187;16188;16189;16190;16191;16192;16193;16194;16195;16196;16197;16198;16199;16200;20521;20522;20523;20524;20525;20526;20527;20528;20529;20530;20531;20532;20533;20534;20535;20536;20537;27182;27183;27184;27185;27186;27187;27188;27189;27190;30408;30409;30410;30411;30412;33248;40859;40860;40861;40862	3728;3729;3730;3731;3732;3733;3734;3735;3736;3737;3738;3739;3740;11254;11255;11256;11257;11258;11259;11260;11261;11262;11263;11264;11265;12610;12611;12612;15729;15730;15731;15732;15733;15734;15735;15736;15737;17443;19528;19529;19530;19531;19532;19533;19534;19535;21724;21725;21726;21727;21728;21729;21730;21731;21732;21733;21734;21735;21736;21737;21738;21739;21740;21741;21742;21743;21744;21745;21746;21952;21953;21954;21955;21956;21957;21958;21959;21960;21961;21962;21963;21964;21965;21966;21967;21968;21969;21970;21971;21972;21973;21974;21975;21976;21977;21978;27994;27995;27996;27997;27998;27999;28000;28001;28002;28003;28004;28005;28006;28007;28008;28009;28010;28011;28012;28013;28014;28015;37201;37202;37203;37204;37205;37206;37207;37208;37209;37210;37211;37212;37213;37214;37215;41544;41545;41546;41547;41548;41549;45371;55849;55850;55851;55852;55853	3735;11257;12612;15730;17443;19532;19535;21729;21953;28000;37202;37212;41548;45371;55849	750;751	220;345	-1	protein_1735	quanti	quanti	quanti	quanti
protein_1738	Q8VHI6	Q8VHI6	6	6	6	Wiskott-Aldrich syndrome protein family member 3	Wasf3	sp|Q8VHI6|WASF3_MOUSE Wiskott-Aldrich syndrome protein family member 3 OS=Mus musculus OX=10090 GN=Wasf3 PE=1 SV=1	1	6	6	6	0	0	3	5	0	0	3	5	0	0	3	5	17.2	17.2	17.2	55.203	501	501	2		8			0	39.881	0	0	6.6	14.8	133510000	0	0	69864000	63644000	0	0	51580000	17738000	0	0	4	5	9				1737	5220;8691;10539;10714;10955;11755	True;True;True;True;True;True	5485;9127;11159;11342;11591;12426	16759;28002;33961;34450;34451;35089;35090;37553	22757;38246;38247;46269;46970;46971;47841;47842;47843;51236;51237	22757;38247;46269;46970;47842;51237			-1	protein_1738	imputed MEC	imputed MEC	quanti	quanti
protein_1749	Q91V12	Q91V12	6	6	6	Cytosolic acyl coenzyme A thioester hydrolase	Acot7	sp|Q91V12|BACH_MOUSE Cytosolic acyl coenzyme A thioester hydrolase OS=Mus musculus OX=10090 GN=Acot7 PE=1 SV=2	1	6	6	6	4	5	6	6	4	5	6	6	4	5	6	6	21.5	21.5	21.5	42.536	381	381	2.36	3	18	14	1	0	106.12	13.1	16.3	21.5	21.5	2062300000	230120000	166580000	889420000	776130000	322560000	186720000	263960000	367110000	6	3	11	9	29				1748	1207;6244;8286;9184;12490;13510	True;True;True;True;True;True	1266;6557;6558;8700;8701;9669;13194;14276	3878;3879;3880;3881;3882;3883;3884;20165;20166;26745;26746;26747;26748;26749;26750;26751;26752;26753;29670;29671;29672;29673;29674;29675;39998;39999;40000;40001;40002;43360;43361;43362;43363;43364;43365;43366	5135;5136;5137;5138;5139;5140;5141;5142;27557;27558;36658;36659;36660;36661;36662;36663;36664;36665;36666;36667;36668;36669;40572;40573;40574;40575;40576;40577;54647;54648;54649;54650;54651;59446;59447;59448;59449;59450;59451;59452;59453	5140;27557;36661;40576;54650;59447	753;754	61;255	-1	protein_1749	quanti	quanti	quanti	quanti
protein_1750	Q91V14;Q9WVL3	Q91V14	24;2	24;2	19;1	Solute carrier family 12 member 5	Slc12a5	sp|Q91V14|S12A5_MOUSE Solute carrier family 12 member 5 OS=Mus musculus OX=10090 GN=Slc12a5 PE=1 SV=2	2	24	24	19	8	20	14	22	8	20	14	22	5	16	10	17	23.4	23.4	19.1	126.27	1138	1138;1083	1.34	69	8	3	5	0	243.46	8.6	21	14.9	21.4	4830600000	234020000	2316500000	604350000	1675800000	384100000	343830000	306910000	367240000	12	32	17	29	90				1749	239;1663;1690;1992;2803;3096;3185;3239;3240;3289;3348;4163;4726;4740;4878;5875;6686;8207;8329;8917;9482;9957;9971;13054	True;True;True;True;True;True;True;True;True;True;True;True;True;True;True;True;True;True;True;True;True;True;True;True	251;1738;1766;2090;2946;3260;3352;3407;3408;3458;3522;4372;4958;4972;5125;6169;7022;8618;8753;9358;9359;10053;10553;10554;10571;13787	732;5396;5397;5398;5399;5489;5490;5491;5492;6563;6564;6565;6566;6567;6568;6569;9182;9183;9184;10048;10049;10050;10305;10412;10413;10414;10415;10547;10548;10549;10550;10551;10552;10553;10786;10787;13261;13262;15222;15223;15224;15225;15258;15259;15260;15723;18947;18948;21715;21716;21717;26506;26507;26508;26880;26881;26882;26883;26884;26885;26886;26887;28804;28805;28806;28807;28808;28809;28810;28811;28812;28813;28814;30751;30752;30753;32311;32312;32313;32314;32315;32368;32369;41871;41872	998;7265;7266;7267;7268;7269;7270;7379;7380;7381;7382;7383;8836;8837;8838;8839;8840;8841;8842;12397;12398;12399;13528;13529;13530;13531;13862;13991;13992;13993;13994;14174;14175;14176;14177;14178;14179;14180;14181;14182;14183;14184;14185;14487;14488;17940;17941;17942;20669;20670;20671;20672;20673;20674;20675;20676;20677;20719;20720;20721;21360;25858;25859;29698;29699;29700;36320;36321;36322;36323;36825;36826;36827;36828;36829;36830;36831;36832;36833;36834;36835;36836;36837;36838;36839;39379;39380;39381;39382;39383;39384;39385;39386;39387;39388;39389;39390;39391;39392;41977;41978;41979;44070;44071;44072;44073;44074;44075;44148;44149;57403;57404	998;7269;7380;8840;12399;13531;13862;13991;13994;14174;14487;17941;20670;20720;21360;25858;29698;36320;36839;39379;41977;44073;44148;57404	755;756	836;1096	-1;-1	protein_1750	quanti	quanti	quanti	quanti
protein_1751	Q91V41	Q91V41	11	11	11	Ras-related protein Rab-14	Rab14	sp|Q91V41|RAB14_MOUSE Ras-related protein Rab-14 OS=Mus musculus OX=10090 GN=Rab14 PE=1 SV=3	1	11	11	11	6	8	7	6	6	8	7	6	6	8	7	6	62.8	62.8	62.8	23.897	215	215	3.1			35	4	0	127.17	31.6	35.8	38.1	45.6	2651300000	632380000	985170000	570810000	462990000	664500000	656110000	532710000	534770000	10	22	6	7	45				1750	1155;4141;6011;6628;9720;10209;10784;11826;12160;12161;14537	True;True;True;True;True;True;True;True;True;True;True	1212;4348;4349;6308;6961;10299;10819;11413;12499;12842;12843;15352;15353	3728;13137;13138;13139;13140;13141;13142;13143;13144;19393;21552;31517;31518;31519;31520;31521;31522;31523;33021;34628;34629;37818;37819;38882;38883;38884;38885;38886;38887;38888;38889;38890;38891;38892;46754;46755;46756;46757;46758	4946;17718;17719;17720;17721;17722;17723;17724;17725;17726;17727;17728;26501;26502;26503;29484;43012;43013;43014;43015;43016;43017;43018;43019;45056;47203;47204;47205;51582;51583;51584;53030;53031;53032;53033;53034;53035;53036;53037;53038;53039;53040;53041;53042;64205;64206;64207;64208;64209;64210;64211	4946;17720;26501;29484;43013;45056;47203;51582;53034;53038;64208	757;758	20;89	-1	protein_1751	quanti	quanti	quanti	quanti
protein_1752	Q91V61	Q91V61	14	14	14	Sideroflexin-3	Sfxn3	sp|Q91V61|SFXN3_MOUSE Sideroflexin-3 OS=Mus musculus OX=10090 GN=Sfxn3 PE=1 SV=1	1	14	14	14	9	13	10	7	9	13	10	7	9	13	10	7	52.3	52.3	52.3	35.406	321	321	2.77	7		53		0	194.3	32.4	51.7	41.1	24.9	4732500000	635860000	2066700000	1422700000	607240000	512370000	866500000	721900000	666250000	10	24	7	12	53				1751	459;1006;1050;3015;4245;5284;5417;9605;9688;10231;11124;14200;14849;14850	True;True;True;True;True;True;True;True;True;True;True;True;True;True	480;1061;1105;3166;4459;5550;5688;10179;10265;10841;11767;15000;15678;15679	1384;1385;1386;3262;3263;3264;3265;3266;3267;3268;3269;3430;9790;9791;9792;9793;9794;9795;9796;9797;13526;16943;16944;16945;16946;16947;16948;17481;17482;31083;31084;31085;31408;31409;31410;31411;31412;31413;31414;31415;33097;33098;33099;33100;33101;35554;35555;45689;45690;45691;45692;45693;45694;45695;47687;47688;47689;47690;47691;47692	1880;1881;1882;4348;4349;4350;4351;4352;4353;4354;4355;4582;4583;13202;13203;13204;13205;13206;13207;13208;13209;13210;18301;23008;23009;23010;23011;23012;23013;23014;23015;23016;23017;23810;23811;23812;42408;42409;42410;42832;42833;42834;42835;42836;42837;42838;42839;42840;45163;45164;45165;45166;45167;45168;45169;48461;48462;62709;62710;62711;62712;62713;62714;62715;62716;62717;65518;65519;65520;65521;65522;65523;65524	1880;4353;4583;13205;18301;23010;23811;42408;42838;45165;48462;62713;65522;65524			-1	protein_1752	quanti	quanti	quanti	quanti
protein_1755	Q91VC3	Q91VC3	9	7	7	Eukaryotic initiation factor 4A-III;Eukaryotic initiation factor 4A-III, N-terminally processed	Eif4a3	sp|Q91VC3|IF4A3_MOUSE Eukaryotic initiation factor 4A-III OS=Mus musculus OX=10090 GN=Eif4a3 PE=1 SV=3	1	9	7	7	0	1	4	8	0	0	2	7	0	0	2	7	23.1	17	17	46.839	411	411	2		9			0	42.036	0	3.9	10.7	20.9	70396000	0	0	18324000	52072000	0	0	13933000	19830000	0	0	3	8	11				1754	1569;2872;3152;3282;4599;4638;6886;7423;10631	True;True;True;True;False;True;True;True;False	1639;3019;3318;3451;4827;4868;7229;7804;11256	5080;9391;9392;10210;10532;10533;14746;14747;14748;14749;14891;22252;24029;34243	6799;12713;12714;13740;14156;14157;14158;14159;19983;19984;19985;19986;20200;30383;32822;46689	6799;12713;13740;14156;19986;20200;30383;32822;46689			-1	protein_1755	imputed MEC	imputed MEC	quanti	quanti
protein_1756	Q91VD9	Q91VD9	25	25	25	NADH-ubiquinone oxidoreductase 75 kDa subunit, mitochondrial	Ndufs1	sp|Q91VD9|NDUS1_MOUSE NADH-ubiquinone oxidoreductase 75 kDa subunit, mitochondrial OS=Mus musculus OX=10090 GN=Ndufs1 PE=1 SV=2	1	25	25	25	14	24	16	20	14	24	16	20	14	24	16	20	38.8	38.8	38.8	79.776	727	727	1.85	61	47	24	8	0	305.77	21.6	37.7	24.5	34.3	6451900000	578320000	2640200000	1386800000	1846500000	377610000	357330000	260330000	289730000	28	59	38	61	186				1755	800;1263;1541;1647;3505;3560;4707;4791;5171;5701;5702;6189;6991;7474;8758;8926;9178;9822;10123;10919;11915;12946;13008;13271;13996	True;True;True;True;True;True;True;True;True;True;True;True;True;True;True;True;True;True;True;True;True;True;True;True;True	840;1324;1611;1720;1721;3684;3742;4938;5031;5032;5435;5987;5988;6493;7337;7338;7859;9195;9368;9660;10411;10730;11553;12589;13674;13739;14019;14020;14780	2528;2529;2530;2531;2532;2533;4058;4059;4992;4993;5342;5343;5344;5345;5346;5347;5348;5349;11188;11189;11190;11191;11192;11193;11400;11401;11402;11403;11404;11405;11406;11407;11408;15160;15161;15162;15163;15450;15451;15452;15453;15454;15455;15456;16599;16600;16601;16602;16603;16604;16605;18435;18436;18437;18438;18439;18440;19951;19952;19953;19954;19955;19956;19957;19958;19959;19960;19961;19962;22564;22565;22566;22567;22568;22569;22570;22571;22572;22573;22574;22575;24156;24157;24158;24159;24160;24161;24162;24163;24164;28204;28205;28206;28841;28842;28843;28844;29626;29627;31846;31847;31848;31849;31850;31851;31852;31853;31854;32794;32795;32796;35008;38076;41428;41429;41430;41431;41432;41671;41672;41673;41674;41675;41676;41677;41678;41679;41680;41681;41682;41683;41684;42533;42534;44959;44960;44961;44962;44963;44964	3384;3385;3386;3387;3388;3389;5368;5369;6664;6665;7187;7188;7189;7190;7191;7192;7193;7194;7195;7196;15021;15022;15023;15024;15025;15026;15027;15028;15324;15325;15326;15327;15328;15329;15330;15331;15332;15333;15334;15335;15336;15337;15338;15339;15340;15341;20579;20580;20581;20582;20583;20982;20983;20984;20985;20986;20987;20988;20989;20990;22507;22508;22509;22510;22511;22512;22513;22514;22515;22516;22517;22518;25177;25178;25179;25180;25181;25182;25183;25184;27262;27263;27264;27265;27266;27267;27268;27269;27270;27271;27272;27273;27274;27275;27276;30849;30850;30851;30852;30853;30854;30855;30856;30857;30858;30859;30860;30861;30862;30863;30864;30865;30866;32999;33000;33001;33002;33003;33004;33005;33006;33007;33008;33009;33010;33011;33012;33013;38520;38521;38522;39432;39433;39434;39435;40505;40506;43427;43428;43429;43430;43431;43432;43433;43434;43435;43436;43437;43438;43439;43440;43441;43442;43443;43444;44731;44732;44733;47733;47734;51951;56634;56635;56636;56637;56638;56639;56640;56641;57099;57100;57101;57102;57103;57104;57105;57106;57107;57108;57109;57110;57111;57112;57113;57114;57115;57116;57117;57118;57119;57120;57121;57122;57123;58315;58316;61682;61683;61684;61685;61686;61687;61688;61689;61690	3387;5369;6664;7196;15022;15334;20580;20984;22514;25181;25182;27273;30856;33005;38521;39432;40505;43428;44731;47734;51951;56640;57113;58316;61684	759;760;761;762;763	58;204;306;473;696	-1	protein_1756	quanti	quanti	quanti	quanti
protein_1761	Q91VM9	Q91VM9	6	6	6	Inorganic pyrophosphatase 2, mitochondrial	Ppa2	sp|Q91VM9|IPYR2_MOUSE Inorganic pyrophosphatase 2, mitochondrial OS=Mus musculus OX=10090 GN=Ppa2 PE=1 SV=1	1	6	6	6	2	5	0	2	2	5	0	2	2	5	0	2	21.8	21.8	21.8	38.114	330	330	3.18			9	2	0	36.831	7.9	17	0	8.8	177820000	49417000	106910000	0	21494000	87868000	85451000	0	0	3	5	0	2	10				1760	318;3481;5589;5994;5995;9125	True;True;True;True;True;True	335;3659;5868;6291;6292;9588	976;977;978;979;11125;17984;19334;19335;19336;19337;29446	1331;1332;1333;1334;14948;24506;26417;26418;26419;26420;40233	1333;14948;24506;26417;26420;40233			-1	protein_1761	quanti	quanti	imputed MEC	imputed MEC
protein_1763	Q91VR2	Q91VR2	11	11	11	ATP synthase subunit gamma, mitochondrial	Atp5c1	sp|Q91VR2|ATPG_MOUSE ATP synthase subunit gamma, mitochondrial OS=Mus musculus OX=10090 GN=Atp5f1c PE=1 SV=1	1	11	11	11	8	10	8	9	8	10	8	9	8	10	8	9	32.9	32.9	32.9	32.886	298	298	3.15	1	1	52	13	0	323.31	27.5	28.9	28.9	27.9	9768100000	1603200000	3937100000	2539300000	1688400000	1616400000	2572800000	1800600000	2188100000	32	36	25	21	114				1762	2939;3362;4631;5403;6823;8810;9409;9466;10352;12228;14160	True;True;True;True;True;True;True;True;True;True;True	3088;3536;3537;4860;5673;7163;9248;9979;9980;10037;10967;12912;14958	9590;9591;9592;9593;9594;9595;9596;9597;10819;10820;10821;10822;10823;10824;10825;10826;10827;10828;14856;17416;17417;17418;17419;17420;17421;17422;17423;17424;17425;17426;17427;17428;22084;22085;28444;28445;28446;28447;30510;30511;30512;30702;30703;30704;30705;30706;30707;30708;30709;33473;39100;39101;39102;39103;39104;39105;39106;39107;39108;39109;45596;45597;45598;45599;45600;45601;45602	12959;12960;12961;12962;12963;12964;12965;12966;12967;12968;12969;12970;14533;14534;14535;14536;14537;14538;14539;14540;14541;14542;14543;14544;14545;14546;14547;14548;14549;14550;14551;14552;14553;14554;14555;14556;14557;20128;23718;23719;23720;23721;23722;23723;23724;23725;23726;23727;23728;23729;23730;23731;23732;23733;23734;23735;23736;23737;23738;23739;23740;23741;23742;23743;23744;30160;30161;30162;38882;38883;38884;38885;41673;41674;41675;41911;41912;41913;41914;41915;41916;41917;41918;41919;41920;41921;41922;41923;41924;45664;53334;53335;53336;53337;53338;53339;53340;53341;53342;53343;53344;53345;53346;53347;53348;53349;53350;53351;62593;62594;62595;62596;62597;62598;62599;62600;62601;62602;62603;62604;62605;62606	12960;14540;20128;23719;30161;38885;41673;41922;45664;53336;62595	765;766	129;267	-1	protein_1763	quanti	quanti	quanti	quanti
protein_1769	Q91VZ6	Q91VZ6	4	3	3	Stromal membrane-associated protein 1	Smap1	sp|Q91VZ6|SMAP1_MOUSE Stromal membrane-associated protein 1 OS=Mus musculus OX=10090 GN=Smap1 PE=1 SV=1	1	4	3	3	0	1	4	2	0	1	3	2	0	1	3	2	10	8.2	8.2	47.66	440	440	2		6			0.0013976	20.846	0	3	10	5.2	315200000	0	11422000	196770000	107010000	0	0	103160000	87470000	0	1	3	1	5				1768	8281;8328;9657;10748	True;True;False;True	8694;8752;10231;11377	26721;26722;26878;26879;31308;34551;34552	36632;36633;36823;36824;42706;47103;47104	36632;36824;42706;47103			-1	protein_1769	imputed MEC	imputed MEC	quanti	quanti
protein_1770	Q91W50	Q91W50	5	5	5	Cold shock domain-containing protein E1	Csde1	sp|Q91W50|CSDE1_MOUSE Cold shock domain-containing protein E1 OS=Mus musculus OX=10090 GN=Csde1 PE=1 SV=1	1	5	5	5	0	3	2	2	0	3	2	2	0	3	2	2	5.8	5.8	5.8	88.79	798	798	1	7				0	31.114	0	3.5	2.3	2.3	62618000	0	40248000	8725800	13644000	0	0	12760000	12042000	0	4	2	3	9				1769	2399;8122;8781;9597;13963	True;True;True;True;True	2522;8530;9219;10171;14744	7945;7946;26130;28320;31062;44819;44820	10730;10731;10732;35730;35731;38711;42384;61465;61466	10732;35731;38711;42384;61466			-1	protein_1770	imputed MEC	imputed MEC	quanti	quanti
protein_1773	Q91WC3	Q91WC3	10	10	10	Long-chain-fatty-acid--CoA ligase 6	Acsl6	sp|Q91WC3|ACSL6_MOUSE Long-chain-fatty-acid--CoA ligase 6 OS=Mus musculus OX=10090 GN=Acsl6 PE=1 SV=1	1	10	10	10	2	5	4	9	2	5	4	9	2	5	4	9	16.4	16.4	16.4	78.016	697	697	1.87	6	14	3		0	64.718	2.7	7.2	6.5	14.8	477830000	14702000	87809000	118700000	256620000	36500000	28328000	51427000	79541000	3	10	3	9	25				1772	794;1198;3213;5854;7268;8387;9194;9765;13245;14236	True;True;True;True;True;True;True;True;True;True	834;1257;3380;6148;7628;8812;9685;10351;13993;15036	2512;2513;2514;2515;2516;3854;3855;3856;3857;10355;18897;23387;23388;23389;27109;29718;31704;31705;42400;42401;42402;45780;45781	3360;3361;3362;3363;3364;3365;3366;5108;5109;5110;5111;5112;13922;25795;31940;31941;31942;31943;37116;40641;43251;43252;58112;58113;58114;58115;62835;62836	3366;5109;13922;25795;31943;37116;40641;43252;58113;62836			-1	protein_1773	quanti	quanti	quanti	quanti
protein_1774	Q91WD5	Q91WD5	13	13	13	NADH dehydrogenase [ubiquinone] iron-sulfur protein 2, mitochondrial	Ndufs2	sp|Q91WD5|NDUS2_MOUSE NADH dehydrogenase [ubiquinone] iron-sulfur protein 2, mitochondrial OS=Mus musculus OX=10090 GN=Ndufs2 PE=1 SV=1	1	13	13	13	4	3	11	12	4	3	11	12	4	3	11	12	31.3	31.3	31.3	52.625	463	463	2.24	1	33	10	1	0	169.57	8.9	7.1	26.1	30.7	1761100000	182330000	32292000	624420000	922080000	219330000	58071000	134390000	193560000	13	6	18	22	59				1773	944;1371;3259;4283;4284;4953;5729;8193;8911;9144;12656;12872;13512	True;True;True;True;True;True;True;True;True;True;True;True;True	997;1438;3427;4498;4499;5205;6016;6017;8604;9351;9352;9616;13367;13595;14278	3053;3054;3055;3056;3057;3058;4417;4418;10488;13637;13638;13639;15912;15913;18521;18522;18523;18524;18525;18526;18527;18528;18529;18530;26478;26479;26480;26481;26482;26483;28759;28760;28761;28762;28763;29536;40528;40529;41177;41178;43369;43370;43371;43372;43373	4089;4090;4091;4092;4093;4094;5882;5883;14107;18445;18446;18447;18448;18449;21598;21599;25300;25301;25302;25303;25304;25305;25306;25307;25308;25309;25310;25311;25312;36274;36275;36276;36277;36278;36279;36280;36281;36282;36283;36284;36285;36286;36287;36288;36289;36290;36291;39310;39311;39312;39313;39314;39315;40397;55401;55402;56292;56293;59456;59457;59458;59459;59460;59461	4090;5883;14107;18447;18449;21598;25306;36284;39315;40397;55402;56292;59461	768;769;770	105;210;261	-1	protein_1774	quanti	quanti	quanti	quanti
protein_1777	Q91WQ3	Q91WQ3	10	10	10	Tyrosine--tRNA ligase, cytoplasmic;Tyrosine--tRNA ligase, cytoplasmic, N-terminally processed	Yars	sp|Q91WQ3|SYYC_MOUSE Tyrosine--tRNA ligase, cytoplasmic OS=Mus musculus OX=10090 GN=Yars1 PE=1 SV=3	1	10	10	10	1	0	8	8	1	0	8	8	1	0	8	8	18.6	18.6	18.6	59.105	528	528	2.06		16	1		0	60.996	2.3	0	15.2	15.2	234220000	5335500	0	95195000	133690000	0	0	27473000	27528000	2	0	10	11	23				1776	870;977;5768;7275;9706;9830;9859;10999;13014;14630	True;True;True;True;True;True;True;True;True;True	918;1032;6057;7636;10285;10419;10449;11636;13745;15449	2842;2843;2844;3186;18626;23404;31475;31476;31868;31869;31982;31983;35186;41707;41708;47098;47099	3797;3798;3799;3800;3801;3802;4251;25439;31960;42943;42944;42945;42946;43463;43464;43631;43632;43633;47979;57153;57154;64710;64711;64712	3799;4251;25439;31960;42943;43463;43632;47979;57153;64710			-1	protein_1777	imputed MEC	imputed MEC	quanti	quanti
protein_1778	Q91WS0	Q91WS0	5	5	5	CDGSH iron-sulfur domain-containing protein 1	Cisd1	sp|Q91WS0|CISD1_MOUSE CDGSH iron-sulfur domain-containing protein 1 OS=Mus musculus OX=10090 GN=Cisd1 PE=1 SV=1	1	5	5	5	4	5	3	3	4	5	3	3	4	5	3	3	44.4	44.4	44.4	12.097	108	108	4				29	0	172.15	42.6	44.4	34.3	34.3	3712200000	851640000	2033300000	410660000	416550000	957820000	1250000000	748070000	985860000	15	14	6	4	39				1777	876;4733;5453;12307;14062	True;True;True;True;True	925;926;4965;5729;12996;14853;14854	2862;2863;2864;2865;2866;2867;2868;2869;2870;2871;2872;2873;2874;15239;15240;17605;17606;17607;17608;39400;45252;45253;45254;45255;45256;45257;45258;45259;45260	3822;3823;3824;3825;3826;3827;3828;3829;3830;3831;3832;3833;3834;3835;3836;3837;3838;3839;20697;20698;20699;20700;23969;23970;23971;23972;53778;62120;62121;62122;62123;62124;62125;62126;62127;62128;62129;62130;62131;62132;62133;62134;62135	3823;20698;23969;53778;62120	772;773	44;62	-1	protein_1778	quanti	quanti	quanti	quanti
protein_1781	Q91X97	Q91X97	8	3	3	Neurocalcin-delta	Ncald	sp|Q91X97|NCALD_MOUSE Neurocalcin-delta OS=Mus musculus OX=10090 GN=Ncald PE=1 SV=4	1	8	3	3	5	7	5	6	3	3	3	3	3	3	3	3	42.5	19.7	19.7	22.245	193	193	3.57			9	12	0	31.423	29.5	38.9	27.5	38.9	1483000000	343250000	697920000	222830000	219000000	299360000	553740000	718610000	896560000	8	12	3	2	25				1780	280;2603;3476;6612;8654;9268;9355;12118	True;False;False;True;False;False;False;True	295;296;2736;3654;6944;9088;9792;9919;12797	862;863;864;865;866;867;868;869;870;871;8541;8542;8543;11116;21505;21506;21507;21508;21509;27899;27900;27901;27902;27903;27904;30011;30012;30346;30347;38719;38720;38721;38722;38723;38724	1167;1168;1169;1170;1171;1172;1173;1174;1175;1176;1177;1178;11489;11490;11491;11492;14939;29426;29427;29428;29429;29430;29431;38124;38125;38126;38127;38128;38129;38130;38131;38132;41038;41039;41460;41461;52789;52790;52791;52792;52793;52794;52795;52796;52797;52798;52799;52800	1170;11489;14939;29428;38125;41039;41461;52792	449;450;451;774	121;131;136;138	-1	protein_1781	quanti	quanti	quanti	quanti
protein_1785	Q91XM9	Q91XM9	21	21	20	Disks large homolog 2	Dlg2	sp|Q91XM9|DLG2_MOUSE Disks large homolog 2 OS=Mus musculus OX=10090 GN=Dlg2 PE=1 SV=2	1	21	21	20	4	15	6	14	4	15	6	14	3	14	6	13	32.6	32.6	31.6	94.879	852	852	1.32	34	6	4		0	154.86	5.6	22.9	8	21.2	886480000	49624000	397850000	78614000	360390000	60121000	91177000	66131000	69919000	4	20	6	13	43				1784	577;2140;3715;3864;4172;4252;4830;4895;6045;6256;8540;8900;9891;10111;10725;10824;11345;12654;13685;14461;14712	True;True;True;True;True;True;True;True;True;True;True;True;True;True;True;True;True;True;True;True;True	608;2248;3903;4059;4381;4467;5075;5142;6342;6572;8971;9340;10482;10717;10718;11353;11455;12000;13365;14461;15274;15537	1811;1812;1813;7043;7044;7045;7046;7047;11837;12296;13289;13551;13552;13553;13554;15603;15604;15756;15757;15758;15759;15760;19538;19539;20197;20198;20199;27525;28718;28719;32086;32769;32770;32771;32772;32773;34472;34728;36299;40523;43964;43965;46522;47353	2474;2475;2476;2477;2478;2479;9416;9417;9418;9419;9420;9421;15905;16526;17982;17983;18339;18340;18341;18342;21207;21208;21402;21403;21404;21405;21406;26696;26697;27596;27597;27598;37631;39254;39255;43772;44704;44705;44706;44707;44708;44709;47004;47328;49500;55396;60300;60301;63893;65105	2474;9419;15905;16526;17982;18341;21208;21403;26696;27598;37631;39254;43772;44706;47004;47328;49500;55396;60300;63893;65105	520	671	-1	protein_1785	quanti	quanti	quanti	quanti
protein_1786	Q91XU3	Q91XU3	3	3	3	Phosphatidylinositol 5-phosphate 4-kinase type-2 gamma	Pip4k2c	sp|Q91XU3|PI42C_MOUSE Phosphatidylinositol 5-phosphate 4-kinase type-2 gamma OS=Mus musculus OX=10090 GN=Pip4k2c PE=1 SV=1	1	3	3	3	0	0	3	2	0	0	3	2	0	0	3	2	7.4	7.4	7.4	47.335	421	421	2		5			0.0013149	18.872	0	0	7.4	5.5	131820000	0	0	64244000	67580000	0	0	45529000	57391000	0	0	4	4	8				1785	2244;3093;3486	True;True;True	2360;3257;3665	7461;7462;10044;11141;11142	10024;10025;10026;10027;10028;13524;14966;14967	10028;13524;14967			-1	protein_1786	imputed MEC	imputed MEC	quanti	quanti
protein_1787	Q91XV3	Q91XV3	7	7	7	Brain acid soluble protein 1	Basp1	sp|Q91XV3|BASP1_MOUSE Brain acid soluble protein 1 OS=Mus musculus OX=10090 GN=Basp1 PE=1 SV=3	1	7	7	7	3	4	6	4	3	4	6	4	3	4	6	4	56.6	56.6	56.6	22.086	226	226	1.89	2	16			0	230.48	30.1	32.3	49.6	29.2	7584500000	350460000	346340000	5278300000	1609400000	2001600000	834000000	2208700000	1156400000	3	4	5	3	15				1786	399;926;1447;3207;3208;3281;10929	True;True;True;True;True;True;True	419;978;1514;3374;3375;3450;11563	1203;1204;1205;3008;3009;4670;10345;10346;10347;10348;10349;10529;10530;10531;35025;35026;35027;35028	1627;1628;1629;4030;4031;6223;13912;13913;13914;13915;13916;14153;14154;14155;47755;47756;47757;47758	1627;4031;6223;13914;13916;14155;47758			-1	protein_1787	quanti	quanti	quanti	quanti
protein_1796	Q91YT0	Q91YT0	14	14	14	NADH dehydrogenase [ubiquinone] flavoprotein 1, mitochondrial	Ndufv1	sp|Q91YT0|NDUV1_MOUSE NADH dehydrogenase [ubiquinone] flavoprotein 1, mitochondrial OS=Mus musculus OX=10090 GN=Ndufv1 PE=1 SV=1	1	14	14	14	6	5	11	14	6	5	11	14	6	5	11	14	32.1	32.1	32.1	50.834	464	464	2.26	3	32	7	4	0	141.71	12.1	10.3	22.2	32.1	2389600000	273280000	69056000	929740000	1117500000	261900000	248190000	247860000	284070000	13	4	16	21	54				1795	138;2488;4225;4287;4401;4455;4829;5222;5298;5874;7054;10010;12631;14652	True;True;True;True;True;True;True;True;True;True;True;True;True;True	141;2617;4438;4502;4621;4677;5073;5074;5487;5565;6168;7403;10612;13340;15472	386;387;388;8205;8206;8207;8208;8209;8210;13458;13655;13656;13965;13966;13967;13968;13969;14211;14212;14213;15597;15598;15599;15600;15601;15602;16762;16981;16982;16983;16984;18940;18941;18942;18943;18944;18945;18946;22725;22726;32475;32476;32477;40415;40416;47189	543;544;545;11045;11046;11047;11048;11049;11050;11051;11052;18212;18482;18483;18889;18890;18891;18892;18893;18894;18895;18896;18897;18898;19232;19233;19234;21200;21201;21202;21203;21204;21205;21206;22760;23062;23063;23064;23065;25846;25847;25848;25849;25850;25851;25852;25853;25854;25855;25856;25857;31053;31054;44293;44294;44295;44296;55222;55223;55224;64884	543;11048;18212;18483;18891;19234;21206;22760;23064;25850;31054;44295;55224;64884	775	80	-1	protein_1796	quanti	quanti	quanti	quanti
protein_1799	Q91Z61	Q91Z61	4	4	4	GTP-binding protein Di-Ras1	Diras1	sp|Q91Z61|DIRA1_MOUSE GTP-binding protein Di-Ras1 OS=Mus musculus OX=10090 GN=Diras1 PE=1 SV=1	1	4	4	4	2	4	1	1	2	4	1	1	2	4	1	1	22.2	22.2	22.2	22.264	198	198	3			9		0.00078125	25.134	11.6	22.2	5.6	5.6	136540000	20719000	102310000	8603600	4904600	45724000	102020000	0	0	4	5	1	1	11				1798	2457;2914;10408;14126	True;True;True;True	2583;3062;11025;14923	8129;9505;9506;9507;33576;45512;45513;45514;45515	10960;10961;12853;12854;12855;45786;62488;62489;62490;62491;62492;62493	10961;12855;45786;62489			-1	protein_1799	quanti	quanti	imputed MEC	imputed MEC
protein_1801	Q91ZA3	Q91ZA3	7	7	7	Propionyl-CoA carboxylase alpha chain, mitochondrial	Pcca	sp|Q91ZA3|PCCA_MOUSE Propionyl-CoA carboxylase alpha chain, mitochondrial OS=Mus musculus OX=10090 GN=Pcca PE=1 SV=2	1	7	7	7	0	1	5	5	0	1	5	5	0	1	5	5	11.5	11.5	11.5	79.921	724	724	1.92	1	11			0	42.376	0	2.1	8	7.2	148680000	0	2776000	91730000	54170000	0	0	30132000	26630000	0	1	6	8	15				1800	3830;5133;9504;11080;12753;13718;14046	True;True;True;True;True;True;True	4021;5394;10075;11722;13471;14496;14835	12194;12195;16486;16487;30828;35429;35430;40840;40841;44149;44150;45195	16394;16395;16396;22360;22361;22362;42073;48287;48288;48289;55826;55827;60583;60584;60585;62042	16396;22361;42073;48288;55827;60585;62042			-1	protein_1801	imputed MEC	imputed MEC	quanti	quanti
protein_1802	Q91ZJ5	Q91ZJ5	8	8	8	UTP--glucose-1-phosphate uridylyltransferase	Ugp2	sp|Q91ZJ5|UGPA_MOUSE UTP--glucose-1-phosphate uridylyltransferase OS=Mus musculus OX=10090 GN=Ugp2 PE=1 SV=3	1	8	8	8	2	2	6	7	2	2	6	7	2	2	6	7	18.7	18.7	18.7	56.979	508	508	2.12		15	2		0	55.862	3.5	4.1	13.4	17.1	436920000	22335000	10503000	182110000	221970000	65136000	61240000	58330000	67296000	2	2	5	9	18				1801	2617;4712;5034;5859;6632;8886;9463;11074	True;True;True;True;True;True;True;True	2750;4943;5290;6153;6965;9326;10034;11716	8577;8578;8579;15173;15174;16137;18910;21564;28683;28684;28685;28686;30694;30695;35415;35416;35417	11534;11535;11536;20595;20596;21898;21899;25809;29499;39209;39210;39211;39212;39213;41902;41903;48270;48271;48272;48273;48274;48275	11535;20595;21899;25809;29499;39212;41903;48273			-1	protein_1802	quanti	quanti	quanti	quanti
protein_1806	Q91ZZ3	Q91ZZ3	5	3	3	Beta-synuclein	Sncb	sp|Q91ZZ3|SYUB_MOUSE Beta-synuclein OS=Mus musculus OX=10090 GN=Sncb PE=1 SV=1	1	5	3	3	5	5	5	5	3	3	3	3	3	3	3	3	39.1	30.8	30.8	14.051	133	133	3.79			4	15	0	323.31	39.1	39.1	39.1	39.1	4889400000	1561700000	2173800000	592860000	561070000	1734100000	1630500000	1352900000	1568800000	7	9	2	5	23				1805	2697;3133;12311;12313;12643	False;True;False;True;True	2835;3299;13001;13003;13352	8817;8818;8819;8820;8821;8822;10147;10148;10149;10150;10151;39413;39414;39415;39416;39417;39418;39423;39424;39425;39426;39427;40461;40462;40463;40464;40465;40466;40467;40468;40469	11833;11834;11835;11836;11837;11838;11839;11840;11841;11842;11843;11844;11845;11846;11847;11848;13654;13655;13656;13657;13658;13659;53792;53793;53794;53795;53796;53797;53802;53803;53804;53805;53806;55294;55295;55296;55297;55298;55299;55300;55301;55302;55303;55304;55305;55306;55307;55308;55309;55310;55311	11837;13654;53792;53805;55299			-1	protein_1806	quanti	quanti	quanti	quanti
protein_1807	Q920E5	Q920E5	3	3	3	Farnesyl pyrophosphate synthase	Fdps	sp|Q920E5|FPPS_MOUSE Farnesyl pyrophosphate synthase OS=Mus musculus OX=10090 GN=Fdps PE=1 SV=1	1	3	3	3	1	1	3	2	1	1	3	2	1	1	3	2	11.6	11.6	11.6	40.581	353	353	2.5		5	5		0.0013689	19.898	3.7	3.7	11.6	7.4	132780000	17168000	11981000	81859000	21772000	0	0	49719000	46356000	2	2	6	2	12				1806	2923;4747;7977	True;True;True	3071;4979;8382	9535;9536;9537;9538;9539;9540;15286;15287;25746;25747	12887;12888;12889;12890;12891;12892;12893;12894;20763;20764;35220;35221	12893;20764;35220			-1	protein_1807	imputed MEC	imputed MEC	quanti	quanti
protein_1811	Q920P5	Q920P5	4	4	4	Adenylate kinase isoenzyme 5	Ak5	sp|Q920P5|KAD5_MOUSE Adenylate kinase isoenzyme 5 OS=Mus musculus OX=10090 GN=Ak5 PE=1 SV=2	1	4	4	4	1	1	3	4	1	1	3	4	1	1	3	4	8.2	8.2	8.2	63.322	562	562	2	1	8	1		0.0008058	26.123	2.1	2.1	6	8.2	143000000	15132000	4060900	55937000	67866000	0	0	36988000	37258000	2	1	3	6	12				1810	4369;6014;6035;14469	True;True;True;True	4587;6311;6332;15282	13861;13862;19399;19486;19487;19488;19489;19490;46550;46551	18743;18744;18745;18746;18747;26509;26636;26637;26638;26639;26640;63926;63927	18744;26509;26638;63927			-1	protein_1811	imputed MEC	imputed MEC	quanti	quanti
protein_1812	Q921F2	Q921F2	4	4	4	TAR DNA-binding protein 43	Tardbp	sp|Q921F2|TADBP_MOUSE TAR DNA-binding protein 43 OS=Mus musculus OX=10090 GN=Tardbp PE=1 SV=1	1	4	4	4	1	0	3	4	1	0	3	4	1	0	3	4	10.6	10.6	10.6	44.547	414	414	2.2		8	2		0.00082576	27.482	2.9	0	7.7	10.6	226020000	9064800	0	76573000	140390000	0	0	44509000	55760000	1	0	5	6	12				1811	316;4015;4574;12622	True;True;True;True	333;4218;4802;13331	971;972;973;12747;12748;14637;14638;14639;14640;40400	1325;1326;1327;1328;17178;17179;17180;19822;19823;19824;19825;55203	1328;17180;19822;55203			-1	protein_1812	imputed MEC	imputed MEC	quanti	quanti
protein_1814	Q921G7	Q921G7	6	6	6	Electron transfer flavoprotein-ubiquinone oxidoreductase, mitochondrial	Etfdh	sp|Q921G7|ETFD_MOUSE Electron transfer flavoprotein-ubiquinone oxidoreductase, mitochondrial OS=Mus musculus OX=10090 GN=Etfdh PE=1 SV=1	1	6	6	6	0	0	3	5	0	0	3	5	0	0	3	5	11	11	11	68.09	616	616	2		8			0	40.418	0	0	5.8	8.8	105720000	0	0	46232000	59490000	0	0	30142000	29604000	0	0	2	7	9				1813	3057;4502;5349;11174;12712;13033	True;True;True;True;True;True	3209;4726;5618;11820;13427;13765	9917;14372;14373;17191;35729;40703;41782;41783	13359;19459;19460;19461;19462;23392;48688;55656;57288;57289	13359;19459;23392;48688;55656;57288			-1	protein_1814	imputed MEC	imputed MEC	quanti	quanti
protein_1816	Q921I1	Q921I1	9	9	9	Serotransferrin	Tf	sp|Q921I1|TRFE_MOUSE Serotransferrin OS=Mus musculus OX=10090 GN=Tf PE=1 SV=1	1	9	9	9	2	7	3	7	2	7	3	7	2	7	3	7	12.2	12.2	12.2	76.723	697	697	1.57	11	11	1		0	69.283	3	8.9	4.2	10.6	319340000	17399000	134950000	48896000	118100000	63755000	53882000	32585000	44971000	2	9	5	13	29				1815	1619;2119;2573;4998;5212;5584;9044;11284;12803	True;True;True;True;True;True;True;True;True	1691;2225;2706;5253;5477;5863;9487;11934;13524	5255;5256;6974;6975;6976;6977;8470;16046;16744;16745;16746;16747;16748;17972;17973;29142;29143;29144;29145;29146;29147;36065;40982	7064;7065;9334;9335;9336;9337;11392;21784;21785;22737;22738;22739;22740;22741;22742;22743;22744;24489;24490;24491;39836;39837;39838;39839;39840;39841;39842;39843;49151;56026	7065;9334;11392;21785;22740;24490;39836;49151;56026			-1	protein_1816	quanti	quanti	quanti	quanti
protein_1820	Q921M7	Q921M7	13	13	11	Protein FAM49B	Fam49b	sp|Q921M7|CYRIB_MOUSE CYFIP-related Rac1 interactor B OS=Mus musculus OX=10090 GN=Cyrib PE=1 SV=1	1	13	13	11	7	12	8	8	7	12	8	8	6	10	7	7	46	46	39.2	36.776	324	324	3.02			43	1	0	121.19	30.9	41.7	33	33	3483100000	520390000	1664600000	751410000	546650000	627190000	932080000	605810000	803650000	11	20	4	7	42				1819	1404;1467;2095;2427;2821;4097;4692;6270;6758;9304;9324;13545;13667	True;True;True;True;True;True;True;True;True;True;True;True;True	1471;1534;2201;2551;2965;4304;4923;6587;7097;9844;9871;9872;14311;14440;14441	4526;4527;4528;4529;4737;4738;4739;4740;4741;4742;6899;6900;8038;9264;9265;9266;9267;13006;13007;13008;15094;15095;15096;15097;15098;20229;20230;20231;20232;21916;30154;30155;30228;30229;30230;43474;43475;43476;43916;43917;43918;43919;43920;43921	6023;6024;6025;6026;6027;6028;6029;6030;6320;6321;6322;6323;6324;6325;6326;9241;9242;9243;10850;12552;12553;12554;12555;12556;12557;17535;17536;17537;20484;20485;20486;20487;20488;27630;27631;27632;27633;29950;41220;41221;41318;41319;41320;59602;59603;59604;60238;60239;60240;60241;60242;60243;60244;60245;60246	6024;6326;9241;10850;12556;17536;20484;27632;29950;41220;41318;59603;60244	698;781	147;234	-1	protein_1820	quanti	quanti	quanti	quanti
protein_1821	Q922B2	Q922B2	12	12	12	Aspartate--tRNA ligase, cytoplasmic	Dars	sp|Q922B2|SYDC_MOUSE Aspartate--tRNA ligase, cytoplasmic OS=Mus musculus OX=10090 GN=Dars1 PE=1 SV=2	1	12	12	12	0	1	6	11	0	1	6	11	0	1	6	11	24.4	24.4	24.4	57.147	501	501	2		18			0	84.333	0	2	11.4	22.6	270680000	0	3533100	81101000	186050000	0	0	36715000	37788000	0	1	9	15	25				1820	158;711;2813;3219;3640;3780;4278;4390;5953;6636;12674;13973	True;True;True;True;True;True;True;True;True;True;True;True	161;745;2957;3386;3825;3970;4493;4609;6248;6969;13385;14754	455;456;2257;9243;10370;10371;11670;12026;13630;13631;13940;13941;19226;21588;21589;21590;40562;44859	634;635;636;637;3039;12527;13942;13943;13944;15701;16154;18436;18437;18438;18858;18859;18860;26234;29541;29542;29543;29544;29545;29546;55443;55444;61535	636;3039;12527;13942;15701;16154;18438;18860;26234;29542;55443;61535			-1	protein_1821	imputed MEC	imputed MEC	quanti	quanti
protein_1832	Q922R8	Q922R8	5	5	5	Protein disulfide-isomerase A6	Pdia6	sp|Q922R8|PDIA6_MOUSE Protein disulfide-isomerase A6 OS=Mus musculus OX=10090 GN=Pdia6 PE=1 SV=3	1	5	5	5	0	0	3	4	0	0	3	4	0	0	3	4	14.3	14.3	14.3	48.1	440	440	2		9			0	34.987	0	0	7.7	11.8	199040000	0	0	98809000	100230000	0	0	49687000	42445000	0	0	5	6	11				1831	2290;4313;5513;9863;12158	True;True;True;True;True	2407;4531;5791;10454;12840	7633;13721;17809;32000;32001;38876;38877;38878;38879	10298;18570;18571;24268;43661;43662;53022;53023;53024;53025;53026;53027	10298;18571;24268;43662;53027			-1	protein_1832	imputed MEC	imputed MEC	quanti	quanti
protein_1833	Q922S4	Q922S4	8	8	8	cGMP-dependent 3,5-cyclic phosphodiesterase	Pde2a	sp|Q922S4|PDE2A_MOUSE cGMP-dependent 3,5-cyclic phosphodiesterase OS=Mus musculus OX=10090 GN=Pde2a PE=1 SV=4	1	8	8	8	5	5	5	8	5	5	5	8	5	5	5	8	9.6	9.6	9.6	105.62	939	939	1.71	17	4	5	2	0	74.482	5.8	5.6	5.2	9.6	393150000	94183000	85938000	73907000	139130000	109180000	45558000	53592000	53115000	10	8	7	12	37				1832	1500;1744;2592;5056;5230;8214;10707;13147	True;True;True;True;True;True;True;True	1568;1827;2725;5313;5495;8625;11335;13886	4874;4875;4876;4877;4878;5693;5694;5695;5696;5697;5698;5699;5700;8516;8517;8518;16216;16217;16218;16802;26527;26528;26529;26530;34438;42126;42127;42128	6501;6502;6503;6504;6505;6506;6507;6508;7638;7639;7640;7641;7642;7643;7644;7645;7646;7647;7648;7649;7650;7651;11457;11458;11459;11460;21996;21997;21998;21999;22826;36349;36350;36351;36352;46956;57736;57737;57738;57739	6505;7639;11458;21998;22826;36349;46956;57737			-1	protein_1833	quanti	quanti	quanti	quanti
protein_1839	Q925I1	Q925I1	4	4	4	ATPase family AAA domain-containing protein 3	Atad3	sp|Q925I1|ATAD3_MOUSE ATPase family AAA domain-containing protein 3 OS=Mus musculus OX=10090 GN=Atad3 PE=1 SV=1	1	4	4	4	0	0	2	4	0	0	2	4	0	0	2	4	6.8	6.8	6.8	66.741	591	591	2		7			0.00078927	25.494	0	0	3.2	6.8	140300000	0	0	29977000	110320000	0	0	27311000	50541000	0	0	2	8	10				1838	6437;7978;11983;13169	True;True;True;True	6764;8383;12657;13910	20863;20864;20865;25748;38352;38353;42184	28498;28499;28500;35222;35223;35224;52311;52312;52313;57806	28498;35222;52313;57806			-1	protein_1839	imputed MEC	imputed MEC	quanti	quanti
protein_1843	Q99104;P21271	Q99104	45;2	45;2	45;2	Unconventional myosin-Va	Myo5a	sp|Q99104|MYO5A_MOUSE Unconventional myosin-Va OS=Mus musculus OX=10090 GN=Myo5a PE=1 SV=2	2	45	45	45	3	37	11	24	3	37	11	24	3	37	11	24	23.6	23.6	23.6	215.54	1853	1853;1818	1.07	75	6			0	323.31	1.7	20.5	6.2	13.5	2581900000	23926000	1716400000	204560000	637000000	18643000	174340000	86604000	117100000	2	50	15	29	96				1842	101;118;449;578;1617;1618;1809;3275;3903;3904;4164;4165;4298;5218;5772;6105;6376;7097;7298;7989;8085;8497;8816;9616;9670;9801;10311;10312;10494;10907;11194;11408;11409;12669;13458;13556;13572;13609;13910;14055;14271;14530;14531;14689;14733	True;True;True;True;True;True;True;True;True;True;True;True;True;True;True;True;True;True;True;True;True;True;True;True;True;True;True;True;True;True;True;True;True;True;True;True;True;True;True;True;True;True;True;True;True	104;121;470;609;1689;1690;1895;3444;4099;4100;4373;4374;4513;5483;6061;6403;6702;7446;7660;8396;8492;8924;9255;10190;10244;10387;10924;10925;11113;11541;11843;12064;12065;13380;14224;14322;14339;14376;14690;14844;15073;15345;15346;15512;15558	265;295;296;1352;1353;1354;1814;5253;5254;5908;10517;12395;12396;12397;13263;13264;13265;13266;13682;16757;18641;18642;18643;18644;18645;18646;19723;20634;20635;20636;22858;22859;23511;23512;25775;26021;26022;26023;26024;27375;27376;28472;28473;31113;31114;31347;31348;31789;31790;33360;33361;33362;33819;33820;33821;34987;34988;35781;36461;36462;36463;40552;40553;40554;43156;43498;43499;43554;43555;43710;43711;43712;44671;45229;45873;46732;46733;47292;47408;47409;47410	380;416;417;418;1841;1842;1843;1844;1845;1846;2480;7062;7063;7912;14139;16644;16645;16646;16647;17943;17944;17945;17946;17947;18521;18522;22755;25457;25458;25459;25460;25461;25462;25463;26931;28138;28139;28140;28141;31238;31239;32114;32115;35253;35579;35580;35581;35582;35583;35584;35585;35586;37437;37438;37439;38918;38919;42447;42448;42753;42754;43354;43355;45516;45517;45518;45519;46074;46075;46076;46077;47706;47707;47708;48747;49732;49733;49734;55433;55434;55435;59158;59631;59632;59633;59705;59706;59942;59943;59944;61279;62093;62964;64167;64168;64169;65021;65173;65174;65175;65176;65177;65178;65179;65180	380;417;1844;2480;7062;7063;7912;14139;16645;16647;17943;17947;18522;22755;25458;26931;28140;31238;32115;35253;35580;37438;38919;42447;42753;43355;45517;45519;46074;47707;48747;49732;49734;55434;59158;59632;59705;59943;61279;62093;62964;64168;64169;65021;65179	786	1474	-1;-1	protein_1843	quanti	quanti	quanti	quanti
protein_1848	Q99J85	Q99J85	4	4	4	Neuronal pentraxin receptor	Nptxr	sp|Q99J85|NPTXR_MOUSE Neuronal pentraxin receptor OS=Mus musculus OX=10090 GN=Nptxr PE=1 SV=1	1	4	4	4	2	1	2	4	2	1	2	4	2	1	2	4	12.4	12.4	12.4	52.284	493	493	2.67		7	6	2	0.00080972	26.371	4.7	2.8	4.7	12.4	269220000	60755000	31843000	88862000	87763000	113660000	55713000	87562000	46709000	6	5	3	8	22				1847	273;4952;5823;12976	True;True;True;True	288;5204;6114;13707	829;830;831;832;833;834;835;836;837;838;15911;18794;41563;41564;41565	1121;1122;1123;1124;1125;1126;1127;1128;1129;1130;1131;1132;1133;1134;1135;21595;21596;21597;25649;56844;56845;56846	1125;21596;25649;56844			-1	protein_1848	quanti	quanti	quanti	quanti
protein_1849	Q99J99	Q99J99	8	8	8	3-mercaptopyruvate sulfurtransferase	Mpst	sp|Q99J99|THTM_MOUSE 3-mercaptopyruvate sulfurtransferase OS=Mus musculus OX=10090 GN=Mpst PE=1 SV=4	1	8	8	8	4	6	6	6	4	6	6	6	4	6	6	6	31.3	31.3	31.3	33.097	297	297	3.04			23	1	0	51.955	15.8	24.2	23.2	23.9	254010000	44391000	87440000	77374000	44809000	58143000	72363000	53066000	72578000	5	8	7	5	25				1848	87;335;839;1020;5368;5619;8030;12214	True;True;True;True;True;True;True;True	89;352;882;1075;5637;5900;8437;12898	231;232;233;234;1011;1012;1013;1014;1015;2735;2736;2737;2738;2739;3302;17259;17260;17261;18100;18101;25871;39024;39025;39026	306;307;308;309;1373;1374;1375;1376;1377;1378;3656;3657;3658;3659;3660;3661;4397;23500;23501;23502;24693;24694;35382;35383;53220;53221;53222	309;1373;3657;4397;23501;24693;35382;53220			-1	protein_1849	quanti	quanti	quanti	quanti
protein_1852	Q99JI4	Q99JI4	8	8	8	26S proteasome non-ATPase regulatory subunit 6	Psmd6	sp|Q99JI4|PSMD6_MOUSE 26S proteasome non-ATPase regulatory subunit 6 OS=Mus musculus OX=10090 GN=Psmd6 PE=1 SV=1	1	8	8	8	1	1	4	8	1	1	4	8	1	1	4	8	22.9	22.9	22.9	45.536	389	389	2.07		13	1		0	61.127	3.9	3.9	12.3	22.9	219200000	4684300	4236200	81539000	128740000	0	0	40680000	42039000	1	1	6	15	23				1851	2303;3810;4161;5952;7376;10064;10639;11384	True;True;True;True;True;True;True;True	2421;4000;4370;6247;7744;10667;11264;12040	7657;12146;12147;13256;13257;13258;13259;19225;23867;32628;32629;34252;36382;36383	10328;16331;16332;16333;16334;17933;17934;17935;17936;26230;26231;26232;26233;32627;44519;44520;44521;46699;49613;49614;49615;49616;49617;49618	10328;16332;17934;26232;32627;44521;46699;49617			-1	protein_1852	imputed MEC	imputed MEC	quanti	quanti
protein_1854	Q99JR1	Q99JR1	5	5	5	Sideroflexin-1	Sfxn1	sp|Q99JR1|SFXN1_MOUSE Sideroflexin-1 OS=Mus musculus OX=10090 GN=Sfxn1 PE=1 SV=3	1	5	5	5	3	4	4	3	3	4	4	3	3	4	4	3	18.6	18.6	18.6	35.649	322	322	3			16		0	34.371	10.6	14.9	14.3	10.6	479850000	29900000	195590000	165850000	88511000	86269000	233020000	157870000	163020000	3	5	6	3	17				1853	1085;9581;10143;13262;14321	True;True;True;True;True	1141;10154;10752;14010;15123	3557;3558;3559;3560;3561;31020;31021;31022;31023;31024;32839;32840;32841;32842;42511;46038	4746;4747;4748;4749;4750;4751;4752;42322;42323;42324;42325;42326;42327;42328;44789;44790;44791;44792;58282;63171	4749;42324;44789;58282;63171			-1	protein_1854	quanti	quanti	quanti	quanti
protein_1855	Q99JY0	Q99JY0	8	8	8	Trifunctional enzyme subunit beta, mitochondrial;3-ketoacyl-CoA thiolase	Hadhb	sp|Q99JY0|ECHB_MOUSE Trifunctional enzyme subunit beta, mitochondrial OS=Mus musculus OX=10090 GN=Hadhb PE=1 SV=1	1	8	8	8	3	2	7	8	3	2	7	8	3	2	7	8	17.1	17.1	17.1	51.386	475	475	2.17		19	4		0	54.467	6.9	3.8	14.3	17.1	399870000	26232000	13112000	162720000	197800000	49401000	34514000	69995000	64877000	4	4	14	14	36				1854	78;1598;2091;2365;6295;7139;9136;9607	True;True;True;True;True;True;True;True	79;1668;2197;2487;6613;7490;9604;9605;10181	199;200;5138;5139;6891;6892;7869;7870;20333;20334;20335;22949;22950;22951;22952;22953;22954;29493;29494;29495;31088;31089;31090	266;267;6867;6868;6869;6870;9231;9232;10623;10624;10625;10626;27760;27761;27762;31349;31350;31351;31352;31353;31354;31355;31356;31357;31358;31359;31360;40299;40300;40301;42413;42414;42415;42416;42417;42418	267;6870;9231;10626;27761;31354;40299;42415	787	240	-1	protein_1855	quanti	quanti	quanti	quanti
protein_1857	Q99JY9	Q99JY9	11	11	8	Actin-related protein 3	Actr3	sp|Q99JY9|ARP3_MOUSE Actin-related protein 3 OS=Mus musculus OX=10090 GN=Actr3 PE=1 SV=3	1	11	11	8	4	2	8	9	4	2	8	9	2	1	6	6	32.8	32.8	25.1	47.357	418	418	2.29		21	6	1	0	143.56	12.9	5.3	25.6	27.5	1126900000	76906000	16056000	549000000	484900000	132690000	152260000	212620000	222170000	4	1	14	11	30				1856	287;1793;2622;3857;5055;5324;5465;8611;9603;10055;10490	True;True;True;True;True;True;True;True;True;True;True	303;1878;2755;4052;5312;5592;5593;5741;9045;10177;10658;11109	906;907;5852;5853;5854;5855;8586;8587;8588;8589;12285;16213;16214;16215;17096;17097;17098;17099;17100;17101;17102;17635;27760;27761;27762;31080;32593;33811	1224;1225;7845;7846;7847;7848;7849;11543;11544;11545;11546;11547;11548;11549;16514;21993;21994;21995;23258;23259;23260;23261;23262;23263;23264;23265;24007;37923;37924;37925;37926;37927;37928;42405;44459;46065	1225;7847;11545;16514;21994;23259;24007;37926;42405;44459;46065	625;788	89;327	-1	protein_1857	quanti	quanti	quanti	quanti
protein_1859	Q99K51;Q3V0K9	Q99K51	8;2	8;2	7;1	Plastin-3	Pls3	sp|Q99K51|PLST_MOUSE Plastin-3 OS=Mus musculus OX=10090 GN=Pls3 PE=1 SV=3	2	8	8	7	1	1	3	8	1	1	3	8	1	1	3	7	13.8	13.8	12.4	70.741	630	630;630	2.08		12	1		0	54.306	1.4	1.4	5.6	13.8	264550000	4229800	3386500	56314000	200620000	0	0	37505000	43118000	1	1	4	8	14				1858	883;1422;2453;6269;8343;8670;9445;14152	True;True;True;True;True;True;True;True	934;1489;2579;6586;8767;9105;10016;14949	2886;2887;4597;8119;20228;26965;27945;30638;30639;30640;30641;45580;45581	3853;3854;6130;10943;27629;36936;38181;41833;41834;41835;41836;41837;62573;62574;62575	3854;6130;10943;27629;36936;38181;41836;62573			-1;-1	protein_1859	imputed MEC	imputed MEC	quanti	quanti
protein_1861	Q99KB8	Q99KB8	4	4	4	Hydroxyacylglutathione hydrolase, mitochondrial	Hagh	sp|Q99KB8|GLO2_MOUSE Hydroxyacylglutathione hydrolase, mitochondrial OS=Mus musculus OX=10090 GN=Hagh PE=1 SV=2	1	4	4	4	2	4	2	2	2	4	2	2	2	4	2	2	16.5	16.5	16.5	34.084	309	309	3			11		0	51.565	7.4	16.5	10	8.7	580870000	108260000	247980000	155440000	69187000	240820000	236130000	242300000	209130000	2	4	3	3	12				1860	737;5592;12820;13949	True;True;True;True	772;5871;13541;14730	2322;2323;17993;17994;17995;41018;41019;44778;44779;44780;44781	3123;3124;24520;24521;24522;56074;56075;61412;61413;61414;61415;61416	3124;24521;56075;61412			-1	protein_1861	quanti	quanti	quanti	quanti
protein_1865	Q99KI0	Q99KI0	34	34	34	Aconitate hydratase, mitochondrial	Aco2	sp|Q99KI0|ACON_MOUSE Aconitate hydratase, mitochondrial OS=Mus musculus OX=10090 GN=Aco2 PE=1 SV=1	1	34	34	34	20	31	25	30	20	31	25	30	20	31	25	30	47.6	47.6	47.6	85.462	780	780	1.79	103	45	36	13	0	323.31	29.4	42.6	39.9	40.8	24917000000	2285100000	10693000000	4154400000	7785300000	1177500000	1304900000	935690000	1127600000	45	69	43	71	228				1864	601;1584;1694;1766;1863;2704;3762;3877;3878;4477;5476;5972;6581;7013;7441;8359;8494;8495;8776;8784;9421;9425;9873;10235;10666;10941;11629;12052;12930;12958;12959;13073;14281;14494	True;True;True;True;True;True;True;True;True;True;True;True;True;True;True;True;True;True;True;True;True;True;True;True;True;True;True;True;True;True;True;True;True;True	632;1654;1770;1850;1953;2842;3952;4072;4073;4700;5752;6267;6911;7361;7825;8783;8921;8922;9214;9222;9992;9996;10464;10845;11291;11575;12296;12728;13657;13688;13689;13690;13807;15083;15307	1872;1873;1874;1875;5108;5109;5110;5501;5502;5503;5504;5505;5506;5507;5508;5509;5510;5511;5512;5764;5765;5766;5767;5768;5769;6092;6093;6094;6095;8841;11971;11972;11973;11974;11975;11976;11977;11978;11979;11980;11981;12325;12326;12327;12328;12329;12330;12331;12332;14257;14258;14259;17653;19276;19277;19278;19279;21394;21395;21396;21397;21398;21399;21400;21401;21402;22629;22630;24072;24073;24074;24075;24076;24077;27020;27021;27022;27023;27024;27025;27026;27027;27028;27369;27370;27371;27372;27373;28301;28302;28303;28304;28305;28306;28307;28308;28309;28310;28325;28326;28327;28328;28329;28330;30554;30555;30556;30557;30558;30559;30560;30566;30567;30568;30569;30570;30571;30572;30573;30574;32027;32028;32029;32030;32031;32032;32033;32034;32035;32036;32037;32038;33107;33108;33109;33110;34302;34303;34304;34305;34306;35050;35051;35052;35053;35054;37131;37132;37133;37134;37135;37136;37137;37138;37139;37140;38553;38554;38555;38556;41372;41373;41374;41375;41376;41377;41378;41379;41471;41472;41473;41474;41475;41476;41477;41478;41479;41480;41481;41482;41483;41919;41920;41921;41922;45884;45885;45886;45887;45888;45889;45890;45891;45892;45893;45894;46617	2552;2553;2554;2555;6834;6835;6836;7392;7393;7394;7395;7396;7397;7398;7399;7400;7401;7402;7403;7404;7405;7406;7407;7408;7409;7721;7722;7723;7724;7725;7726;7727;7728;8167;8168;8169;8170;8171;8172;8173;11872;16067;16068;16069;16070;16071;16072;16073;16074;16075;16076;16077;16078;16079;16080;16081;16082;16083;16084;16085;16557;16558;16559;16560;16561;16562;16563;16564;16565;16566;19285;19286;19287;19288;24034;26350;26351;26352;26353;29230;29231;29232;29233;29234;29235;29236;29237;29238;29239;29240;29241;29242;29243;30943;30944;32886;32887;32888;32889;32890;32891;32892;32893;37001;37002;37003;37004;37005;37006;37007;37008;37009;37431;37432;37433;37434;37435;38683;38684;38685;38686;38687;38688;38689;38690;38691;38692;38693;38694;38695;38696;38697;38716;38717;38718;38719;38720;38721;41728;41729;41730;41731;41732;41733;41734;41735;41736;41737;41738;41747;41748;41749;41750;41751;41752;41753;41754;41755;41756;41757;43693;43694;43695;43696;43697;43698;43699;43700;43701;43702;43703;43704;43705;43706;43707;43708;43709;43710;43711;43712;43713;43714;45177;45178;45179;45180;46765;46766;46767;46768;46769;47785;47786;47787;47788;47789;47790;47791;47792;50676;50677;50678;50679;50680;50681;50682;50683;50684;50685;52570;52571;52572;52573;56539;56540;56541;56542;56543;56544;56545;56546;56547;56707;56708;56709;56710;56711;56712;56713;56714;56715;56716;56717;56718;56719;56720;57458;57459;57460;57461;57462;57463;57464;57465;57466;57467;57468;62976;62977;62978;62979;62980;62981;62982;62983;62984;62985;62986;62987;62988;62989;62990;62991;64010	2554;6836;7399;7723;8169;11872;16068;16558;16566;19287;24034;26351;29239;30944;32886;37005;37431;37435;38683;38716;41732;41748;43703;45177;46768;47785;50684;52570;56539;56707;56710;57460;62981;64010	791	34	-1	protein_1865	quanti	quanti	quanti	quanti
protein_1866	Q99KJ8	Q99KJ8	9	9	9	Dynactin subunit 2	Dctn2	sp|Q99KJ8|DCTN2_MOUSE Dynactin subunit 2 OS=Mus musculus OX=10090 GN=Dctn2 PE=1 SV=3	1	9	9	9	4	3	7	8	4	3	7	8	4	3	7	8	27.1	27.1	27.1	44.116	402	402	2.27		23	6	1	0	75	9.2	7	18.9	24.6	907290000	102970000	22071000	344160000	438090000	127430000	97808000	88515000	102910000	12	6	11	12	41				1865	2057;8112;8125;8180;8754;10386;13320;13838;14293	True;True;True;True;True;True;True;True;True	2163;8520;8533;8590;9191;11003;14073;14618;15095	6803;26116;26134;26135;26420;26421;26422;26423;28190;28191;28192;28193;28194;33544;42697;42698;42699;42700;42701;42702;42703;44474;44475;44476;44477;45928;45929;45930;45931;45932	9120;35709;35735;35736;36190;36191;36192;36193;36194;38499;38500;38501;38502;38503;38504;38505;38506;38507;45751;58544;58545;58546;58547;58548;58549;58550;58551;58552;58553;58554;60997;60998;60999;61000;63030;63031;63032;63033;63034;63035;63036;63037;63038;63039	9120;35709;35736;36192;38502;45751;58548;61000;63035			-1	protein_1866	quanti	quanti	quanti	quanti
protein_1882	Q99LC3	Q99LC3	9	9	9	NADH dehydrogenase [ubiquinone] 1 alpha subcomplex subunit 10, mitochondrial	Ndufa10	sp|Q99LC3|NDUAA_MOUSE NADH dehydrogenase [ubiquinone] 1 alpha subcomplex subunit 10, mitochondrial OS=Mus musculus OX=10090 GN=Ndufa10 PE=1 SV=1	1	9	9	9	3	3	9	8	3	3	9	8	3	3	9	8	27.3	27.3	27.3	40.603	355	355	2.36		19	8	1	0	65.811	7.9	8.2	27.3	23.9	1720500000	194370000	75976000	662780000	787340000	396880000	130330000	168570000	177450000	5	3	12	14	34				1881	2742;8230;8532;10165;13988;13989;14045;14308;14481	True;True;True;True;True;True;True;True;True	2883;8641;8962;10774;14772;14773;14834;15110;15294	8969;8970;26558;26559;26560;27495;27496;27497;27498;32919;32920;32921;44935;44936;44937;44938;45188;45189;45190;45191;45192;45193;45194;45986;46581;46582;46583;46584	12050;12051;12052;12053;36389;36390;36391;36392;37597;37598;37599;37600;44895;44896;44897;61655;61656;61657;61658;61659;62027;62028;62029;62030;62031;62032;62033;62034;62035;62036;62037;62038;62039;62040;62041;63103;63966;63967;63968;63969;63970;63971	12052;36391;37598;44896;61656;61658;62040;63103;63968			-1	protein_1882	quanti	quanti	quanti	quanti
protein_1883	Q99LC5	Q99LC5	8	8	8	Electron transfer flavoprotein subunit alpha, mitochondrial	Etfa	sp|Q99LC5|ETFA_MOUSE Electron transfer flavoprotein subunit alpha, mitochondrial OS=Mus musculus OX=10090 GN=Etfa PE=1 SV=2	1	8	8	8	5	7	4	2	5	7	4	2	5	7	4	2	32.4	32.4	32.4	35.009	333	333	3			19		0	122.65	19.8	29.4	16.8	9	1348400000	314690000	454700000	414790000	164240000	342370000	322710000	415680000	382460000	3	8	3	0	14				1882	123;963;4699;8280;8365;11560;13632;14097	True;True;True;True;True;True;True;True	126;1018;4930;8693;8789;12224;14401;14894	310;3145;3146;15119;15120;15121;26717;26718;26719;26720;27040;27041;27042;27043;36944;43792;43793;43794;45413	432;4201;4202;20518;20519;20520;36627;36628;36629;36630;36631;37023;37024;37025;37026;37027;50431;60065;60066;60067;62351	432;4201;20520;36629;37024;50431;60066;62351			-1	protein_1883	quanti	quanti	quanti	quanti
protein_1884	Q99LD4	Q99LD4	5	5	5	COP9 signalosome complex subunit 1	Gps1	sp|Q99LD4|CSN1_MOUSE COP9 signalosome complex subunit 1 OS=Mus musculus OX=10090 GN=Gps1 PE=1 SV=1	1	5	5	5	1	0	4	5	1	0	4	5	1	0	4	5	11.5	11.5	11.5	53.442	471	471	2.09		10	1		0	31.151	2.1	0	8.1	11.5	180280000	12290000	0	67411000	100580000	0	0	52437000	45151000	2	0	5	8	15				1883	294;725;7613;9093;9931	True;True;True;True;True	310;759;8004;9541;9542;10526	922;923;2301;24557;24558;24559;29314;29315;29316;32204;32205	1246;1247;1248;3094;33535;33536;33537;33538;40071;40072;40073;40074;40075;43922;43923	1248;3094;33535;40071;43922	793	61	-1	protein_1884	imputed MEC	imputed MEC	quanti	quanti
protein_1891	Q99LX0	Q99LX0	5	5	5	Protein deglycase DJ-1	Park7	sp|Q99LX0|PARK7_MOUSE Parkinson disease protein 7 homolog OS=Mus musculus OX=10090 GN=Park7 PE=1 SV=1	1	5	5	5	3	4	5	5	3	4	5	5	3	4	5	5	22.2	22.2	22.2	20.021	189	189	3.25			18	6	0	37.702	12.7	22.2	22.2	22.2	590980000	102790000	218090000	161370000	108720000	121970000	172320000	104760000	118660000	8	8	6	5	27				1890	836;1672;4159;13114;13999	True;True;True;True;True	879;1747;4368;13850;14783	2727;2728;2729;2730;2731;5428;5429;5430;5431;13247;13248;13249;13250;42028;42029;42030;42031;44969;44970;44971;44972;44973;44974;44975	3647;3648;3649;3650;3651;3652;7305;7306;7307;7308;7309;17922;17923;17924;17925;17926;57611;57612;57613;57614;61695;61696;61697;61698;61699;61700;61701;61702;61703;61704;61705;61706;61707;61708;61709	3649;7305;17926;57611;61699			-1	protein_1891	quanti	quanti	quanti	quanti
protein_1895	Q99MK8;Q3UYH7	Q99MK8	5;2	5;2	5;2	Beta-adrenergic receptor kinase 1	Adrbk1	sp|Q99MK8|ARBK1_MOUSE Beta-adrenergic receptor kinase 1 OS=Mus musculus OX=10090 GN=Grk2 PE=1 SV=2	2	5	5	5	1	4	2	2	1	4	2	2	1	4	2	2	7.5	7.5	7.5	79.638	689	689;688	1.44	6	2	1		0	36.302	1.3	6.2	2.6	2.6	110170000	3429100	76747000	13706000	16291000	0	0	13402000	13258000	1	5	2	3	11				1894	1908;6165;8048;11398;14451	True;True;True;True;True	1999;6465;8455;12054;15264	6234;19870;19871;19872;25921;36436;36437;36438;46502	8361;27113;27114;27115;27116;35447;35448;49703;49704;49705;63873	8361;27114;35447;49705;63873			-1;-1	protein_1895	imputed MEC	imputed MEC	quanti	quanti
protein_1897	Q99MN9	Q99MN9	4	4	4	Propionyl-CoA carboxylase beta chain, mitochondrial	Pccb	sp|Q99MN9|PCCB_MOUSE Propionyl-CoA carboxylase beta chain, mitochondrial OS=Mus musculus OX=10090 GN=Pccb PE=1 SV=2	1	4	4	4	1	0	3	3	1	0	3	3	1	0	3	3	7.6	7.6	7.6	58.408	541	541	2.14		6	1		0.00072939	23.334	1.5	0	4.8	5.7	64954000	6579200	0	28341000	30034000	0	0	16364000	17226000	1	0	3	2	6				1896	3499;4216;4481;9606	True;True;True;True	3678;4428;4704;10180	11178;13421;13422;13423;14265;31086;31087	15009;18161;18162;18163;19295;42411;42412	15009;18161;19295;42412			-1	protein_1897	imputed MEC	imputed MEC	quanti	quanti
protein_1903	Q99P72	Q99P72	15	15	15	Reticulon-4	Rtn4	sp|Q99P72|RTN4_MOUSE Reticulon-4 OS=Mus musculus OX=10090 GN=Rtn4 PE=1 SV=2	1	15	15	15	3	14	8	12	3	14	8	12	3	14	8	12	16.4	16.4	16.4	126.61	1162	1162	2.03	34	11	4	16	0	323.31	2.9	16.3	7.7	11.2	2937800000	44371000	1699100000	430060000	764300000	157910000	734630000	568610000	636520000	2	32	16	24	74				1902	1211;1432;1455;1456;3228;4857;5089;5490;7619;8590;9462;11458;12659;12684;14768	True;True;True;True;True;True;True;True;True;True;True;True;True;True;True	1270;1499;1522;1523;3395;5103;5347;5766;8010;9024;10033;12117;13370;13396;15594	3888;3889;4634;4635;4636;4637;4684;4685;4686;4687;10388;10389;15669;15670;15671;16326;16327;16328;16329;16330;16331;16332;16333;16334;16335;17708;17709;17710;17711;17712;17713;17714;17715;17716;17717;17718;17719;24567;24568;27692;30691;30692;30693;36619;36620;36621;36622;36623;36624;36625;36626;40534;40603;40604;40605;40606;47485;47486;47487;47488;47489;47490;47491;47492;47493	5147;5148;6176;6177;6178;6179;6180;6240;6241;6242;6243;13962;13963;21289;21290;21291;22143;22144;22145;22146;22147;22148;22149;22150;22151;22152;22153;22154;22155;22156;22157;22158;22159;22160;24114;24115;24116;24117;24118;24119;24120;24121;24122;24123;24124;24125;24126;24127;24128;24129;33547;33548;37833;41899;41900;41901;49946;49947;49948;49949;49950;49951;49952;49953;49954;49955;49956;55408;55511;55512;55513;55514;55515;55516;65278;65279;65280;65281;65282;65283;65284;65285;65286;65287;65288;65289;65290	5148;6178;6240;6243;13963;21290;22148;24121;33547;37833;41899;49950;55408;55512;65281			-1	protein_1903	quanti	quanti	quanti	quanti
protein_1907	Q99PT1	Q99PT1	8	8	8	Rho GDP-dissociation inhibitor 1	Arhgdia	sp|Q99PT1|GDIR1_MOUSE Rho GDP-dissociation inhibitor 1 OS=Mus musculus OX=10090 GN=Arhgdia PE=1 SV=3	1	8	8	8	6	6	7	5	6	6	7	5	6	6	7	5	43.6	43.6	43.6	23.407	204	204	3.03			29	1	0	153.35	30.4	30.4	43.6	30.4	4107000000	897900000	1635500000	1055500000	518200000	1319100000	1608800000	1108100000	1296100000	6	11	7	5	29				1906	254;4008;5745;11259;11260;12074;13007;14559	True;True;True;True;True;True;True;True	266;267;4211;6033;11908;11909;12752;12753;13738;15375	774;775;776;777;778;779;12717;18570;18571;18572;18573;35928;35929;35930;35931;35932;35933;38624;38625;38626;38627;38628;41664;41665;41666;41667;41668;41669;41670;46826	1054;1055;1056;1057;1058;1059;17133;25359;25360;25361;25362;25363;25364;25365;48932;48933;48934;48935;48936;48937;52657;52658;52659;52660;52661;52662;52663;57088;57089;57090;57091;57092;57093;57094;57095;57096;57097;57098;64304	1055;17133;25363;48932;48934;52658;57088;64304	795;796	145;162	-1	protein_1907	quanti	quanti	quanti	quanti
protein_1911	Q9CPQ1	Q9CPQ1	7	7	7	Cytochrome c oxidase subunit 6C	Cox6c	sp|Q9CPQ1|COX6C_MOUSE Cytochrome c oxidase subunit 6C OS=Mus musculus OX=10090 GN=Cox6c PE=1 SV=3	1	7	7	7	6	6	4	4	6	6	4	4	6	6	4	4	61.8	61.8	61.8	8.4689	76	76	3.9	1			29	0	323.31	52.6	61.8	44.7	44.7	2968200000	714690000	1374200000	455250000	424080000	675240000	834230000	920760000	1144300000	11	15	11	8	45				1910	416;1411;3679;9972;9973;11699;11700	True;True;True;True;True;True;True	436;1478;3865;10572;10573;10574;10575;12366;12367;12368;12369	1271;1272;1273;1274;4552;4553;4554;4555;11744;11745;11746;32370;32371;32372;32373;37391;37392;37393;37394;37395;37396;37397;37398;37399;37400;37401;37402;37403;37404;37405	1732;1733;1734;1735;1736;1737;1738;1739;1740;1741;1742;1743;6066;6067;6068;6069;6070;15790;15791;15792;44150;44151;44152;44153;44154;51013;51014;51015;51016;51017;51018;51019;51020;51021;51022;51023;51024;51025;51026;51027;51028;51029;51030;51031;51032;51033;51034;51035	1735;6069;15790;44150;44154;51013;51021	797;798;799	12;60;66	-1	protein_1911	quanti	quanti	quanti	quanti
protein_1913	Q9CPQ8	Q9CPQ8	6	6	6	ATP synthase subunit g, mitochondrial	Atp5l	sp|Q9CPQ8|ATP5L_MOUSE ATP synthase subunit g, mitochondrial OS=Mus musculus OX=10090 GN=Atp5mg PE=1 SV=1	1	6	6	6	5	6	4	3	5	6	4	3	5	6	4	3	49.5	49.5	49.5	11.424	103	103	3.81	2			29	0	233.26	48.5	49.5	48.5	39.8	3050900000	1081400000	1303700000	328700000	337190000	952540000	428020000	363230000	689960000	11	13	1	4	29				1912	961;962;4589;7302;13121;13122	True;True;True;True;True;True	1015;1016;1017;4817;7664;13857;13858	3132;3133;3134;3135;3136;3137;3138;3139;3140;3141;3142;3143;3144;14696;14697;14698;14699;14700;23527;23528;23529;23530;23531;23532;42041;42042;42043;42044;42045;42046;42047	4186;4187;4188;4189;4190;4191;4192;4193;4194;4195;4196;4197;4198;4199;4200;19890;19891;19892;19893;19894;19895;19896;32134;32135;32136;32137;32138;32139;32140;32141;32142;57626;57627;57628;57629;57630;57631;57632;57633;57634	4187;4194;19891;32141;57632;57634	801	15	-1	protein_1913	quanti	quanti	quanti	quanti
protein_1915	Q9CPU0	Q9CPU0	6	6	6	Lactoylglutathione lyase	Glo1	sp|Q9CPU0|LGUL_MOUSE Lactoylglutathione lyase OS=Mus musculus OX=10090 GN=Glo1 PE=1 SV=3	1	6	6	6	2	6	3	2	2	6	3	2	2	6	3	2	33.2	33.2	33.2	20.809	184	184	3.18			18	4	0	40.422	10.3	33.2	14.7	10.3	1012500000	198510000	448290000	277180000	88520000	424870000	379130000	266310000	282540000	4	8	5	2	19				1914	1605;4620;7358;10547;11319;13528	True;True;True;True;True;True	1676;1677;4849;7725;11170;11972;14294	5207;5208;5209;5210;5211;5212;5213;5214;5215;14823;23810;34001;34002;36184;43411;43412;43413;43414;43415;43416;43417;43418	6991;6992;6993;6994;6995;6996;6997;6998;6999;7000;20080;32558;46334;46335;49316;59508;59509;59510;59511;59512;59513;59514;59515;59516	6992;20080;32558;46335;49316;59508	802;803	36;66	-1	protein_1915	quanti	quanti	quanti	quanti
protein_1916	Q9CPU4	Q9CPU4	4	4	4	Microsomal glutathione S-transferase 3	Mgst3	sp|Q9CPU4|MGST3_MOUSE Microsomal glutathione S-transferase 3 OS=Mus musculus OX=10090 GN=Mgst3 PE=1 SV=1	1	4	4	4	3	3	3	2	3	3	3	2	3	3	3	2	23.5	23.5	23.5	16.958	153	153	3.47	2	1	1	13	0	239.43	18.3	22.9	22.9	17.6	1536300000	302420000	769470000	202290000	262120000	665860000	785230000	587910000	918990000	10	9	4	6	29				1915	5699;10039;13652;13653	True;True;True;True	5985;10642;14423;14424	18425;18426;18427;18428;18429;18430;18431;18432;18433;32546;32547;43873;43874;43875;43876;43877;43878	25158;25159;25160;25161;25162;25163;25164;25165;25166;25167;25168;25169;25170;25171;25172;25173;25174;25175;44386;44387;44388;44389;60181;60182;60183;60184;60185;60186;60187;60188;60189	25172;44386;60182;60189			-1	protein_1916	quanti	quanti	quanti	quanti
protein_1917	Q9CPV4	Q9CPV4	8	8	8	Glyoxalase domain-containing protein 4	Glod4	sp|Q9CPV4|GLOD4_MOUSE Glyoxalase domain-containing protein 4 OS=Mus musculus OX=10090 GN=Glod4 PE=1 SV=1	1	8	8	8	6	6	6	5	6	6	6	5	6	6	6	5	37.2	37.2	37.2	33.316	298	298	3.04			24	1	0	228.25	29.9	26.5	27.5	22.1	1216500000	293850000	419380000	353470000	149850000	283150000	256430000	206520000	222770000	8	10	5	4	27				1916	2260;3214;7505;7740;11427;11605;12913;13959	True;True;True;True;True;True;True;True	2376;3381;7892;8136;12084;12271;13639;14740	7499;7500;7501;7502;10356;10357;10358;10359;24247;24248;24249;24250;24952;36525;36526;37049;37050;41318;41319;41320;41321;44806;44807;44808;44809	10072;10073;10074;10075;10076;10077;10078;13923;13924;13925;13926;33108;33109;33110;33111;34073;49828;49829;50569;50570;56471;56472;56473;56474;61443;61444;61445;61446;61447;61448;61449;61450	10073;13923;33108;34073;49828;50570;56471;61448			-1	protein_1917	quanti	quanti	quanti	quanti
protein_1922	Q9CPY7	Q9CPY7	5	5	5	Cytosol aminopeptidase	Lap3	sp|Q9CPY7|AMPL_MOUSE Cytosol aminopeptidase OS=Mus musculus OX=10090 GN=Lap3 PE=1 SV=3	1	5	5	5	2	2	3	5	2	2	3	5	2	2	3	5	12.3	12.3	12.3	56.141	519	519	2.25		10	1	1	0	44.101	4	4	6.4	12.3	213330000	14951000	9163400	48325000	140890000	41498000	55872000	44743000	60850000	3	2	4	7	16				1921	4577;4755;5094;7799;12146	True;True;True;True;True	4805;4987;5352;8199;12828	14645;15306;15307;15308;15309;16343;16344;16345;16346;25159;25160;38842	19830;19831;20788;20789;20790;20791;20792;22168;22169;22170;22171;22172;22173;22174;34361;34362;52982	19831;20790;22173;34362;52982			-1	protein_1922	quanti	quanti	quanti	quanti
protein_1926	Q9CQ54	Q9CQ54	7	7	7	NADH dehydrogenase [ubiquinone] 1 subunit C2	Ndufc2	sp|Q9CQ54|NDUC2_MOUSE NADH dehydrogenase [ubiquinone] 1 subunit C2 OS=Mus musculus OX=10090 GN=Ndufc2 PE=1 SV=1	1	7	7	7	4	6	3	3	4	6	3	3	4	6	3	3	45.8	45.8	45.8	14.164	120	120	4				19	0	55.418	26.7	44.2	20	25.8	812520000	175850000	431470000	121980000	83228000	357200000	329840000	329680000	380110000	6	11	2	3	22				1925	1698;7063;7818;7819;9252;10771;12857	True;True;True;True;True;True;True	1775;1776;7412;8219;8220;9768;11400;13580	5521;5522;5523;5524;5525;22747;22748;25204;25205;25206;25207;25208;29949;34601;41122;41123;41124;41125;41126	7418;7419;7420;7421;7422;7423;31087;31088;31089;34420;34421;34422;34423;34424;34425;34426;40953;47163;56210;56211;56212;56213;56214;56215	7420;31089;34422;34426;40953;47163;56215	804;805;806	1;2;90	-1	protein_1926	quanti	quanti	quanti	quanti
protein_1927	Q9CQ60	Q9CQ60	4	4	4	6-phosphogluconolactonase	Pgls	sp|Q9CQ60|6PGL_MOUSE 6-phosphogluconolactonase OS=Mus musculus OX=10090 GN=Pgls PE=1 SV=1	1	4	4	4	2	3	3	2	2	3	3	2	2	3	3	2	21	21	21	27.254	257	257	3			10		0.0007837	25.225	8.9	15.2	14.8	8.9	180280000	37565000	84481000	37573000	20657000	94329000	80848000	49735000	65270000	2	2	3	3	10				1926	1950;6511;8253;8931	True;True;True;True	2044;6839;8666;9373	6359;21130;21131;21132;21133;26624;26625;26626;26627;28856	8511;28861;28862;28863;28864;36471;36472;36473;36474;36475;39448	8511;28861;36472;39448			-1	protein_1927	quanti	quanti	quanti	quanti
protein_1929	Q9CQ69	Q9CQ69	5	5	5	Cytochrome b-c1 complex subunit 8	Uqcrq	sp|Q9CQ69|QCR8_MOUSE Cytochrome b-c1 complex subunit 8 OS=Mus musculus OX=10090 GN=Uqcrq PE=1 SV=3	1	5	5	5	5	5	4	3	5	5	4	3	5	5	4	3	45.1	45.1	45.1	9.7681	82	82	3.7	2			18	0	82.279	45.1	45.1	42.7	34.1	1991900000	552350000	930230000	241460000	267880000	648710000	617420000	555550000	731000000	10	11	4	5	30				1928	361;2597;4553;5599;6363	True;True;True;True;True	379;2730;4780;5879;6689	1066;1067;1068;1069;8529;8530;8531;14545;14546;14547;14548;14549;18031;18032;18033;18034;18035;20590;20591;20592	1444;1445;1446;1447;11474;11475;11476;19692;19693;19694;19695;19696;19697;19698;24589;24590;24591;24592;24593;24594;24595;24596;24597;24598;24599;24600;24601;28081;28082;28083;28084	1446;11475;19693;24594;28082			-1	protein_1929	quanti	quanti	quanti	quanti
protein_1936	Q9CQA3	Q9CQA3	10	10	10	Succinate dehydrogenase [ubiquinone] iron-sulfur subunit, mitochondrial	Sdhb	sp|Q9CQA3|SDHB_MOUSE Succinate dehydrogenase [ubiquinone] iron-sulfur subunit, mitochondrial OS=Mus musculus OX=10090 GN=Sdhb PE=1 SV=1	1	10	10	10	7	10	6	5	7	10	6	5	7	10	6	5	32.6	32.6	32.6	31.814	282	282	3			31		0	77.505	26.6	32.6	22	18.4	2094100000	483270000	1072900000	294740000	243280000	465070000	507490000	281850000	348890000	7	10	7	1	25				1935	1540;2000;6095;6624;8455;9288;9468;10393;11225;14608	True;True;True;True;True;True;True;True;True;True	1610;2098;6393;6956;6957;8882;9820;10039;11010;11874;15425;15426	4991;6582;6583;19700;19701;19702;21543;21544;21545;21546;21547;21548;27286;27287;27288;27289;30071;30072;30073;30712;30713;33553;33554;33555;33556;35846;35847;47040;47041;47042;47043	6663;8857;8858;8859;26904;26905;26906;26907;29475;29476;29477;29478;29479;29480;37332;37333;37334;37335;37336;41114;41115;41116;41928;41929;45760;45761;45762;45763;48823;48824;64623;64624;64625;64626	6663;8859;26905;29476;37332;41114;41928;45763;48823;64623	807;808	135;215	-1	protein_1936	quanti	quanti	quanti	quanti
protein_1941	Q9CQD1	Q9CQD1	6	3	3	Ras-related protein Rab-5A	Rab5a	sp|Q9CQD1|RAB5A_MOUSE Ras-related protein Rab-5A OS=Mus musculus OX=10090 GN=Rab5a PE=1 SV=1	1	6	3	3	5	6	5	5	2	3	2	2	2	3	2	2	35.8	20.9	20.9	23.598	215	215	3.17			10	2	0	30.909	27	35.8	27	27	726460000	140910000	329770000	160360000	95420000	290990000	367180000	271840000	258710000	3	5	4	2	14				1940	3583;4197;5063;8916;10154;14511	False;True;True;False;True;False	3765;4408;5320;9357;10763;15325;15326	11488;11489;11490;11491;11492;11493;11494;11495;13361;16230;16231;16232;16233;16234;16235;28797;28798;28799;28800;28801;28802;28803;32880;32881;32882;32883;32884;46666;46667;46668;46669;46670;46671;46672;46673;46674	15449;15450;15451;15452;15453;15454;15455;15456;15457;15458;15459;15460;18090;22016;22017;22018;22019;22020;22021;22022;22023;22024;22025;39369;39370;39371;39372;39373;39374;39375;39376;39377;39378;44845;44846;44847;44848;44849;64063;64064;64065;64066;64067;64068;64069;64070;64071;64072;64073;64074;64075;64076;64077;64078;64079;64080;64081;64082;64083	15459;18090;22024;39372;44845;64073	291	88	-1	protein_1941	quanti	quanti	quanti	quanti
protein_1948	Q9CQI6	Q9CQI6	9	9	9	Coactosin-like protein	Cotl1	sp|Q9CQI6|COTL1_MOUSE Coactosin-like protein OS=Mus musculus OX=10090 GN=Cotl1 PE=1 SV=3	1	9	9	9	5	8	6	4	5	8	6	4	5	8	6	4	47.9	47.9	47.9	15.944	142	142	4				23	0	89.37	28.2	47.9	28.2	21.1	818310000	142540000	406310000	172790000	96660000	178380000	307810000	439150000	312410000	8	10	5	1	24				1947	141;1542;2635;2636;2890;3394;3492;4034;6717	True;True;True;True;True;True;True;True;True	144;1612;2769;2770;3038;3571;3671;4237;7053	391;392;393;394;4994;8627;8628;8629;8630;9438;9439;9440;9441;10910;10911;10912;10913;11163;11164;12799;12800;21788;21789	548;549;550;551;6666;11603;11604;11605;11606;12772;12773;12774;12775;12776;12777;12778;14657;14658;14659;14660;14661;14662;14663;14664;14665;14993;14994;17245;17246;29788;29789	549;6666;11603;11606;12778;14658;14993;17245;29789			-1	protein_1948	quanti	quanti	quanti	quanti
protein_1954	Q9CQQ7	Q9CQQ7	16	16	16	ATP synthase F(0) complex subunit B1, mitochondrial	Atp5f1	sp|Q9CQQ7|AT5F1_MOUSE ATP synthase F(0) complex subunit B1, mitochondrial OS=Mus musculus OX=10090 GN=Atp5pb PE=1 SV=1	1	16	16	16	14	15	14	14	14	15	14	14	14	15	14	14	51.2	51.2	51.2	28.948	256	256	3.07		1	74	7	0	323.31	43.4	47.3	51.2	51.2	7239700000	1295700000	2966700000	2003600000	973690000	1066200000	1007600000	695260000	819390000	30	33	21	19	103				1953	5633;5694;6705;7125;7126;7424;7729;9749;9821;10278;10599;10628;11269;12205;14457;14458	True;True;True;True;True;True;True;True;True;True;True;True;True;True;True;True	5917;5980;7041;7475;7476;7805;7806;7807;8124;10334;10408;10409;10410;10890;10891;11222;11252;11253;11919;12889;15270;15271	18160;18161;18162;18163;18164;18165;18166;18167;18168;18406;18407;18408;18409;18410;18411;18412;21761;21762;21763;22916;22917;22918;22919;22920;24030;24031;24032;24033;24034;24035;24917;24918;24919;24920;24921;31653;31654;31655;31656;31657;31658;31838;31839;31840;31841;31842;31843;31844;31845;33249;33250;33251;33252;34134;34135;34136;34137;34235;34236;34237;34238;34239;34240;35991;35992;35993;35994;35995;35996;39000;39001;39002;39003;46511;46512;46513;46514;46515;46516;46517;46518;46519	24778;24779;24780;24781;24782;24783;24784;24785;24786;24787;24788;24789;24790;24791;24792;24793;24794;24795;25129;25130;25131;25132;25133;25134;25135;25136;25137;25138;25139;25140;25141;25142;25143;25144;25145;29754;29755;29756;31306;31307;31308;31309;31310;32823;32824;32825;32826;32827;32828;32829;34030;34031;34032;34033;34034;34035;34036;34037;34038;43182;43183;43184;43185;43186;43187;43188;43189;43190;43191;43192;43411;43412;43413;43414;43415;43416;43417;43418;43419;43420;43421;43422;43423;43424;43425;43426;45372;45373;45374;45375;46514;46515;46516;46517;46518;46519;46677;46678;46679;46680;46681;46682;46683;46684;46685;46686;49049;49050;49051;49052;49053;49054;49055;53186;53187;53188;53189;63882;63883;63884;63885;63886;63887;63888;63889;63890	24782;25131;29755;31306;31310;32826;34030;43184;43415;45374;46518;46682;49053;53188;63883;63890	811;812;813;814	152;206;207;215	-1	protein_1954	quanti	quanti	quanti	quanti
protein_1956	Q9CQR4	Q9CQR4	4	4	4	Acyl-coenzyme A thioesterase 13;Acyl-coenzyme A thioesterase 13, N-terminally processed	Acot13	sp|Q9CQR4|ACO13_MOUSE Acyl-coenzyme A thioesterase 13 OS=Mus musculus OX=10090 GN=Acot13 PE=1 SV=1	1	4	4	4	3	4	3	3	3	4	3	3	3	4	3	3	34.3	34.3	34.3	15.183	140	140	4				14	0	112.98	21.4	34.3	21.4	21.4	1404200000	310620000	689570000	190110000	213920000	531300000	655540000	536670000	677870000	6	8	2	3	19				1955	4195;11732;12338;13971	True;True;True;True	4406;12401;12402;13028;14752	13359;37490;37491;37492;37493;37494;39492;39493;39494;39495;44854;44855;44856;44857	18088;51152;51153;51154;51155;51156;51157;53885;53886;53887;53888;53889;53890;61526;61527;61528;61529;61530;61531;61532;61533	18088;51152;53889;61533	815	4	-1	protein_1956	quanti	quanti	quanti	quanti
protein_1963	Q9CQV8	Q9CQV8	13	9	7	14-3-3 protein beta/alpha;14-3-3 protein beta/alpha, N-terminally processed	Ywhab	sp|Q9CQV8|1433B_MOUSE 14-3-3 protein beta/alpha OS=Mus musculus OX=10090 GN=Ywhab PE=1 SV=3	1	13	9	7	8	10	9	10	5	7	6	7	4	5	5	6	63.4	50	43.5	28.086	246	246	3.05		2	38	4	0	323.31	36.2	49.2	40.2	48	14136000000	1496800000	4083900000	6218300000	2336900000	5398400000	5678000000	4494700000	3920400000	12	23	10	15	60				1962	1366;2050;2164;3077;7184;9691;9693;10430;11980;12465;14326;14619;14641	True;True;False;False;True;False;False;True;True;True;True;True;True	1433;2156;2277;2278;3236;3237;7537;10268;10270;11047;12654;13165;13166;15128;15129;15130;15437;15461	4399;4400;4401;4402;4403;4404;4405;4406;6774;7113;7114;7115;7116;7117;7118;7119;7120;7121;7122;7123;7124;7125;7126;7127;7128;7129;7130;7131;7132;7133;7134;7135;7136;7137;7138;7139;7140;7141;7142;7143;7144;7145;7146;7147;7148;7149;7150;7151;7152;7153;7154;7155;7156;7157;7158;7159;7160;7161;7162;7163;7164;7165;7166;7167;7168;9983;9984;9985;9986;9987;23097;31423;31424;31425;31426;31427;31428;31429;31430;31431;31432;31433;31434;31435;31436;31437;31438;31439;31440;31441;31443;31444;31445;33667;38334;38335;38336;38337;38338;38339;38340;39912;39913;39914;46049;46050;46051;46052;46053;46054;46055;46056;46057;46058;46059;47079;47080;47081;47082;47083;47084;47118;47119;47120;47121;47122;47123	5862;5863;5864;5865;5866;5867;5868;5869;5870;5871;9082;9506;9507;9508;9509;9510;9511;9512;9513;9514;9515;9516;9517;9518;9519;9520;9521;9522;9523;9524;9525;9526;9527;9528;9529;9530;9531;9532;9533;9534;9535;9536;9537;9538;9539;9540;9541;9542;9543;9544;9545;9546;9547;9548;9549;9550;9551;9552;9553;9554;9555;9556;9557;9558;9559;9560;9561;9562;9563;9564;9565;9566;9567;9568;9569;9570;9571;9572;9573;9574;9575;9576;9577;9578;9579;9580;9581;9582;9583;9584;9585;9586;9587;9588;9589;9590;9591;9592;9593;9594;9595;9596;9597;9598;9599;9600;9601;9602;9603;9604;9605;9606;9607;9608;9609;9610;9611;9612;9613;9614;9615;9616;13438;13439;13440;13441;13442;13443;13444;31546;42850;42851;42852;42853;42854;42855;42856;42857;42858;42859;42860;42861;42862;42863;42864;42865;42866;42867;42868;42869;42870;42871;42872;42873;42874;42875;42876;42877;42878;42879;42880;42881;42882;42883;42884;42885;42886;42887;42888;42889;42890;42891;42892;42893;42894;42895;42896;42898;42899;42900;45898;52281;52282;52283;52284;52285;52286;52287;54527;54528;54529;63189;63190;63191;63192;63193;63194;63195;63196;63197;63198;63199;63200;63201;63202;63203;63204;63205;63206;63207;63208;63209;63210;63211;63212;63213;64687;64688;64689;64690;64691;64692;64693;64735;64736;64737;64738;64739;64740;64741;64742;64743;64744;64745;64746	5871;9082;9561;13439;31546;42864;42898;45898;52283;54527;63197;64692;64742	92;433;434;496;817	3;24;28;162;220	-1	protein_1963	quanti	quanti	quanti	quanti
protein_1964	Q9CQW1	Q9CQW1	7	7	7	Synaptobrevin homolog YKT6	Ykt6	sp|Q9CQW1|YKT6_MOUSE Synaptobrevin homolog YKT6 OS=Mus musculus OX=10090 GN=Ykt6 PE=1 SV=1	1	7	7	7	2	5	5	2	2	5	5	2	2	5	5	2	38.9	38.9	38.9	22.314	198	198	3.07			14	1	0	46.09	10.6	27.3	26.8	10.6	403480000	82324000	168170000	118720000	34265000	198630000	135490000	80872000	102310000	2	4	6	3	15				1963	134;4300;6030;10968;12926;13468;13771	True;True;True;True;True;True;True	137;4515;6327;11605;13653;14234;14549	360;13686;19468;19469;19470;19471;35113;41364;41365;41366;41367;43207;44315;44316;44317	506;507;18526;26615;26616;26617;26618;47869;56530;56531;56532;56533;56534;59225;60805;60806;60807	507;18526;26615;47869;56531;59225;60806			-1	protein_1964	quanti	quanti	quanti	quanti
protein_1965	Q9CQW2	Q9CQW2	3	2	2	ADP-ribosylation factor-like protein 8B	Arl8b	sp|Q9CQW2|ARL8B_MOUSE ADP-ribosylation factor-like protein 8B OS=Mus musculus OX=10090 GN=Arl8b PE=1 SV=1	1	3	2	2	3	3	3	2	2	2	2	2	2	2	2	2	13.4	8.6	8.6	21.539	186	186	3.62			3	5	0.0010995	13.161	13.4	13.4	13.4	8.6	114080000	26302000	34475000	25698000	27603000	85935000	73618000	121080000	147420000	2	3	1	1	7				1964	1955;9205;9260	True;True;False	2049;9701;9780;9781	6365;6366;6367;6368;29765;29766;29767;29768;29984;29985;29986;29987;29988;29989;29990;29991	8517;8518;8519;8520;40709;40710;40711;40712;40713;40996;40997;40998;40999;41000;41001;41002;41003;41004;41005;41006;41007;41008;41009;41010	8517;40710;41002	749;818	1;147	-1	protein_1965	quanti	quanti	quanti	quanti
protein_1968	Q9CQZ5	Q9CQZ5	7	7	7	NADH dehydrogenase [ubiquinone] 1 alpha subcomplex subunit 6	Ndufa6	sp|Q9CQZ5|NDUA6_MOUSE NADH dehydrogenase [ubiquinone] 1 alpha subcomplex subunit 6 OS=Mus musculus OX=10090 GN=Ndufa6 PE=1 SV=1	1	7	7	7	5	7	4	2	5	7	4	2	5	7	4	2	41.2	41.2	41.2	15.283	131	131	4				20	0	132.87	39.7	41.2	20.6	12.2	1359400000	500280000	627790000	162750000	68602000	607170000	524340000	400420000	543940000	9	7	4	3	23				1967	3;3617;3618;4615;9132;10126;14037	True;True;True;True;True;True;True	4;3801;3802;4843;4844;9597;9598;10733;14822	13;14;15;16;11598;11599;11600;11601;11602;14809;14810;29470;29471;29472;32803;32804;45109;45110;45111;45112	20;21;22;23;24;25;26;27;15592;15593;15594;15595;15596;15597;20060;20061;40270;40271;40272;44740;44741;61916;61917;61918;61919;61920	25;15593;15597;20060;40270;44740;61920	819	91	-1	protein_1968	quanti	quanti	quanti	quanti
protein_1976	Q9CR57	Q9CR57	3	3	3	60S ribosomal protein L14	Rpl14	sp|Q9CR57|RL14_MOUSE 60S ribosomal protein L14 OS=Mus musculus OX=10090 GN=Rpl14 PE=1 SV=3	1	3	3	3	2	3	3	2	2	3	3	2	2	3	3	2	17.1	17.1	17.1	23.564	217	217	2.94		2	13	1	0	31.265	11.5	17.1	17.1	11.5	767450000	173470000	286920000	198900000	108170000	325550000	247570000	175020000	235410000	7	8	7	3	25				1975	59;8867;13012	True;True;True	60;9307;13743	152;153;154;155;156;28615;28616;28617;28618;28619;28620;28621;28622;28623;41703;41704	208;209;210;211;212;213;214;39120;39121;39122;39123;39124;39125;39126;39127;39128;39129;39130;39131;39132;39133;39134;39135;39136;39137;57149;57150	214;39128;57149			-1	protein_1976	quanti	quanti	quanti	quanti
protein_1978	Q9CR62	Q9CR62	11	11	11	Mitochondrial 2-oxoglutarate/malate carrier protein	Slc25a11	sp|Q9CR62|M2OM_MOUSE Mitochondrial 2-oxoglutarate/malate carrier protein OS=Mus musculus OX=10090 GN=Slc25a11 PE=1 SV=3	1	11	11	11	10	11	8	9	10	11	8	9	10	11	8	9	41.1	41.1	41.1	34.155	314	314	2.71	14	2	47	9	0	272.4	38.2	41.1	28	30.9	6783100000	1561200000	2635300000	1631400000	955200000	934680000	872350000	675560000	789910000	20	33	23	10	86				1977	722;1393;2541;4388;4602;7718;8770;9520;9918;12632;14383	True;True;True;True;True;True;True;True;True;True;True	756;1460;2673;4607;4830;8113;9207;10091;10512;13341;15191	2288;2289;4496;4497;4498;4499;4500;4501;4502;8376;8377;8378;8379;13931;13932;13933;13934;13935;13936;13937;13938;14756;14757;14758;14759;14760;14761;14762;14763;14764;14765;14766;14767;14768;14769;24878;24879;24880;24881;24882;24883;24884;24885;28253;28254;28255;28256;28257;30861;30862;30863;32165;32166;32167;32168;32169;32170;32171;32172;32173;40417;40418;40419;40420;40421;40422;40423;40424;40425;40426;46260;46261	3081;3082;5988;5989;5990;5991;5992;5993;5994;11269;11270;11271;11272;18842;18843;18844;18845;18846;18847;18848;18849;18850;18851;18852;18853;18854;18855;18856;19993;19994;19995;19996;19997;19998;19999;20000;20001;20002;20003;20004;20005;20006;20007;20008;20009;20010;20011;20012;20013;20014;20015;33975;33976;33977;33978;33979;33980;33981;33982;33983;38587;38588;38589;38590;38591;38592;38593;42117;42118;42119;42120;43863;43864;43865;43866;43867;43868;43869;43870;43871;55225;55226;55227;55228;55229;55230;55231;55232;55233;55234;55235;55236;55237;55238;55239;55240;55241;55242;63539;63540	3081;5993;11272;18855;19997;33976;38587;42117;43864;55228;63540			-1	protein_1978	quanti	quanti	quanti	quanti
protein_1981	Q9CR68	Q9CR68	11	11	11	Cytochrome b-c1 complex subunit Rieske, mitochondrial;Cytochrome b-c1 complex subunit 11	Uqcrfs1	sp|Q9CR68|UCRI_MOUSE Cytochrome b-c1 complex subunit Rieske, mitochondrial OS=Mus musculus OX=10090 GN=Uqcrfs1 PE=1 SV=1	1	11	11	11	7	8	5	4	7	8	5	4	7	8	5	4	43.4	43.4	43.4	29.367	274	274	3.24	1		23	10	0	107.12	19.7	32.8	13.9	11.3	2803700000	446150000	1011600000	998860000	347020000	427760000	788920000	546280000	640190000	15	12	6	12	45				1980	2748;4616;6716;6790;8598;9240;9965;10074;11160;13731;13732	True;True;True;True;True;True;True;True;True;True;True	2889;4845;7052;7129;9032;9752;10563;10564;10677;11804;14509;14510	8981;8982;8983;8984;8985;8986;8987;8988;14811;21786;21787;21993;27721;27722;27723;27724;27725;27726;27727;29902;32356;32357;32656;32657;35674;44202;44203;44204;44205;44206;44207;44208;44209;44210	12067;12068;12069;12070;12071;12072;12073;12074;12075;12076;12077;12078;12079;20062;29785;29786;29787;30041;37873;37874;37875;37876;37877;37878;37879;37880;37881;37882;37883;37884;40894;44135;44136;44550;44551;48612;48613;60652;60653;60654;60655;60656;60657;60658;60659;60660;60661;60662;60663	12075;20062;29785;30041;37873;40894;44135;44551;48613;60652;60660	825	149	-1	protein_1981	quanti	quanti	quanti	quanti
protein_1982	Q9CR95	Q9CR95	4	4	4	Adaptin ear-binding coat-associated protein 1	Necap1	sp|Q9CR95|NECP1_MOUSE Adaptin ear-binding coat-associated protein 1 OS=Mus musculus OX=10090 GN=Necap1 PE=1 SV=2	1	4	4	4	4	2	3	4	4	2	3	4	4	2	3	4	16.7	16.7	16.7	29.639	275	275	2.42		11	8		0	36.16	16.7	7.3	13.5	16.7	633330000	107930000	39596000	237130000	248680000	126930000	118530000	105280000	103330000	3	1	7	7	18				1981	1081;7410;8643;10866	True;True;True;True	1137;7788;9077;11499	3524;3525;3526;3527;3528;3529;23987;23988;27846;27847;27848;27849;27850;27851;27852;34872;34873;34874;34875	4701;4702;4703;4704;4705;4706;32771;32772;38045;38046;38047;38048;38049;38050;38051;38052;38053;47551;47552;47553;47554;47555;47556	4701;32771;38045;47554			-1	protein_1982	quanti	quanti	quanti	quanti
protein_1995	Q9CVB6	Q9CVB6	16	16	16	Actin-related protein 2/3 complex subunit 2	Arpc2	sp|Q9CVB6|ARPC2_MOUSE Actin-related protein 2/3 complex subunit 2 OS=Mus musculus OX=10090 GN=Arpc2 PE=1 SV=3	1	16	16	16	8	14	15	9	8	14	15	9	8	14	15	9	46.7	46.7	46.7	34.357	300	300	3.04	1		61	5	0	323.31	25	42.7	44.3	34.3	3553900000	318340000	1406300000	1285400000	543840000	329810000	723920000	655030000	596960000	13	30	24	13	80				1994	1086;1298;1534;2058;2145;2146;2181;2337;3002;3003;6006;9191;13193;13673;14443;14444	True;True;True;True;True;True;True;True;True;True;True;True;True;True;True;True	1142;1361;1603;1604;2164;2253;2254;2255;2256;2295;2456;3153;3154;6303;9679;9680;13936;13937;14448;14449;15255;15256	3562;3563;3564;3565;3566;3567;3568;3569;3570;3571;3572;4214;4215;4216;4980;4981;4982;6804;6805;6806;6807;6808;6809;7054;7055;7056;7057;7058;7059;7060;7061;7211;7212;7213;7214;7755;7756;9760;9761;9762;9763;9764;9765;9766;9767;19378;19379;19380;19381;19382;29702;29703;29704;29705;29706;29707;29708;42246;42247;43931;43932;46479;46480;46481;46482;46483;46484	4753;4754;4755;4756;4757;4758;4759;4760;4761;4762;4763;4764;4765;5619;5620;5621;5622;5623;6647;6648;6649;6650;6651;9121;9122;9123;9124;9125;9126;9428;9429;9430;9431;9432;9433;9434;9435;9436;9437;9438;9439;9672;9673;9674;9675;10462;10463;13165;13166;13167;13168;13169;13170;13171;13172;13173;13174;13175;13176;13177;26480;26481;26482;26483;26484;26485;26486;26487;40616;40617;40618;40619;40620;40621;40622;40623;40624;40625;40626;40627;40628;40629;40630;57907;57908;60256;60257;63846;63847;63848;63849;63850;63851	4757;5622;6647;9126;9429;9437;9675;10462;13165;13171;26484;40619;57908;60256;63847;63849	829;830;831;832;833	1;56;115;152;182	-1	protein_1995	quanti	quanti	quanti	quanti
protein_2001	Q9CWS0	Q9CWS0	9	9	8	N(G),N(G)-dimethylarginine dimethylaminohydrolase 1	Ddah1	sp|Q9CWS0|DDAH1_MOUSE N(G),N(G)-dimethylarginine dimethylaminohydrolase 1 OS=Mus musculus OX=10090 GN=Ddah1 PE=1 SV=3	1	9	9	8	5	6	9	7	5	6	9	7	4	5	8	6	38.2	38.2	35.4	31.381	285	285	2.82		7	26	1	0	323.31	20	23.5	38.2	27	1056800000	187340000	198880000	371080000	299500000	200460000	123170000	255040000	311580000	6	9	12	10	37				2000	429;1570;2312;2593;4160;7957;10248;11630;12520	True;True;True;True;True;True;True;True;True	449;1640;2431;2726;4369;8362;10860;12297;13226	1295;1296;1297;1298;1299;1300;5081;7675;7676;7677;7678;7679;8519;8520;8521;8522;8523;8524;13251;13252;13253;13254;13255;25706;33159;33160;33161;33162;37141;37142;37143;37144;40076;40077	1768;1769;1770;1771;1772;1773;6800;10348;10349;10350;10351;10352;11461;11462;11463;11464;11465;11466;11467;17927;17928;17929;17930;17931;17932;35172;45236;45237;45238;45239;45240;45241;45242;45243;50686;50687;50688;50689;54749;54750;54751	1768;6800;10350;11461;17930;35172;45237;50686;54749			-1	protein_2001	quanti	quanti	quanti	quanti
protein_2002	Q9CWZ7	Q9CWZ7	10	10	10	Gamma-soluble NSF attachment protein	Napg	sp|Q9CWZ7|SNAG_MOUSE Gamma-soluble NSF attachment protein OS=Mus musculus OX=10090 GN=Napg PE=1 SV=1	1	10	10	10	6	4	10	7	6	4	10	7	6	4	10	7	33.7	33.7	33.7	34.732	312	312	2.57		21	24	1	0	124.03	19.9	13.1	33.7	22.8	1717000000	257160000	106010000	893990000	459860000	268250000	148140000	307620000	297360000	14	10	14	17	55				2001	1347;1421;3535;6257;7736;7867;8383;10544;12236;14230	True;True;True;True;True;True;True;True;True;True	1413;1488;3715;6573;8132;8268;8808;11166;12921;15030	4343;4344;4345;4346;4347;4348;4349;4596;11311;11312;11313;11314;11315;11316;11317;20200;20201;20202;24939;24940;24941;24942;24943;24944;24945;25345;25346;25347;27099;27100;27101;27102;27103;27104;33984;33985;33986;33987;33988;33989;33990;39167;39168;39169;39170;45770	5786;5787;5788;5789;5790;5791;5792;5793;5794;6129;15178;15179;15180;15181;15182;15183;15184;15185;15186;15187;27599;27600;27601;34056;34057;34058;34059;34060;34061;34062;34063;34064;34065;34617;34618;34619;37103;37104;37105;37106;37107;37108;37109;37110;46309;46310;46311;46312;46313;46314;46315;46316;46317;46318;53438;53439;53440;53441;62821	5793;6129;15179;27599;34065;34617;37104;46313;53438;62821	835;836	83;84	-1	protein_2002	quanti	quanti	quanti	quanti
protein_2016	Q9CXW4	Q9CXW4	4	4	4	60S ribosomal protein L11	Rpl11	sp|Q9CXW4|RL11_MOUSE 60S ribosomal protein L11 OS=Mus musculus OX=10090 GN=Rpl11 PE=1 SV=4	1	4	4	4	2	4	2	2	2	4	2	2	2	4	2	2	24.2	24.2	24.2	20.252	178	178	3.58			8	11	0	29.035	12.9	24.2	12.9	9.6	752240000	215090000	399410000	92054000	45698000	237390000	204770000	247930000	293310000	5	10	3	0	18				2015	988;10034;13505;14333	True;True;True;True	1043;10637;14271;15140	3212;32532;32533;43329;43330;43331;43332;43333;43334;43335;43336;43337;46086;46087;46088;46089;46090;46091;46092	4288;44365;44366;59408;59409;59410;59411;59412;59413;59414;59415;59416;59417;63261;63262;63263;63264;63265;63266;63267;63268;63269;63270;63271;63272	4288;44365;59413;63263	837	12	-1	protein_2016	quanti	quanti	quanti	quanti
protein_2023	Q9CY64	Q9CY64	7	7	7	Biliverdin reductase A	Blvra	sp|Q9CY64|BIEA_MOUSE Biliverdin reductase A OS=Mus musculus OX=10090 GN=Blvra PE=1 SV=1	1	7	7	7	2	6	3	2	2	6	3	2	2	6	3	2	29.8	29.8	29.8	33.524	295	295	3			13		0	44.193	8.1	25.4	16.9	6.4	189960000	21163000	120430000	33642000	14723000	45527000	98697000	53337000	57314000	2	8	1	3	14				2022	1903;2927;3683;8114;9562;11175;11580	True;True;True;True;True;True;True	1993;3075;3870;8522;10135;11821;12246	6225;9546;9547;9548;11764;11765;11766;26120;26121;30950;35730;35731;36998	8352;12900;12901;12902;12903;12904;15815;15816;15817;15818;35719;35720;42230;48689;48690;50511	8352;12900;15817;35719;42230;48690;50511			-1	protein_2023	quanti	quanti	quanti	quanti
protein_2029	Q9CYT6	Q9CYT6	16	16	15	Adenylyl cyclase-associated protein 2	Cap2	sp|Q9CYT6|CAP2_MOUSE Adenylyl cyclase-associated protein 2 OS=Mus musculus OX=10090 GN=Cap2 PE=1 SV=1	1	16	16	15	2	3	13	14	2	3	13	14	2	3	12	13	42.2	42.2	40.5	52.861	476	476	2.08	1	34	2	1	0	118.01	5	6.3	28.4	38	2096900000	44982000	30633000	969480000	1051800000	37328000	114660000	255650000	249300000	3	3	14	16	36				2028	353;1772;2722;3073;3664;5580;5581;6320;7533;7908;8971;10892;12066;13159;13442;13761	True;True;True;True;True;True;True;True;True;True;True;True;True;True;True;True	370;1856;1857;2861;3231;3232;3850;5859;5860;6640;7923;8311;9413;11526;12742;13899;14207;14539	1050;5784;5785;5786;5787;5788;5789;5790;8902;8903;9978;9979;11717;17965;17966;17967;17968;17969;20428;20429;20430;24354;24355;24356;24357;24358;24359;25532;28971;28972;34938;34939;38599;42150;42151;43110;44264;44265	1424;7744;7745;7746;7747;7748;7749;7750;7751;11954;11955;13432;13433;15757;24479;24480;24481;24482;24483;24484;24485;27885;27886;27887;27888;27889;27890;33246;33247;33248;33249;33250;33251;34912;39591;39592;39593;47636;47637;52628;57764;57765;59095;60729;60730	1424;7747;11955;13432;15757;24479;24483;27888;33248;34912;39593;47637;52628;57764;59095;60730	838;839;840;841;842;843	4;8;56;159;404;475	-1	protein_2029	quanti	quanti	quanti	quanti
protein_2033	Q9CZ13	Q9CZ13	13	13	12	Cytochrome b-c1 complex subunit 1, mitochondrial	Uqcrc1	sp|Q9CZ13|QCR1_MOUSE Cytochrome b-c1 complex subunit 1, mitochondrial OS=Mus musculus OX=10090 GN=Uqcrc1 PE=1 SV=2	1	13	13	12	6	5	12	12	6	5	12	12	6	5	11	12	30.6	30.6	29.2	52.851	480	480	2.31	7	39	16	6	0	318.21	13.3	13.3	26.7	29.2	4652000000	678040000	338040000	1568400000	2067500000	580950000	415050000	358810000	436340000	15	11	26	26	78				2032	2735;3322;4019;6298;6323;9343;9403;9747;10614;11156;11410;12064;14049	True;True;True;True;True;True;True;True;True;True;True;True;True	2875;3495;4222;6616;6643;6644;9904;9973;10332;11237;11800;12066;12740;14838	8941;8942;8943;10719;10720;10721;10722;10723;10724;10725;12753;20346;20347;20348;20435;20436;20437;20438;20439;20440;20441;20442;30312;30313;30314;30315;30316;30317;30318;30319;30320;30495;31648;31649;31650;34174;34175;34176;34177;34178;34179;34180;34181;34182;34183;34184;34185;35667;35668;35669;36464;36465;38584;38585;38586;38587;38588;38589;38590;38591;38592;38593;38594;38595;38596;45209;45210;45211	12010;12011;12012;12013;14402;14403;14404;14405;14406;14407;14408;14409;17185;27775;27776;27777;27778;27779;27896;27897;27898;27899;27900;27901;27902;27903;41420;41421;41422;41423;41424;41425;41426;41427;41428;41654;43176;43177;43178;46567;46568;46569;46570;46571;46572;46573;46574;46575;46576;46577;46578;46579;46580;46581;46582;46583;46584;46585;46586;46587;46588;46589;46590;46591;46592;46593;48603;48604;48605;48606;49735;49736;49737;52606;52607;52608;52609;52610;52611;52612;52613;52614;52615;52616;52617;52618;52619;52620;52621;52622;52623;52624;62064;62065;62066;62067;62068	12010;14408;17185;27778;27898;41425;41654;43177;46580;48605;49735;52612;62067	844;845	440;475	-1	protein_2033	quanti	quanti	quanti	quanti
protein_2034	Q9CZ30	Q9CZ30	9	9	9	Obg-like ATPase 1	Ola1	sp|Q9CZ30|OLA1_MOUSE Obg-like ATPase 1 OS=Mus musculus OX=10090 GN=Ola1 PE=1 SV=1	1	9	9	9	1	1	6	7	1	1	6	7	1	1	6	7	27	27	27	44.729	396	396	2.26		15	3	1	0	55.681	2.8	3.3	19.4	21.2	526140000	34548000	12821000	218030000	260740000	0	0	79128000	91801000	1	2	4	7	14				2033	3886;4107;4362;5915;6287;8466;9981;14362;14586	True;True;True;True;True;True;True;True;True	4081;4314;4580;6210;6604;8893;10583;15170;15403	12348;13047;13048;13848;19109;19110;19111;19112;20317;20318;20319;27304;32386;32387;32388;32389;32390;46155;46983	16582;17590;17591;18728;26070;26071;26072;26073;27743;27744;27745;27746;37353;44172;44173;44174;44175;44176;63345;64547	16582;17591;18728;26070;27745;37353;44174;63345;64547			-1	protein_2034	imputed MEC	imputed MEC	quanti	quanti
protein_2035	Q9CZ42	Q9CZ42	5	5	5	ATP-dependent (S)-NAD(P)H-hydrate dehydratase	Carkd	sp|Q9CZ42|NNRD_MOUSE ATP-dependent (S)-NAD(P)H-hydrate dehydratase OS=Mus musculus OX=10090 GN=Naxd PE=1 SV=1	1	5	5	5	2	3	4	4	2	3	4	4	2	3	4	4	16	16	16	36.717	343	343	3			13		0	35.476	7	9.6	13.4	13.4	183270000	16582000	39697000	77485000	49504000	55701000	75942000	78077000	86532000	2	6	5	3	16				2034	556;7788;7789;8679;9604	True;True;True;True;True	584;8185;8186;9114;10178	1718;1719;1720;1721;25084;25085;25086;25087;25088;27961;27962;31081;31082	2351;2352;2353;2354;2355;2356;2357;2358;34238;34239;34240;34241;34242;34243;38201;38202;42406;42407	2353;34241;34243;38201;42406			-1	protein_2035	quanti	quanti	quanti	quanti
protein_2036	Q9CZ44	Q9CZ44	10	10	10	NSFL1 cofactor p47	Nsfl1c	sp|Q9CZ44|NSF1C_MOUSE NSFL1 cofactor p47 OS=Mus musculus OX=10090 GN=Nsfl1c PE=1 SV=1	1	10	10	10	1	2	6	8	1	2	6	8	1	2	6	8	33.2	33.2	33.2	40.709	370	370	2.17		15	3		0	71.668	3	7.6	15.7	26.2	314080000	12507000	9694900	132460000	159420000	0	0	44212000	37140000	1	2	5	10	18				2035	2451;2632;2633;5537;7213;7655;11168;11583;11946;12166	True;True;True;True;True;True;True;True;True;True	2575;2766;2767;5815;7567;8046;11812;12249;12620;12848	8108;8109;8110;8111;8619;8620;8621;8622;17869;23183;24654;35695;37009;37010;37011;38210;38899;38900	10931;10932;10933;10934;10935;11592;11593;11594;11595;11596;24363;31655;33668;48639;50526;50527;50528;52134;53050;53051	10935;11593;11596;24363;31655;33668;48639;50527;52134;53050			-1	protein_2036	imputed MEC	imputed MEC	quanti	quanti
protein_2038	Q9CZC8	Q9CZC8	7	7	7	Secernin-1	Scrn1	sp|Q9CZC8|SCRN1_MOUSE Secernin-1 OS=Mus musculus OX=10090 GN=Scrn1 PE=1 SV=1	1	7	7	7	1	1	5	6	1	1	5	6	1	1	5	6	21	21	21	46.325	414	414	2.2		12	3		0	103.14	3.9	2.2	15.9	18.4	815100000	9234300	8561200	384270000	413030000	0	0	197280000	151610000	1	1	4	7	13				2037	1297;1560;1579;1675;3112;7350;11229	True;True;True;True;True;True;True	1360;1630;1649;1750;3277;7716;11878	4212;4213;5046;5101;5102;5438;10094;10095;10096;10097;23786;23787;23788;23789;35858	5617;5618;6730;6824;6825;7318;13592;13593;13594;13595;13596;13597;32532;32533;32534;32535;48844	5617;6730;6824;7318;13594;32534;48844			-1	protein_2038	imputed MEC	imputed MEC	quanti	quanti
protein_2042	Q9CZP5	Q9CZP5	2	2	2	Mitochondrial chaperone BCS1	Bcs1l	sp|Q9CZP5|BCS1_MOUSE Mitochondrial chaperone BCS1 OS=Mus musculus OX=10090 GN=Bcs1l PE=1 SV=1	1	2	2	2	0	0	2	2	0	0	2	2	0	0	2	2	7.7	7.7	7.7	47.406	418	418	2		4			0.0010526	12.372	0	0	7.7	7.7	38661000	0	0	18763000	19897000	0	0	13379000	12644000	0	0	1	3	4				2041	10727;12586	True;True	11356;13294	34486;34487;40288;40289	47021;47022;55052;55053;55054	47021;55052			-1	protein_2042	imputed MEC	imputed MEC	quanti	quanti
protein_2043	Q9CZR3	Q9CZR3	2	2	2	Mitochondrial import receptor subunit TOM40B	Tomm40l	sp|Q9CZR3|TM40L_MOUSE Mitochondrial import receptor subunit TOM40B OS=Mus musculus OX=10090 GN=Tomm40l PE=1 SV=1	1	2	2	2	2	2	2	2	2	2	2	2	2	2	2	2	8.1	8.1	8.1	34.004	308	308	3			8		0.0011223	13.595	8.1	8.1	8.1	8.1	70897000	9959400	23008000	21104000	16826000	20698000	29827000	31309000	43988000	3	3	2	3	11				2042	8914;10718	True;True	9355;11346	28791;28792;28793;28794;34460;34461;34462;34463	39361;39362;39363;39364;39365;39366;46984;46985;46986;46987;46988	39366;46984			-1	protein_2043	quanti	quanti	quanti	quanti
protein_2046	Q9CZU6	Q9CZU6	16	16	16	Citrate synthase, mitochondrial	Cs	sp|Q9CZU6|CISY_MOUSE Citrate synthase, mitochondrial OS=Mus musculus OX=10090 GN=Cs PE=1 SV=1	1	16	16	16	11	9	10	15	11	9	10	15	11	9	10	15	39.4	39.4	39.4	51.736	464	464	2.67	6	42	30	21	0	189.46	22	19	24.1	37.5	9743100000	2077200000	1024500000	3155800000	3485800000	1180500000	806120000	760880000	765780000	39	19	26	44	128				2045	75;693;694;708;2266;2333;2694;3336;4765;5416;6559;8558;8871;11505;12847;14098	True;True;True;True;True;True;True;True;True;True;True;True;True;True;True;True	76;727;728;742;2383;2452;2832;3510;4997;5686;5687;6888;8989;9311;12165;13570;14895	193;2205;2206;2207;2208;2209;2210;2211;2212;2213;2214;2243;2244;2245;2246;2247;2248;7519;7520;7521;7522;7523;7524;7525;7526;7527;7738;7739;7740;7741;7742;7743;7744;7745;7746;7747;7748;8797;8798;8799;8800;8801;8802;8803;8804;8805;8806;10753;10754;15350;15351;15352;15353;15354;15355;15356;17478;17479;17480;21289;21290;21291;21292;21293;21294;21295;21296;21297;21298;21299;21300;21301;21302;27573;27574;27575;27576;27577;28637;28638;36792;41106;45414;45415;45416;45417;45418;45419;45420;45421;45422;45423;45424;45425;45426;45427;45428;45429;45430	257;2978;2979;2980;2981;2982;2983;2984;2985;2986;2987;3019;3020;3021;3022;3023;3024;3025;3026;3027;3028;3029;10097;10098;10099;10100;10101;10102;10103;10104;10105;10106;10107;10108;10109;10110;10435;10436;10437;10438;10439;10440;10441;10442;10443;10444;10445;10446;10447;10448;10449;10450;10451;10452;10453;11808;11809;11810;11811;11812;11813;11814;11815;11816;11817;11818;11819;11820;14443;14444;20855;20856;20857;20858;20859;20860;20861;20862;20863;23807;23808;23809;29066;29067;29068;29069;29070;29071;29072;29073;29074;29075;29076;29077;29078;29079;29080;29081;29082;29083;29084;29085;29086;29087;37687;37688;37689;37690;37691;39153;39154;50234;50235;56193;56194;62352;62353;62354;62355;62356;62357;62358;62359;62360;62361;62362;62363;62364;62365;62366;62367;62368;62369;62370;62371;62372;62373;62374;62375;62376;62377;62378;62379;62380;62381	257;2978;2981;3022;10107;10436;11814;14444;20860;23807;29072;37688;39154;50234;56194;62370	846	373	-1	protein_2046	quanti	quanti	quanti	quanti
protein_2047	Q9CZW5	Q9CZW5	11	11	11	Mitochondrial import receptor subunit TOM70	Tomm70a	sp|Q9CZW5|TOM70_MOUSE Mitochondrial import receptor subunit TOM70 OS=Mus musculus OX=10090 GN=Tomm70 PE=1 SV=2	1	11	11	11	4	5	6	10	4	5	6	10	4	5	6	10	20.3	20.3	20.3	67.589	611	611	1.83	7	20	2		0	121.45	6.5	8.2	9.8	18.2	1000600000	68806000	119140000	329400000	483230000	166490000	61975000	150350000	173830000	4	4	9	14	31				2046	11;1182;3490;4338;4701;9816;9906;10938;11932;14480;14656	True;True;True;True;True;True;True;True;True;True;True	12;1240;3669;4556;4932;10403;10497;11572;12606;15293;15476;15477	36;37;38;39;3804;11158;11159;13775;15128;15129;15130;15131;31823;32125;32126;32127;32128;32129;35042;35043;35044;38178;46579;46580;47193;47194;47195;47196;47197	55;56;57;58;59;60;61;62;5040;14986;14987;14988;18645;20529;20530;20531;20532;43394;43816;43817;43818;43819;43820;47777;47778;47779;52099;63962;63963;63964;63965;64888;64889;64890;64891;64892	60;5040;14987;18645;20532;43394;43820;47777;52099;63964;64890	847	331	-1	protein_2047	quanti	quanti	quanti	quanti
protein_2048	Q9CZX8	Q9CZX8	6	6	6	40S ribosomal protein S19	Rps19	sp|Q9CZX8|RS19_MOUSE 40S ribosomal protein S19 OS=Mus musculus OX=10090 GN=Rps19 PE=1 SV=3	1	6	6	6	4	6	2	2	4	6	2	2	4	6	2	2	31	31	31	16.085	145	145	4				14	0	39.813	19.3	31	12.4	12.4	566580000	113780000	322850000	69947000	60012000	194140000	238950000	232750000	235900000	6	7	1	3	17				2047	2273;5380;7997;10817;13586;13735	True;True;True;True;True;True	2390;5649;8404;11448;14353;14513	7575;7576;7577;7578;17317;25785;34708;34709;43619;43620;43621;43622;44213;44214	10217;10218;10219;10220;10221;23582;35264;47294;47295;59807;59808;59809;59810;59811;59812;59813;59814;60666;60667	10217;23582;35264;47294;59807;60667			-1	protein_2048	quanti	quanti	quanti	quanti
protein_2051	Q9D051	Q9D051	10	10	10	Pyruvate dehydrogenase E1 component subunit beta, mitochondrial	Pdhb	sp|Q9D051|ODPB_MOUSE Pyruvate dehydrogenase E1 component subunit beta, mitochondrial OS=Mus musculus OX=10090 GN=Pdhb PE=1 SV=1	1	10	10	10	6	10	10	8	6	10	10	8	6	10	10	8	37	37	37	38.937	359	359	2.87	2	5	53	1	0	155.17	20.6	37	37	29.5	6402700000	469550000	2607700000	2139400000	1186100000	403070000	1058900000	944300000	1090500000	8	29	28	16	81				2050	1604;2425;2665;6236;12283;12882;13187;13491;13940;14112	True;True;True;True;True;True;True;True;True;True	1675;2549;2799;6543;6544;12970;12971;13606;13607;13930;14257;14720;14721;14909	5198;5199;5200;5201;5202;5203;5204;5205;5206;8027;8028;8711;8712;20068;20069;20070;20071;20072;20073;39307;39308;39309;39310;39311;39312;39313;39314;39315;41213;41214;41215;41216;41217;41218;41219;41220;42233;42234;42235;42236;43290;43291;43292;43293;43294;44749;44750;44751;44752;44753;44754;44755;44756;44757;44758;45459;45460;45461;45462;45463;45464	6975;6976;6977;6978;6979;6980;6981;6982;6983;6984;6985;6986;6987;6988;6989;6990;10838;10839;11707;11708;27395;27396;27397;27398;27399;27400;53630;53631;53632;53633;53634;53635;53636;53637;53638;53639;56337;56338;56339;56340;56341;56342;56343;56344;56345;56346;56347;56348;56349;57885;57886;57887;57888;57889;57890;57891;59357;59358;59359;59360;59361;59362;59363;61372;61373;61374;61375;61376;61377;61378;61379;61380;61381;61382;61383;61384;61385;61386;62413;62414;62415;62416;62417;62418;62419;62420;62421	6988;10838;11708;27395;53632;56338;57888;59362;61385;62419	850;851;852;853;854	133;274;284;310;332	-1	protein_2051	quanti	quanti	quanti	quanti
protein_2055	Q9D0E1	Q9D0E1	6	6	6	Heterogeneous nuclear ribonucleoprotein M	Hnrnpm	sp|Q9D0E1|HNRPM_MOUSE Heterogeneous nuclear ribonucleoprotein M OS=Mus musculus OX=10090 GN=Hnrnpm PE=1 SV=3	1	6	6	6	0	0	3	6	0	0	3	6	0	0	3	6	10.6	10.6	10.6	77.648	729	729	2		9			0	39.971	0	0	4.4	10.6	250450000	0	0	78181000	172260000	0	0	61378000	51743000	0	0	4	2	6				2054	347;3334;3594;4794;6258;7762	True;True;True;True;True;True	364;3508;3778;5036;6574;8159	1038;10751;11545;11546;15467;20203;20204;24998;24999	1407;14439;15529;15530;21013;27602;27603;34129;34130;34131	1407;14439;15530;21013;27603;34131			-1	protein_2055	imputed MEC	imputed MEC	quanti	quanti
protein_2056	Q9D0F9	Q9D0F9	13	13	13	Phosphoglucomutase-1	Pgm1	sp|Q9D0F9|PGM1_MOUSE Phosphoglucomutase-1 OS=Mus musculus OX=10090 GN=Pgm1 PE=1 SV=4	1	13	13	13	5	3	7	11	5	3	7	11	5	3	7	11	25.4	25.4	25.4	61.417	562	562	2.4		19	10	1	0	133.72	8.7	5	13.3	21.2	624750000	72701000	16026000	273560000	262470000	107380000	26263000	99308000	89121000	6	3	13	13	35				2055	1858;2981;3615;5682;7872;8637;9039;9561;10186;11127;12577;13041;14355	True;True;True;True;True;True;True;True;True;True;True;True;True	1947;1948;3130;3799;5968;8273;9071;9482;10134;10796;11770;13285;13774;15162	6079;6080;6081;6082;9713;9714;11596;18374;18375;18376;25365;25366;27822;27823;27824;29127;30949;32957;32958;32959;32960;35559;40255;41805;41806;41807;41808;41809;41810;46135	8150;8151;8152;8153;13114;13115;15590;25092;25093;25094;25095;25096;34648;34649;34650;38006;38007;38008;39818;42229;44939;44940;44941;44942;44943;44944;48468;55000;57318;57319;57320;57321;57322;57323;63320	8152;13114;15590;25093;34648;38006;39818;42229;44942;48468;55000;57318;63320	856	449	-1	protein_2056	quanti	quanti	quanti	quanti
protein_2058	Q9D0I9	Q9D0I9	5	5	5	Arginine--tRNA ligase, cytoplasmic	Rars	sp|Q9D0I9|SYRC_MOUSE Arginine--tRNA ligase, cytoplasmic OS=Mus musculus OX=10090 GN=Rars1 PE=1 SV=2	1	5	5	5	0	0	3	4	0	0	3	4	0	0	3	4	9.5	9.5	9.5	75.673	660	660	2		7			0	28.634	0	0	5.2	8	115800000	0	0	39184000	76613000	0	0	30791000	29239000	0	0	3	4	7				2057	6595;7577;8320;13409;14525	True;True;True;True;True	6926;7967;8744;14171;15340	21464;21465;24455;26862;43020;43021;46716	29373;29374;33385;36804;58986;58987;64147;64148	29374;33385;36804;58986;64147			-1	protein_2058	imputed MEC	imputed MEC	quanti	quanti
protein_2064	Q9D0M3	Q9D0M3	6	6	6	Cytochrome c1, heme protein, mitochondrial	Cyc1	sp|Q9D0M3|CY1_MOUSE Cytochrome c1, heme protein, mitochondrial OS=Mus musculus OX=10090 GN=Cyc1 PE=1 SV=1	1	6	6	6	4	6	5	4	4	6	5	4	4	6	5	4	15.1	15.1	15.1	35.327	325	325	2.84	3	4	26	4	0	323.31	11.1	15.1	11.1	10.8	3733900000	849780000	1554000000	735060000	595070000	1162100000	1366500000	911810000	1091400000	8	23	13	10	54				2063	2223;4705;4706;5437;8605;10124	True;True;True;True;True;True	2337;4936;4937;5708;9039;10731	7361;7362;7363;7364;7365;7366;7367;15139;15140;15141;15142;15143;15144;15145;15146;15147;15148;15149;15150;15151;15152;15153;15154;15155;15156;15157;15158;15159;17548;27742;27743;27744;27745;27746;32797;32798;32799	9881;9882;9883;9884;9885;9886;9887;9888;9889;20543;20544;20545;20546;20547;20548;20549;20550;20551;20552;20553;20554;20555;20556;20557;20558;20559;20560;20561;20562;20563;20564;20565;20566;20567;20568;20569;20570;20571;20572;20573;20574;20575;20576;20577;20578;23899;23900;23901;37903;37904;37905;37906;37907;37908;44734;44735;44736	9882;20571;20577;23900;37907;44734			-1	protein_2064	quanti	quanti	quanti	quanti
protein_2065	Q9D0M5	Q9D0M5	4	4	2	Dynein light chain 2, cytoplasmic	Dynll2	sp|Q9D0M5|DYL2_MOUSE Dynein light chain 2, cytoplasmic OS=Mus musculus OX=10090 GN=Dynll2 PE=1 SV=1	1	4	4	2	3	4	1	1	3	4	1	1	1	2	0	0	38.2	38.2	13.5	10.35	89	89	4				10	0	34.782	32.6	38.2	12.4	12.4	1135000000	415210000	566180000	107090000	46507000	635920000	588480000	0	0	4	4	1	1	10				2064	1717;9481;14670;14683	True;True;True;True	1799;10052;15492;15506	5595;5596;30746;30747;30748;30749;30750;47241;47276;47277	7509;7510;7511;41972;41973;41974;41975;41976;64957;65000;65001;65002	7509;41975;64957;65001			-1	protein_2065	quanti	quanti	imputed MEC	imputed MEC
protein_2069	Q9D172	Q9D172	7	7	7	ES1 protein homolog, mitochondrial	D10Jhu81e	sp|Q9D172|GAL3A_MOUSE Glutamine amidotransferase-like class 1 domain-containing protein 3, mitochondrial OS=Mus musculus OX=10090 GN=Gatd3 PE=1 SV=1	1	7	7	7	5	7	5	5	5	7	5	5	5	7	5	5	37.2	37.2	37.2	28.09	266	266	3.08			22	2	0	140.59	25.9	37.2	25.9	24.8	2844400000	939800000	1005700000	684750000	214060000	860550000	929880000	826920000	732580000	5	9	4	4	22				2068	4400;5077;5078;6496;9717;9932;9934	True;True;True;True;True;True;True	4620;5334;5335;6824;10296;10527;10529	13963;13964;16271;16272;16273;16274;16275;16276;16277;16278;16279;21079;21080;21081;21082;31511;31512;31513;31514;32206;32208;32209;32210;32211	18887;18888;22068;22069;22070;22071;22072;22073;22074;22075;22076;22077;28792;28793;28794;28795;43001;43002;43003;43004;43005;43006;43007;43008;43009;43924;43926;43927;43928;43929	18887;22072;22074;28794;43007;43924;43926			-1	protein_2069	quanti	quanti	quanti	quanti
protein_2070	Q9D1A2	Q9D1A2	5	5	5	Cytosolic non-specific dipeptidase	Cndp2	sp|Q9D1A2|CNDP2_MOUSE Cytosolic non-specific dipeptidase OS=Mus musculus OX=10090 GN=Cndp2 PE=1 SV=1	1	5	5	5	1	1	2	5	1	1	2	5	1	1	2	5	11.4	11.4	11.4	52.767	475	475	2.22		8		1	0	31.784	2.5	2.1	4.4	11.4	238490000	10015000	5598900	73641000	149240000	0	0	61872000	60195000	1	2	2	5	10				2069	1282;3478;7705;12188;12776	True;True;True;True;True	1344;3656;8100;12870;13495	4137;11121;24842;24843;38953;38954;38955;40907;40908	5488;14944;33933;33934;53120;53121;53122;53123;53124;55915;55916	5488;14944;33933;53122;55916			-1	protein_2070	imputed MEC	imputed MEC	quanti	quanti
protein_2073	Q9D1G1	Q9D1G1	8	8	4	Ras-related protein Rab-1B	Rab1b	sp|Q9D1G1|RAB1B_MOUSE Ras-related protein Rab-1B OS=Mus musculus OX=10090 GN=Rab1b PE=1 SV=1	1	8	8	4	4	7	7	5	4	7	7	5	1	3	3	2	53.7	53.7	30.8	22.187	201	201	2.89	6	1	30	8	0	137.31	26.4	48.8	45.8	34.3	4779100000	846650000	2223700000	1033900000	674750000	1405400000	2547000000	1338200000	1332000000	11	16	11	18	56				2072	2577;3465;4179;8163;9169;9262;10479;12293	True;True;True;True;True;True;True;True	2710;3643;4388;8573;9647;9648;9783;11098;12981	8480;8481;11084;11085;11086;11087;11088;13301;13302;26290;26291;26292;26293;26294;26295;26296;26297;26298;26299;26300;26301;26302;26303;26304;26305;26306;26307;26308;26309;26310;29596;29597;29598;29599;29600;29601;29993;33780;33781;39356;39357;39358;39359;39360;39361	11404;11405;14897;14898;14899;14900;14901;14902;14903;18000;18001;35964;35965;35966;35967;35968;35969;35970;35971;35972;35973;35974;35975;35976;35977;35978;35979;35980;35981;35982;35983;35984;35985;35986;35987;35988;35989;35990;35991;35992;35993;35994;35995;35996;35997;35998;35999;36000;36001;36002;40471;40472;40473;40474;40475;40476;41012;46031;46032;53711;53712;53713;53714;53715;53716;53717;53718	11404;14897;18001;35988;40476;41012;46031;53711	859;860	1;173	-1	protein_2073	quanti	quanti	quanti	quanti
protein_2074	Q9D1G5	Q9D1G5	6	6	6	Leucine-rich repeat-containing protein 57	Lrrc57	sp|Q9D1G5|LRC57_MOUSE Leucine-rich repeat-containing protein 57 OS=Mus musculus OX=10090 GN=Lrrc57 PE=1 SV=1	1	6	6	6	4	5	4	2	4	5	4	2	4	5	4	2	23.8	23.8	23.8	26.76	239	239	3			15		0	41.8	18.4	18.4	18.4	8.4	389010000	82796000	159020000	117490000	29695000	125550000	125010000	84746000	114110000	6	4	3	2	15				2073	3000;4738;5389;5761;6900;7551	True;True;True;True;True;True	3151;4970;5658;6050;7243;7941	9753;15252;15253;15254;17349;17350;17351;17352;18604;18605;18606;18607;22289;22290;24397	13158;20713;20714;20715;23622;23623;23624;23625;23626;25403;25404;25405;25406;25407;25408;25409;25410;30450;30451;33298	13158;20713;23626;25403;30451;33298			-1	protein_2074	quanti	quanti	quanti	quanti
protein_2080	Q9D1K2	Q9D1K2	6	6	6	V-type proton ATPase subunit F	Atp6v1f	sp|Q9D1K2|VATF_MOUSE V-type proton ATPase subunit F OS=Mus musculus OX=10090 GN=Atp6v1f PE=1 SV=2	1	6	6	6	4	6	2	3	4	6	2	3	4	6	2	3	42.9	42.9	42.9	13.37	119	119	4				18	0	64.406	36.1	42.9	19.3	26.1	884350000	378240000	370850000	85061000	50193000	428240000	182190000	290340000	158410000	5	6	3	3	17				2079	2214;4774;5475;9819;11249;11250	True;True;True;True;True;True	2328;5007;5008;5751;10406;11898;11899	7328;7329;7330;15396;15397;15398;15399;15400;17651;17652;31829;31830;31831;31832;35904;35905;35906;35907	9838;9839;9840;20917;20918;20919;20920;20921;20922;20923;20924;20925;24032;24033;43401;43402;43403;43404;43405;48907;48908;48909;48910	9840;20925;24033;43403;48907;48910	861	112	-1	protein_2080	quanti	quanti	quanti	quanti
protein_2086	Q9D1T0	Q9D1T0	5	5	4	Leucine-rich repeat and immunoglobulin-like domain-containing nogo receptor-interacting protein 1	Lingo1	sp|Q9D1T0|LIGO1_MOUSE Leucine-rich repeat and immunoglobulin-like domain-containing nogo receptor-interacting protein 1 OS=Mus musculus OX=10090 GN=Lingo1 PE=1 SV=1	1	5	5	4	2	5	4	3	2	5	4	3	1	4	3	3	10.3	10.3	7.8	69.1	614	614	2.1	10	3	4	4	0	38.362	4.1	10.3	8.1	5.7	304630000	16953000	181920000	32140000	73613000	72429000	49046000	15486000	52323000	3	12	5	4	24				2085	4043;5458;7033;8854;11354	True;True;True;True;True	4246;5734;7381;9294;12009	12819;12820;12821;17615;17616;17617;17618;17619;17620;17621;17622;17623;22679;22680;22681;28569;28570;28571;36316;36317;36318	17267;17268;17269;23979;23980;23981;23982;23983;23984;23985;23986;23987;23988;23989;23990;23991;30999;31000;31001;31002;39039;39040;39041;49524;49525;49526	17269;23982;31001;39040;49524			-1	protein_2086	quanti	quanti	quanti	quanti
protein_2091	Q9D2G2	Q9D2G2	8	8	8	Dihydrolipoyllysine-residue succinyltransferase component of 2-oxoglutarate dehydrogenase complex, mitochondrial	Dlst	sp|Q9D2G2|ODO2_MOUSE Dihydrolipoyllysine-residue succinyltransferase component of 2-oxoglutarate dehydrogenase complex, mitochondrial OS=Mus musculus OX=10090 GN=Dlst PE=1 SV=1	1	8	8	8	4	5	7	8	4	5	7	8	4	5	7	8	21.4	21.4	21.4	48.994	454	454	2.29	2	31	9	3	0	200.56	11.5	13.7	17.8	21.4	2263100000	253080000	136020000	917130000	956840000	416150000	330430000	282680000	343580000	9	10	19	20	58				2090	1064;2329;2487;4764;7691;9912;13108;13154	True;True;True;True;True;True;True;True	1120;2448;2616;4996;8084;8085;10505;10506;13844;13894	3488;3489;3490;3491;3492;7730;7731;7732;7733;7734;8203;8204;15337;15338;15339;15340;15341;15342;15343;15344;15345;15346;15347;15348;15349;24766;24767;24768;24769;24770;24771;24772;32151;32152;32153;32154;32155;32156;41995;41996;41997;41998;41999;42000;42141	4654;4655;4656;4657;4658;10420;10421;10422;10423;10424;10425;10426;10427;10428;10429;10430;10431;11041;11042;11043;11044;20838;20839;20840;20841;20842;20843;20844;20845;20846;20847;20848;20849;20850;20851;20852;20853;20854;33820;33821;33822;33823;33824;33825;33826;33827;33828;43844;43845;43846;43847;43848;43849;43850;57564;57565;57566;57567;57568;57569;57570;57571;57754	4655;10431;11041;20843;33824;43845;57566;57754	862;863	282;339	-1	protein_2091	quanti	quanti	quanti	quanti
protein_2092	Q9D2M8;Q9CZY3	Q9D2M8;Q9CZY3	5;4	5;4	5;4	Ubiquitin-conjugating enzyme E2 variant 2;Ubiquitin-conjugating enzyme E2 variant 1	Ube2v2;Ube2v1	sp|Q9D2M8|UB2V2_MOUSE Ubiquitin-conjugating enzyme E2 variant 2 OS=Mus musculus OX=10090 GN=Ube2v2 PE=1 SV=4;sp|Q9CZY3|UB2V1_MOUSE Ubiquitin-conjugating enzyme E2 variant 1 OS=Mus musculus OX=10090 GN=Ube2v1 PE=1 SV=1	2	5	5	5	3	5	2	3	3	5	2	3	3	5	2	3	33.1	33.1	33.1	16.367	145	145;147	4				16	0	92.819	17.9	33.1	13.1	17.9	1537700000	371890000	787470000	175230000	203100000	753500000	670590000	697210000	648640000	7	13	2	2	24				2091	8064;8412;13369;14268;14692	True;True;True;True;True	8471;8837;14126;15069;15070;15515	25981;25982;25983;25984;25985;27178;42866;42867;42868;45856;45857;45858;47295;47296;47297;47298	35526;35527;35528;35529;35530;35531;37197;58763;58764;58765;58766;62944;62945;62946;62947;65024;65025;65026;65027;65028;65029;65030;65031;65032;65033;65034	35528;37197;58766;62947;65034	864	49	-1;-1	protein_2092	quanti	quanti	quanti	quanti
protein_2097	Q9D358	Q9D358	2	2	2	Low molecular weight phosphotyrosine protein phosphatase	Acp1	sp|Q9D358|PPAC_MOUSE Low molecular weight phosphotyrosine protein phosphatase OS=Mus musculus OX=10090 GN=Acp1 PE=1 SV=3	1	2	2	2	2	2	2	2	2	2	2	2	2	2	2	2	12.7	12.7	12.7	18.192	158	158	4				8	0	42.93	12.7	12.7	12.7	12.7	417170000	97658000	204660000	58282000	56572000	168510000	194810000	159840000	184320000	8	8	1	2	19				2096	5814;11572	True;True	6105;12236	18770;18771;18772;18773;36973;36974;36975;36976	25616;25617;25618;25619;25620;25621;25622;25623;50465;50466;50467;50468;50469;50470;50471;50472;50473;50474;50475;50476;50477	25617;50467			-1	protein_2097	quanti	quanti	quanti	quanti
protein_2101	Q9D3D9	Q9D3D9	3	3	3	ATP synthase subunit delta, mitochondrial	Atp5d	sp|Q9D3D9|ATPD_MOUSE ATP synthase subunit delta, mitochondrial OS=Mus musculus OX=10090 GN=Atp5f1d PE=1 SV=1	1	3	3	3	3	3	2	2	3	3	2	2	3	3	2	2	22.6	22.6	22.6	17.6	168	168	4				13	0	227.37	22.6	22.6	13.7	13.7	2393600000	353100000	1174300000	594250000	271940000	725940000	1383800000	1902300000	1215500000	3	5	1	3	12				2100	1027;5771;10042	True;True;True	1082;6060;10645	3312;3313;3314;3315;3316;3317;3318;18637;18638;18639;18640;32552;32553	4407;4408;4409;4410;4411;4412;4413;4414;25453;25454;25455;25456;44394;44395	4410;25454;44395			-1	protein_2101	quanti	quanti	quanti	quanti
protein_2103	Q9D415	Q9D415	4	4	4	Disks large-associated protein 1	Dlgap1	sp|Q9D415|DLGP1_MOUSE Disks large-associated protein 1 OS=Mus musculus OX=10090 GN=Dlgap1 PE=1 SV=3	1	4	4	4	0	3	2	2	0	3	2	2	0	3	2	2	4.6	4.6	4.6	110.37	992	992	1	7				0.00080192	25.996	0	3.7	2.4	2.4	86690000	0	46316000	14490000	25884000	0	0	20861000	21955000	0	3	3	3	9				2102	1352;3098;8424;11329	True;True;True;True	1418;3263;8851;11984	4365;4366;10064;27208;36252;36253;36254	5815;5816;5817;5818;13551;37233;49431;49432;49433	5818;13551;37233;49433			-1	protein_2103	imputed MEC	imputed MEC	quanti	quanti
protein_2112	Q9D6F9	Q9D6F9	25	7	7	Tubulin beta-4A chain	Tubb4a	sp|Q9D6F9|TBB4A_MOUSE Tubulin beta-4A chain OS=Mus musculus OX=10090 GN=Tubb4a PE=1 SV=3	1	25	7	7	20	20	22	23	5	5	7	5	5	5	7	5	61.9	17.1	17.1	49.585	444	444	2.49	6	32	16	11	0	323.31	52.7	56.8	57.9	60.8	14165000000	1320000000	1359100000	4409100000	7077000000	1075400000	1767500000	2024100000	2156600000	13	27	17	25	82				2111	822;1323;2815;3312;3905;3906;4086;4493;4494;6242;6284;6356;6389;6875;7323;7796;9082;9307;9737;9857;10025;10619;11161;12031;14648	False;False;False;True;False;False;False;True;True;False;True;True;False;False;False;False;True;True;False;False;False;False;False;False;False	863;864;1386;1387;2959;3484;3485;4101;4102;4293;4716;4717;6553;6554;6601;6682;6715;6716;7217;7218;7687;7688;8195;8196;9525;9847;10319;10447;10628;11242;11243;11805;12706;15468	2596;2597;2598;2599;2600;2601;2602;2603;2604;2605;2606;2607;2608;2609;2610;2611;2612;2613;2614;2615;2616;2617;2618;2619;2620;2621;2622;2623;2624;2625;2626;2627;2628;4265;4266;4267;4268;4269;4270;4271;4272;4273;4274;4275;4276;4277;4278;4279;4280;4281;4282;4283;4284;4285;4286;4287;9246;9247;9248;9249;9250;9251;9252;10684;10685;10686;10687;10688;10689;10690;10691;10692;10693;10694;10695;10696;10697;10698;12398;12399;12400;12401;12402;12403;12404;12405;12406;12407;12408;12409;12410;12411;12412;12413;12414;12415;12416;12417;12418;12419;12420;12421;12422;12423;12424;12425;12426;12978;12979;12980;12981;14303;14304;14305;14306;14307;14308;14309;14310;14311;14312;14313;14314;14315;14316;20105;20106;20107;20108;20109;20110;20111;20112;20113;20114;20115;20116;20117;20118;20119;20120;20121;20122;20123;20124;20125;20126;20127;20128;20129;20130;20131;20132;20133;20134;20135;20136;20137;20138;20298;20299;20300;20301;20302;20303;20304;20305;20306;20307;20308;20309;20310;20311;20312;20560;20561;20562;20563;20564;20565;20566;20567;20568;20569;20570;20571;20671;20672;20673;20674;20675;20676;20677;20678;20679;20680;20681;20682;20683;20684;20685;20686;20687;20688;20689;20690;20691;20692;20693;20694;20695;20696;20697;20698;20699;20700;20701;20702;20703;20704;20705;20706;20707;20708;20709;20710;20711;20712;20713;20714;20715;20716;20717;22191;22192;22193;22194;22195;22196;22197;22198;22199;22200;22201;22202;22203;22204;22205;22206;22207;22208;22209;22210;22211;22212;22213;22214;22215;22216;22217;22218;22219;22220;22221;22222;22223;22224;22225;22226;22227;23636;23637;23638;23639;23640;23641;23642;23643;23644;23645;23646;23647;23648;23649;23650;23651;23652;23653;23654;23655;23656;23657;23658;23659;23660;23661;23662;23663;23664;23665;23666;23667;23668;23669;23670;23671;23672;23673;23674;23675;23676;23677;23678;23679;23680;23681;23682;23683;23684;23685;23686;23687;23688;23689;23690;23691;23692;23693;23694;23695;23696;23697;23698;23699;23700;23701;23702;23703;25120;25121;25122;25123;25124;25125;25126;25127;25128;25129;25130;25131;25132;25133;25134;25135;25136;25137;25138;25139;25140;25141;25142;25143;25144;25145;25146;25147;25148;25149;25150;25151;25152;25153;25154;25155;29273;29274;29275;29276;29277;29278;29279;29280;30158;31573;31574;31959;31960;31961;31962;31963;31964;31965;31966;31967;31968;31969;31970;31971;31972;31973;31974;31975;31976;31977;31978;31979;32510;34198;34199;34200;34201;34202;34203;34204;34205;34206;34207;34208;34209;34210;34211;34212;35675;35676;35677;35678;35679;35680;35681;35682;35683;35684;38478;47151;47152;47153;47154;47155;47156;47157;47158;47159;47160;47161;47162;47163;47164;47165;47166	3466;3467;3468;3469;3470;3471;3472;3473;3474;3475;3476;3477;3478;3479;3480;3481;3482;3483;3484;3485;3486;3487;3488;3489;3490;3491;3492;3493;3494;3495;3496;3497;3498;3499;3500;3501;3502;3503;3504;3505;3506;3507;3508;3509;3510;3511;3512;3513;3514;3515;3516;5689;5690;5691;5692;5693;5694;5695;5696;5697;5698;5699;5700;5701;5702;5703;5704;5705;5706;5707;5708;5709;5710;5711;5712;5713;5714;5715;12531;12532;12533;12534;12535;12536;12537;12538;14359;14360;14361;14362;14363;14364;14365;14366;14367;14368;14369;14370;14371;14372;14373;14374;14375;14376;14377;16648;16649;16650;16651;16652;16653;16654;16655;16656;16657;16658;16659;16660;16661;16662;16663;16664;16665;16666;16667;16668;16669;16670;16671;16672;16673;16674;16675;16676;16677;16678;16679;16680;16681;16682;16683;16684;16685;16686;16687;16688;16689;16690;16691;16692;16693;16694;16695;16696;16697;16698;16699;16700;16701;16702;16703;16704;16705;16706;16707;16708;16709;16710;16711;16712;16713;16714;16715;16716;16717;16718;16719;16720;16721;16722;16723;16724;16725;16726;16727;16728;16729;16730;16731;16732;16733;16734;16735;16736;16737;16738;16739;16740;16741;16742;16743;16744;16745;16746;16747;16748;16749;16750;16751;16752;17498;17499;17500;17501;17502;17503;17504;17505;17506;17507;17508;17509;19343;19344;19345;19346;19347;19348;19349;19350;19351;19352;19353;19354;19355;19356;19357;19358;19359;19360;19361;19362;27441;27442;27443;27444;27445;27446;27447;27448;27449;27450;27451;27452;27453;27454;27455;27456;27457;27458;27459;27460;27461;27462;27463;27464;27465;27466;27467;27468;27469;27470;27471;27472;27473;27474;27475;27476;27477;27478;27479;27480;27481;27482;27483;27484;27485;27486;27487;27488;27489;27490;27491;27492;27493;27494;27495;27496;27497;27498;27499;27500;27501;27502;27503;27504;27505;27506;27507;27508;27509;27510;27511;27512;27513;27514;27515;27516;27517;27518;27519;27520;27521;27522;27718;27719;27720;27721;27722;27723;27724;27725;27726;27727;27728;27729;27730;27731;27732;27733;27734;27735;27736;27737;27738;28039;28040;28041;28042;28043;28044;28045;28046;28047;28048;28049;28050;28051;28052;28053;28054;28055;28056;28057;28058;28190;28191;28192;28193;28194;28195;28196;28197;28198;28199;28200;28201;28202;28203;28204;28205;28206;28207;28208;28209;28210;28211;28212;28213;28214;28215;28216;28217;28218;28219;28220;28221;28222;28223;28224;28225;28226;28227;28228;28229;28230;28231;28232;28233;28234;28235;28236;28237;28238;28239;28240;28241;28242;28243;28244;28245;28246;28247;28248;28249;28250;28251;28252;28253;28254;28255;28256;28257;28258;28259;28260;28261;28262;28263;28264;28265;28266;28267;28268;28269;28270;28271;28272;28273;28274;28275;28276;28277;28278;28279;28280;28281;28282;28283;28284;28285;28286;28287;28288;28289;28290;28291;28292;28293;28294;28295;28296;28297;28298;28299;28300;28301;28302;28303;30300;30301;30302;30303;30304;30305;30306;30307;30308;30309;30310;30311;30312;30313;30314;30315;30316;30317;30318;30319;30320;30321;30322;30323;30324;30325;30326;30327;30328;30329;30330;30331;30332;30333;30334;30335;30336;30337;30338;30339;30340;30341;30342;30343;30344;30345;30346;30347;30348;30349;30350;32291;32292;32293;32294;32295;32296;32297;32298;32299;32300;32301;32302;32303;32304;32305;32306;32307;32308;32309;32310;32311;32312;32313;32314;32315;32316;32317;32318;32319;32320;32321;32322;32323;32324;32325;32326;32327;32328;32329;32330;32331;32332;32333;32334;32335;32336;32337;32338;32339;32340;32341;32342;32343;32344;32345;32346;32347;32348;32349;32350;32351;32352;32353;32354;32355;32356;32357;32358;32359;32360;32361;32362;32363;32364;32365;32366;32367;32368;32369;32370;32371;32372;32373;32374;32375;32376;32377;32378;32379;32380;32381;32382;32383;32384;32385;32386;32387;32388;32389;32390;32391;32392;32393;32394;32395;32396;32397;32398;32399;32400;32401;32402;32403;32404;32405;32406;32407;32408;32409;32410;32411;32412;32413;32414;32415;32416;32417;32418;32419;32420;32421;32422;32423;32424;34284;34285;34286;34287;34288;34289;34290;34291;34292;34293;34294;34295;34296;34297;34298;34299;34300;34301;34302;34303;34304;34305;34306;34307;34308;34309;34310;34311;34312;34313;34314;34315;34316;34317;34318;34319;34320;34321;34322;34323;34324;34325;34326;34327;34328;34329;34330;34331;34332;34333;34334;34335;34336;34337;34338;34339;34340;34341;34342;34343;34344;34345;34346;34347;34348;34349;34350;34351;34352;34353;34354;34355;34356;34357;40019;40020;40021;40022;40023;40024;40025;40026;40027;40028;41224;43083;43084;43578;43579;43580;43581;43582;43583;43584;43585;43586;43587;43588;43589;43590;43591;43592;43593;43594;43595;43596;43597;43598;43599;43600;43601;43602;43603;43604;43605;43606;43607;43608;43609;43610;43611;43612;43613;43614;43615;43616;43617;43618;43619;43620;43621;43622;43623;43624;43625;43626;44343;46615;46616;46617;46618;46619;46620;46621;46622;46623;46624;46625;46626;46627;46628;46629;46630;46631;46632;46633;46634;46635;46636;46637;46638;46639;46640;46641;48614;48615;48616;48617;48618;48619;48620;48621;48622;48623;48624;48625;48626;48627;52472;64799;64800;64801;64802;64803;64804;64805;64806;64807;64808;64809;64810;64811;64812;64813;64814;64815;64816;64817;64818;64819;64820;64821;64822;64823;64824;64825;64826;64827;64828;64829;64830;64831;64832;64833;64834;64835;64836;64837;64838;64839;64840;64841;64842;64843;64844;64845;64846;64847;64848;64849;64850;64851;64852;64853;64854;64855	3493;5700;12535;14372;16669;16737;17500;19356;19362;27508;27728;28050;28193;30341;32312;34347;40020;41224;43084;43588;44343;46629;48617;52472;64822	507;508;510;511;512;513;865;866;867	73;164;257;267;293;321;323;330;388	-1	protein_2112	quanti	quanti	quanti	quanti
protein_2114	Q9D6J6	Q9D6J6	6	6	6	NADH dehydrogenase [ubiquinone] flavoprotein 2, mitochondrial	Ndufv2	sp|Q9D6J6|NDUV2_MOUSE NADH dehydrogenase [ubiquinone] flavoprotein 2, mitochondrial OS=Mus musculus OX=10090 GN=Ndufv2 PE=1 SV=2	1	6	6	6	5	6	5	4	5	6	5	4	5	6	5	4	30.2	30.2	30.2	27.285	248	248	3.1			26	3	0	323.31	25	30.2	26.2	21	1739100000	396160000	787880000	300350000	254750000	610070000	631720000	332620000	414460000	13	11	11	6	41				2113	1729;2130;4841;9995;12923;14159	True;True;True;True;True;True	1812;2237;5086;10597;13649;13650;14957	5640;5641;5642;5643;5644;7001;7002;7003;7004;7005;7006;7007;7008;7009;7010;15630;15631;32424;32425;32426;32427;41353;41354;41355;41356;41357;41358;45594;45595	7568;7569;7570;7571;7572;7573;7574;7575;9364;9365;9366;9367;9368;9369;9370;9371;9372;9373;9374;9375;9376;9377;21238;21239;44218;44219;44220;44221;44222;56514;56515;56516;56517;56518;56519;56520;56521;56522;56523;56524;62590;62591;62592	7573;9375;21238;44219;56514;62590	869	109	-1	protein_2114	quanti	quanti	quanti	quanti
protein_2117	Q9D6M3	Q9D6M3	8	8	5	Mitochondrial glutamate carrier 1	Slc25a22	sp|Q9D6M3|GHC1_MOUSE Mitochondrial glutamate carrier 1 OS=Mus musculus OX=10090 GN=Slc25a22 PE=1 SV=1	1	8	8	5	7	7	7	7	7	7	7	7	4	4	4	4	22	22	13	34.67	323	323	2.66	11	1	28	7	0	323.31	19.8	19.2	19.8	19.8	4159600000	739840000	1404700000	1391100000	623940000	740880000	1140300000	975370000	946610000	16	21	17	16	70				2116	4152;4662;5262;6333;7154;9536;10282;11003	True;True;True;True;True;True;True;True	4361;4892;5528;6656;7505;10108;10895;11640	13216;13217;13218;13219;13220;13221;13222;13223;13224;13225;13226;14999;15000;15001;15002;15003;15004;15005;15006;15007;15008;16885;16886;16887;16888;20472;20473;20474;20475;20476;20477;20478;23015;23016;23017;23018;23019;23020;30892;30893;30894;33257;35193;35194;35195;35196;35197	17875;17876;17877;17878;17879;17880;17881;17882;17883;17884;17885;17886;17887;20363;20364;20365;20366;20367;20368;20369;20370;20371;20372;20373;20374;20375;20376;20377;20378;20379;20380;22935;22936;22937;22938;22939;22940;22941;27936;27937;27938;27939;27940;27941;27942;27943;27944;27945;27946;31440;31441;31442;31443;31444;31445;31446;31447;31448;42158;42159;42160;45383;47988;47989;47990;47991;47992;47993;47994;47995;47996;47997;47998;47999;48000	17886;20365;22936;27937;31443;42158;45383;47990			-1	protein_2117	quanti	quanti	quanti	quanti
protein_2118	Q9D6R2	Q9D6R2	10	10	10	Isocitrate dehydrogenase [NAD] subunit alpha, mitochondrial	Idh3a	sp|Q9D6R2|IDH3A_MOUSE Isocitrate dehydrogenase [NAD] subunit alpha, mitochondrial OS=Mus musculus OX=10090 GN=Idh3a PE=1 SV=1	1	10	10	10	7	6	10	8	7	6	10	8	7	6	10	8	31.7	31.7	31.7	39.638	366	366	2.55	4	32	36	5	0	323.31	20.5	17.8	31.7	20.8	8253200000	1764700000	848980000	3626900000	2012500000	1531400000	824180000	1586000000	1763300000	16	21	27	28	92				2117	949;2011;3105;5444;5655;9298;9959;10601;12538;12575	True;True;True;True;True;True;True;True;True;True	1003;2110;3270;5717;5939;9834;9835;10557;11224;13244;13245;13283	3090;3091;3092;3093;3094;3095;3096;3097;6620;10076;10077;17582;17583;17584;17585;17586;18284;18285;18286;18287;18288;18289;18290;18291;18292;18293;30122;30123;30124;30125;30126;30127;30128;30129;30130;30131;30132;30133;32324;32325;32326;32327;32328;32329;32330;32331;32332;34139;34140;40122;40123;40124;40125;40126;40127;40128;40129;40130;40131;40236;40237;40238;40239;40240;40241;40242;40243;40244;40245;40246;40247;40248;40249;40250;40251;40252;40253	4140;4141;4142;4143;4144;4145;4146;4147;4148;4149;8904;13564;13565;23943;23944;23945;23946;23947;24977;24978;24979;24980;24981;24982;24983;24984;24985;24986;24987;24988;24989;24990;24991;24992;24993;24994;41180;41181;41182;41183;41184;41185;41186;41187;41188;41189;41190;41191;41192;41193;41194;41195;41196;41197;41198;44084;44085;44086;44087;44088;44089;44090;44091;44092;44093;44094;44095;46521;46522;54813;54814;54815;54816;54817;54818;54819;54820;54821;54822;54968;54969;54970;54971;54972;54973;54974;54975;54976;54977;54978;54979;54980;54981;54982;54983;54984;54985;54986;54987;54988;54989;54990;54991;54992;54993;54994;54995;54996;54997;54998	4149;8904;13564;23944;24993;41185;44092;46521;54816;54978	870;871;872;873	110;206;301;313	-1	protein_2118	quanti	quanti	quanti	quanti
protein_2120	Q9D6U8	Q9D6U8	3	3	3	Protein FAM162A	Fam162a	sp|Q9D6U8|F162A_MOUSE Protein FAM162A OS=Mus musculus OX=10090 GN=Fam162a PE=1 SV=1	1	3	3	3	1	3	1	1	1	3	1	1	1	3	1	1	16.1	16.1	16.1	17.725	155	155	4				9	0.00073638	23.578	8.4	16.1	7.7	7.7	211880000	113900000	82365000	8815600	6805600	243760000	35867000	0	0	2	10	0	0	12				2119	5276;5336;10594	True;True;True	5542;5605;11217	16925;17130;17131;17132;17133;34104;34105;34106;34107	22987;22988;23305;23306;23307;23308;46467;46468;46469;46470;46471;46472;46473;46474	22988;23307;46470			-1	protein_2120	quanti	quanti	imputed MEC	imputed MEC
protein_2125	Q9D7G0	Q9D7G0	5	5	2	Ribose-phosphate pyrophosphokinase 1	Prps1	sp|Q9D7G0|PRPS1_MOUSE Ribose-phosphate pyrophosphokinase 1 OS=Mus musculus OX=10090 GN=Prps1 PE=1 SV=4	1	5	5	2	2	3	5	2	2	3	5	2	1	1	2	1	17.3	17.3	7.2	34.834	318	318	3		1	12	1	0	71.046	9.4	11	17.3	9.4	666860000	102440000	120870000	368190000	75364000	147000000	209240000	504520000	331400000	4	2	4	1	11				2124	5868;7724;8366;9344;14151	True;True;True;True;True	6162;8119;8790;9905;14948	18925;18926;18927;18928;24898;27044;27045;30321;30322;30323;45576;45577;45578;45579	25827;25828;25829;25830;33997;37028;37029;41429;41430;41431;62568;62569;62570;62571;62572	25827;33997;37029;41430;62570	827	205	-1	protein_2125	quanti	quanti	quanti	quanti
protein_2126	Q9D7H3	Q9D7H3	2	2	2	RNA 3-terminal phosphate cyclase	RtcA	sp|Q9D7H3|RTCA_MOUSE RNA 3-terminal phosphate cyclase OS=Mus musculus OX=10090 GN=RtcA PE=1 SV=2	1	2	2	2	1	0	2	2	1	0	2	2	1	0	2	2	6.3	6.3	6.3	39.254	366	366	2.2		4	1		0.0010627	12.444	2.7	0	6.3	6.3	31837000	5593800	0	11350000	14893000	0	0	8217300	9580200	2	0	2	4	8				2125	372;2010	True;True	390;2109	1100;1101;1102;6618;6619	1483;1484;1485;1486;1487;8901;8902;8903	1483;8901			-1	protein_2126	imputed MEC	imputed MEC	quanti	quanti
protein_2134	Q9D855	Q9D855	8	8	8	Cytochrome b-c1 complex subunit 7	Uqcrb	sp|Q9D855|QCR7_MOUSE Cytochrome b-c1 complex subunit 7 OS=Mus musculus OX=10090 GN=Uqcrb PE=1 SV=3	1	8	8	8	7	7	4	4	7	7	4	4	7	7	4	4	50.5	50.5	50.5	13.527	111	111	4				28	0	185.86	49.5	46.8	39.6	40.5	2143100000	796040000	736640000	364690000	245720000	976220000	775790000	917790000	899730000	16	23	7	4	50				2133	645;1553;1554;7114;8384;10670;14284;14364	True;True;True;True;True;True;True;True	677;678;1623;1624;7464;8809;11295;15086;15172	2028;2029;2030;2031;2032;5032;5033;5034;5035;5036;5037;5038;5039;22887;27105;27106;34313;34314;34315;34316;45897;45898;45899;45900;46160;46161;46162;46163	2745;2746;2747;2748;2749;2750;2751;2752;2753;2754;2755;6715;6716;6717;6718;6719;6720;6721;6722;31270;37111;37112;46777;46778;46779;46780;46781;46782;46783;46784;46785;46786;46787;46788;46789;46790;46791;46792;46793;46794;46795;46796;46797;46798;46799;46800;62994;62995;62996;62997;62998;62999;63000;63350;63351;63352;63353;63354	2755;6717;6721;31270;37112;46793;62995;63353	874	71	-1	protein_2134	quanti	quanti	quanti	quanti
protein_2137	Q9D898	Q9D898	3	3	3	Actin-related protein 2/3 complex subunit 5-like protein	Arpc5l	sp|Q9D898|ARP5L_MOUSE Actin-related protein 2/3 complex subunit 5-like protein OS=Mus musculus OX=10090 GN=Arpc5l PE=1 SV=1	1	3	3	3	3	3	2	2	3	3	2	2	3	3	2	2	28.8	28.8	28.8	16.98	153	153	3.73			4	11	0	118.64	28.8	28.8	16.3	16.3	1101400000	376990000	534130000	115950000	74305000	400490000	449390000	381280000	433930000	5	3	2	2	12				2136	633;4339;11692	True;True;True	665;4557;12359	1982;1983;1984;1985;1986;1987;13776;13777;37372;37373;37374;37375;37376;37377;37378	2689;2690;2691;2692;2693;2694;18646;18647;50994;50995;50996;50997;50998;50999;51000	2693;18646;50995			-1	protein_2137	quanti	quanti	quanti	quanti
protein_2140	Q9D8N0	Q9D8N0	11	11	11	Elongation factor 1-gamma	Eef1g	sp|Q9D8N0|EF1G_MOUSE Elongation factor 1-gamma OS=Mus musculus OX=10090 GN=Eef1g PE=1 SV=3	1	11	11	11	3	2	7	10	3	2	7	10	3	2	7	10	23.8	23.8	23.8	50.06	437	437	2.17	1	23	4	1	0	94.26	7.6	6.2	16.5	21.5	1099700000	86922000	24450000	432770000	555520000	88038000	56489000	266830000	213110000	2	3	10	13	28				2139	602;715;1693;3424;6141;6883;7400;11776;11777;12133;13604	True;True;True;True;True;True;True;True;True;True;True	633;749;1769;3601;6439;7226;7778;12447;12448;12813;14371	1876;2265;2266;2267;2268;2269;2270;2271;2272;5500;10981;19807;19808;19809;19810;19811;22246;22247;22248;23961;37654;37655;37656;37657;37658;37659;38779;43675;43676	2556;3047;3048;3049;3050;3051;3052;3053;3054;3055;3056;7391;14759;27038;27039;27040;27041;27042;27043;30376;30377;30378;30379;32739;51370;51371;51372;51373;51374;51375;51376;52878;59879;59880	2556;3052;7391;14759;27040;30377;32739;51371;51373;52878;59880			-1	protein_2140	quanti	quanti	quanti	quanti
protein_2142	Q9D8U8	Q9D8U8	4	4	4	Sorting nexin-5	Snx5	sp|Q9D8U8|SNX5_MOUSE Sorting nexin-5 OS=Mus musculus OX=10090 GN=Snx5 PE=1 SV=1	1	4	4	4	0	0	3	3	0	0	3	3	0	0	3	3	10.1	10.1	10.1	46.797	404	404	2		6			0.00076687	24.698	0	0	7.7	7.9	75780000	0	0	38155000	37625000	0	0	21379000	21000000	0	0	3	3	6				2141	3308;9492;10853;12833	True;True;True;True	3478;10063;11486;13554	10622;30800;34830;34831;41058;41059	14280;42037;47496;47497;47498;56130;56131	14280;42037;47498;56131			-1	protein_2142	imputed MEC	imputed MEC	quanti	quanti
protein_2145	Q9D8Y0;Q9D4J1	Q9D8Y0	12;2	12;2	12;2	EF-hand domain-containing protein D2	Efhd2	sp|Q9D8Y0|EFHD2_MOUSE EF-hand domain-containing protein D2 OS=Mus musculus OX=10090 GN=Efhd2 PE=1 SV=1	2	12	12	12	8	10	8	8	8	10	8	8	8	10	8	8	44.6	44.6	44.6	26.791	240	240;240	3.16		1	36	8	0	323.31	32.1	39.2	37.1	34.6	3981200000	636420000	1484300000	1334100000	526340000	538970000	876590000	874550000	656300000	14	14	8	6	42				2144	1658;2609;3013;3571;7662;8614;10495;10496;10805;11500;13196;13775	True;True;True;True;True;True;True;True;True;True;True;True	1732;1733;2742;3164;3753;8054;9048;11114;11115;11434;12160;13940;14553	5383;5384;8553;8554;8555;9787;9788;11446;11447;11448;11449;11450;11451;11452;11453;24679;24680;24681;24682;27766;27767;27768;27769;27770;27771;27772;27773;33822;33823;33824;33825;34660;34661;34662;36783;36784;42262;42263;42264;42265;44321;44322;44323;44324;44325	7242;7243;11506;11507;11508;13199;13200;15396;15397;15398;15399;15400;15401;15402;15403;33700;33701;33702;33703;33704;37934;37935;37936;37937;37938;37939;37940;37941;37942;46078;46079;46080;46081;46082;47242;47243;47244;47245;47246;50224;50225;57931;57932;57933;57934;57935;57936;60811;60812;60813;60814;60815;60816;60817;60818;60819	7243;11507;13199;15396;33700;37937;46078;46082;47243;50224;57932;60812	876	115	-1;-1	protein_2145	quanti	quanti	quanti	quanti
protein_2151	Q9DB05	Q9DB05	12	9	9	Alpha-soluble NSF attachment protein	Napa	sp|Q9DB05|SNAA_MOUSE Alpha-soluble NSF attachment protein OS=Mus musculus OX=10090 GN=Napa PE=1 SV=1	1	12	9	9	8	10	10	10	6	7	7	8	6	7	7	8	54.9	43.4	43.4	33.189	295	295	3			33		0	111.48	34.2	42.7	42.4	47.1	1782300000	177300000	773570000	489890000	341530000	285590000	388950000	241680000	291820000	7	22	8	8	45				2150	507;508;515;521;5345;7413;8058;9852;10135;12280;12935;14369	False;False;True;True;True;False;True;True;True;True;True;True	532;533;540;546;547;5614;7792;7793;8465;10442;10743;10744;12967;13663;15177	1547;1548;1549;1550;1551;1552;1553;1566;1567;1568;1579;1580;1581;1582;1583;1584;17182;17183;23998;23999;24000;24001;24002;24003;24004;24005;24006;25955;31947;31948;31949;32821;32822;32823;32824;32825;32826;39301;39302;39303;39304;41403;41404;41405;41406;46174;46175;46176;46177	2110;2111;2112;2113;2114;2115;2116;2117;2118;2133;2134;2135;2136;2137;2150;2151;2152;2153;2154;2155;2156;2157;2158;2159;2160;23383;23384;32783;32784;32785;32786;32787;32788;32789;32790;32791;32792;32793;32794;35494;43564;43565;43566;43567;43568;44763;44764;44765;44766;44767;44768;44769;44770;44771;53622;53623;53624;53625;53626;56606;56607;56608;56609;63367;63368;63369;63370;63371;63372;63373;63374;63375;63376;63377	2111;2117;2133;2155;23383;32794;35494;43567;44763;53624;56608;63367	282;879;880	11;114;279	-1	protein_2151	quanti	quanti	quanti	quanti
protein_2153	Q9DB20	Q9DB20	9	9	9	ATP synthase subunit O, mitochondrial	Atp5o	sp|Q9DB20|ATPO_MOUSE ATP synthase subunit O, mitochondrial OS=Mus musculus OX=10090 GN=Atp5po PE=1 SV=1	1	9	9	9	8	8	6	4	8	8	6	4	8	8	6	4	49.3	49.3	49.3	23.363	213	213	3.23	2	1	33	17	0	323.31	48.4	45.1	36.2	21.6	10436000000	3198100000	4312300000	1712800000	1213000000	2184500000	2052300000	954860000	1276400000	22	21	19	23	85				2152	2838;3991;7741;8953;11095;12067;13283;13882;14313	True;True;True;True;True;True;True;True;True	2983;2984;4194;8137;8138;9395;11737;12743;12744;12745;14033;14662;15115	9305;9306;12657;12658;24953;24954;24955;24956;24957;24958;24959;28916;28917;28918;28919;28920;28921;28922;35461;35462;35463;35464;35465;35466;35467;35468;38600;38601;38602;38603;38604;38605;42570;44579;44580;44581;44582;44583;44584;44585;44586;44587;44588;44589;44590;46001;46002;46003;46004;46005;46006;46007;46008	12602;12603;17053;17054;34074;34075;34076;34077;34078;34079;34080;39517;39518;39519;39520;39521;39522;39523;39524;39525;39526;39527;39528;48331;48332;48333;48334;48335;48336;48337;48338;48339;48340;48341;48342;48343;48344;48345;52629;52630;52631;52632;52633;52634;58373;61142;61143;61144;61145;61146;61147;61148;61149;61150;61151;61152;61153;61154;61155;61156;61157;61158;61159;61160;61161;61162;61163;61164;61165;61166;61167;61168;61169;61170;61171;61172;61173;61174;61175;61176;61177;63118;63119;63120;63121;63122;63123;63124;63125;63126;63127;63128;63129;63130;63131;63132	12603;17053;34074;39517;48333;52633;58373;61145;63119	881;882;883;884	109;132;182;185	-1	protein_2153	quanti	quanti	quanti	quanti
protein_2160	Q9DB77	Q9DB77	17	17	17	Cytochrome b-c1 complex subunit 2, mitochondrial	Uqcrc2	sp|Q9DB77|QCR2_MOUSE Cytochrome b-c1 complex subunit 2, mitochondrial OS=Mus musculus OX=10090 GN=Uqcrc2 PE=1 SV=1	1	17	17	17	9	5	16	15	9	5	16	15	9	5	16	15	44.8	44.8	44.8	48.234	453	453	2.3		56	17	3	0	323.31	22.5	14.3	44.8	39.1	8481700000	962610000	130230000	3939100000	3449700000	555450000	300950000	805880000	675730000	12	8	29	27	76				2159	1236;1245;3097;4431;4805;6008;6493;8409;9094;9395;10436;10578;10829;11495;12615;14208;14363	True;True;True;True;True;True;True;True;True;True;True;True;True;True;True;True;True	1295;1305;3261;3262;4652;5047;6305;6821;8834;9543;9544;9965;11053;11054;11201;11460;12154;12155;13324;15008;15171	3961;3962;3963;3964;3991;3992;3993;3994;3995;3996;3997;3998;10051;10052;10053;10054;10055;10056;10057;10058;10059;10060;10061;10062;10063;14096;15514;15515;15516;15517;19386;19387;19388;19389;19390;21068;21069;27171;27172;27173;27174;27175;29317;29318;29319;29320;29321;29322;29323;29324;29325;29326;29327;29328;30482;30483;33680;33681;33682;33683;34060;34061;34062;34733;34734;36775;36776;40379;40380;40381;45726;45727;46156;46157;46158;46159	5242;5243;5244;5245;5279;5280;5281;5282;5283;5284;5285;5286;5287;5288;5289;13532;13533;13534;13535;13536;13537;13538;13539;13540;13541;13542;13543;13544;13545;13546;13547;13548;13549;13550;19069;21099;21100;21101;21102;26491;26492;26493;26494;26495;26496;26497;26498;28777;28778;28779;37190;37191;37192;37193;37194;40076;40077;40078;40079;40080;40081;40082;40083;40084;40085;40086;40087;41638;41639;45914;45915;45916;45917;46407;46408;46409;46410;46411;47333;47334;50215;50216;55176;55177;55178;62766;62767;63346;63347;63348;63349	5245;5280;13539;19069;21102;26498;28777;37193;40085;41639;45914;46409;47333;50215;55176;62766;63346	887;888;889;890	119;218;240;438	-1	protein_2160	quanti	quanti	quanti	quanti
protein_2161	Q9DBC7	Q9DBC7	4	4	3	cAMP-dependent protein kinase type I-alpha regulatory subunit;cAMP-dependent protein kinase type I-alpha regulatory subunit, N-terminally processed	Prkar1a	sp|Q9DBC7|KAP0_MOUSE cAMP-dependent protein kinase type I-alpha regulatory subunit OS=Mus musculus OX=10090 GN=Prkar1a PE=1 SV=3	1	4	4	3	0	0	3	4	0	0	3	4	0	0	2	3	11.5	11.5	8.4	43.185	381	381	2		7			0	35.403	0	0	9.4	11.5	160400000	0	0	74766000	85638000	0	0	55340000	44684000	0	0	3	5	8				2160	5460;9935;10776;13876	True;True;True;True	5736;10530;11405;14656	17626;32212;32213;34610;34611;44571;44572	23995;43930;43931;47173;47174;47175;47176;61130;61131	23995;43930;47174;61131			-1	protein_2161	imputed MEC	imputed MEC	quanti	quanti
protein_2163	Q9DBF1	Q9DBF1	7	7	7	Alpha-aminoadipic semialdehyde dehydrogenase	Aldh7a1	sp|Q9DBF1|AL7A1_MOUSE Alpha-aminoadipic semialdehyde dehydrogenase OS=Mus musculus OX=10090 GN=Aldh7a1 PE=1 SV=4	1	7	7	7	1	0	4	5	1	0	4	5	1	0	4	5	13.9	13.9	13.9	58.861	539	539	2.09		10	1		0	44.334	3.2	0	9.1	10.8	247040000	13720000	0	129120000	104200000	0	0	77972000	90864000	1	0	4	4	9				2162	1406;3305;7615;8961;10653;13277;13706	True;True;True;True;True;True;True	1473;3474;3475;8006;9403;11278;14027;14483	4540;4541;10608;10609;10610;24561;28951;34280;42552;44091;44092	6046;6047;6048;14266;14267;14268;33540;39564;46735;58348;60480;60481	6048;14267;33540;39564;46735;58348;60480	891	285	-1	protein_2163	imputed MEC	imputed MEC	quanti	quanti
protein_2164	Q9DBG3	Q9DBG3	32	32	19	AP-2 complex subunit beta	Ap2b1	sp|Q9DBG3|AP2B1_MOUSE AP-2 complex subunit beta OS=Mus musculus OX=10090 GN=Ap2b1 PE=1 SV=1	1	32	32	19	18	28	24	30	18	28	24	30	11	15	13	17	37.9	37.9	24.4	104.58	937	937	1.68	115	48	33	8	0	323.31	22.1	34.2	30.5	36.4	13615000000	1501600000	4952300000	2694900000	4466300000	572500000	486450000	503210000	517260000	43	71	57	86	257				2163	84;782;1398;1531;1769;2131;3417;3418;3777;4644;6339;6770;6873;6998;7262;7284;7791;8250;8505;8639;8814;8999;9135;9588;9910;10230;10446;10700;10711;13328;13727;14663	True;True;True;True;True;True;True;True;True;True;True;True;True;True;True;True;True;True;True;True;True;True;True;True;True;True;True;True;True;True;True;True	85;86;820;821;1465;1600;1853;2238;2239;3594;3595;3967;4874;6663;7109;7215;7345;7621;7646;8188;8189;8663;8934;9073;9253;9441;9442;9602;9603;10162;10502;10503;10840;11064;11326;11339;14081;14082;14505;15485	216;217;218;219;220;221;222;223;224;2480;2481;2482;2483;2484;2485;2486;2487;4516;4517;4975;4976;4977;5775;5776;5777;5778;5779;7011;7012;7013;7014;7015;7016;7017;7018;7019;7020;7021;7022;7023;7024;7025;10967;10968;10969;10970;10971;10972;10973;10974;12016;12017;12018;12019;12020;14904;14905;14906;14907;14908;14909;14910;14911;14912;14913;14914;14915;14916;14917;14918;14919;14920;20494;20495;20496;20497;21953;21954;21955;21956;22188;22589;22590;23365;23366;23367;23368;23369;23370;23429;23430;23431;23432;23433;23434;23435;23436;23437;25091;25092;25093;25094;25095;26610;26611;26612;26613;26614;26615;26616;26617;27409;27410;27411;27412;27413;27414;27415;27416;27417;27826;27827;27828;27829;27830;27831;27832;27833;27834;27835;27836;27837;27838;28470;29036;29037;29038;29039;29040;29041;29042;29043;29484;29485;29486;29487;29488;29489;29490;29491;29492;31038;31039;31040;31041;31042;31043;31044;31045;31046;31047;31048;32137;32138;32139;32140;32141;32142;32143;32144;32145;32146;32147;32148;33096;33707;33708;33709;34407;34408;34444;34445;42720;42721;42722;42723;42724;42725;44189;44190;44191;44192;44193;44194;44195;44196;44197;47225;47226;47227;47228;47229;47230;47231	285;286;287;288;289;290;291;292;293;294;3320;3321;3322;3323;3324;3325;3326;3327;3328;6011;6012;6013;6641;6642;6643;6644;7735;7736;7737;7738;7739;9378;9379;9380;9381;9382;9383;9384;9385;9386;9387;9388;9389;9390;9391;9392;9393;9394;14742;14743;14744;14745;14746;14747;14748;14749;14750;16142;16143;16144;16145;16146;20217;20218;20219;20220;20221;20222;20223;20224;20225;20226;20227;20228;20229;20230;20231;20232;20233;20234;20235;20236;20237;20238;27965;27966;27967;27968;29994;29995;29996;29997;29998;30296;30891;30892;30893;31904;31905;31906;31907;31908;31909;31910;31911;31912;31989;31990;31991;31992;31993;31994;31995;31996;31997;31998;31999;32000;32001;34246;34247;34248;34249;34250;36451;36452;36453;36454;36455;36456;36457;36458;36459;36460;36461;36462;37492;37493;37494;37495;37496;37497;37498;37499;37500;37501;37502;38010;38011;38012;38013;38014;38015;38016;38017;38018;38019;38020;38021;38022;38023;38024;38025;38026;38027;38028;38029;38030;38031;38032;38033;38034;38035;38036;38037;38916;39690;39691;39692;39693;39694;39695;39696;39697;39698;39699;39700;39701;40289;40290;40291;40292;40293;40294;40295;40296;40297;40298;42345;42346;42347;42348;42349;42350;42351;42352;42353;42354;42355;42356;42357;42358;42359;42360;42361;42362;42363;42364;42365;42366;42367;43828;43829;43830;43831;43832;43833;43834;43835;43836;43837;43838;43839;43840;43841;45162;45945;45946;45947;46907;46908;46963;46964;58574;58575;58576;58577;58578;58579;58580;58581;58582;58583;58584;58585;58586;58587;58588;60637;60638;60639;60640;60641;60642;60643;60644;60645;60646;60647;64935;64936;64937;64938;64939;64940;64941;64942;64943;64944;64945;64946	286;3328;6013;6641;7735;9379;14746;14748;16142;20231;27966;29997;30296;30891;31908;32001;34246;36451;37493;38016;38916;39690;40292;42353;43839;45162;45946;46907;46964;58586;60639;64938	67;69;70;71;892;893;894;895	41;74;155;279;448;750;797;886	-1	protein_2164	quanti	quanti	quanti	quanti
protein_2167	Q9DBJ1;O70250	Q9DBJ1	12;2	12;2	12;2	Phosphoglycerate mutase 1	Pgam1	sp|Q9DBJ1|PGAM1_MOUSE Phosphoglycerate mutase 1 OS=Mus musculus OX=10090 GN=Pgam1 PE=1 SV=3	2	12	12	12	10	11	9	9	10	11	9	9	10	11	9	9	55.9	55.9	55.9	28.832	254	254;253	3.04	2		63	7	0	323.31	41.7	55.5	41.3	41.3	19216000000	3461300000	6735200000	6826000000	2193100000	3251400000	4428000000	3907400000	3203400000	28	35	21	25	109				2166	139;768;3973;3974;5316;5392;5630;9681;10785;10815;11923;13533	True;True;True;True;True;True;True;True;True;True;True;True	142;806;4172;4173;5584;5662;5914;10256;10257;11414;11446;12597;14299	389;2423;2424;2425;2426;2427;2428;12585;12586;12587;12588;12589;12590;12591;12592;12593;12594;12595;17044;17045;17046;17047;17048;17049;17050;17051;17052;17053;17357;18147;18148;18149;18150;18151;18152;18153;18154;18155;18156;31388;31389;31390;31391;31392;31393;31394;31395;31396;31397;31398;34630;34703;34704;34705;34706;38095;38096;38097;38098;43428;43429;43430;43431;43432;43433;43434;43435;43436;43437;43438;43439;43440	546;3249;3250;3251;3252;3253;3254;3255;3256;3257;3258;3259;3260;16957;16958;16959;16960;16961;16962;16963;16964;16965;16966;16967;16968;16969;16970;16971;16972;16973;16974;16975;23167;23168;23169;23170;23171;23172;23173;23174;23175;23176;23177;23178;23179;23180;23181;23182;23183;23184;23185;23186;23187;23188;23189;23190;23632;24755;24756;24757;24758;24759;24760;24761;24762;24763;24764;24765;24766;24767;24768;24769;24770;24771;24772;24773;42803;42804;42805;42806;42807;42808;42809;42810;42811;42812;42813;42814;42815;42816;42817;42818;42819;47206;47289;47290;47291;47292;51979;51980;51981;51982;59526;59527;59528;59529;59530;59531;59532;59533;59534;59535;59536;59537;59538;59539;59540;59541;59542;59543;59544;59545;59546	546;3255;16961;16968;23170;23632;24765;42804;47206;47289;51979;59534	896;897	206;230	-1;-1	protein_2167	quanti	quanti	quanti	quanti
protein_2168	Q9DBP5	Q9DBP5	5	5	5	UMP-CMP kinase	Cmpk1	sp|Q9DBP5|KCY_MOUSE UMP-CMP kinase OS=Mus musculus OX=10090 GN=Cmpk1 PE=1 SV=1	1	5	5	5	4	4	3	2	4	4	3	2	4	4	3	2	29.6	29.6	29.6	22.165	196	196	3.44			9	7	0	54.513	23	24	17.3	10.7	555250000	190120000	287380000	40637000	37117000	286710000	316630000	91379000	126600000	5	4	1	3	13				2167	3798;6561;6961;11832;14500	True;True;True;True;True	3988;6890;7307;12505;15313	12097;12098;12099;12100;12101;12102;21305;22476;22477;22478;22479;37834;46625;46626;46627;46628	16265;16266;16267;16268;16269;16270;16271;29090;30722;30723;30724;30725;51600;64018;64019;64020;64021	16265;29090;30722;51600;64021			-1	protein_2168	quanti	quanti	quanti	quanti
protein_2178	Q9DC61	Q9DC61	3	3	3	Mitochondrial-processing peptidase subunit alpha	Pmpca	sp|Q9DC61|MPPA_MOUSE Mitochondrial-processing peptidase subunit alpha OS=Mus musculus OX=10090 GN=Pmpca PE=1 SV=1	1	3	3	3	1	0	3	2	1	0	3	2	1	0	3	2	5.3	5.3	5.3	58.278	524	524	2.17		5	1		0.0013089	18.797	1.5	0	5.3	3.8	38376000	3405700	0	19014000	15957000	0	0	9684500	11117000	1	0	2	3	6				2177	9046;11830;12760	True;True;True	9489;12503;13478	29150;29151;37827;37828;40850;40851	39847;39848;51592;51593;55838;55839;55840	39848;51592;55840			-1	protein_2178	imputed MEC	imputed MEC	quanti	quanti
protein_2180	Q9DC69	Q9DC69	16	16	16	NADH dehydrogenase [ubiquinone] 1 alpha subcomplex subunit 9, mitochondrial	Ndufa9	sp|Q9DC69|NDUA9_MOUSE NADH dehydrogenase [ubiquinone] 1 alpha subcomplex subunit 9, mitochondrial OS=Mus musculus OX=10090 GN=Ndufa9 PE=1 SV=2	1	16	16	16	7	14	13	11	7	14	13	11	7	14	13	11	46.4	46.4	46.4	42.525	377	377	3	1	1	51	3	0	321.48	22.5	40.8	37.9	38.2	3347700000	252730000	1555400000	887510000	651980000	198810000	506350000	370120000	482380000	13	28	18	14	73				2179	1346;3723;3814;4592;6669;7595;9173;9477;10376;11761;11852;11853;12115;14213;14243;14846	True;True;True;True;True;True;True;True;True;True;True;True;True;True;True;True	1412;3911;3912;4005;4820;7004;7985;9653;9654;10048;10993;12432;12525;12526;12794;15013;15043;15675	4336;4337;4338;4339;4340;4341;4342;11851;11852;11853;12157;12158;12159;12160;12161;14711;14712;14713;14714;21665;21666;21667;24525;24526;29610;29611;29612;29613;29614;30726;30727;30728;30729;30730;33532;33533;37582;37583;37886;37887;37888;37889;38708;38709;38710;38711;38712;38713;45740;45741;45742;45803;45804;45805;45806;47681	5775;5776;5777;5778;5779;5780;5781;5782;5783;5784;5785;15920;15921;15922;16345;16346;16347;16348;16349;16350;16351;19917;19918;19919;19920;29635;29636;29637;29638;33497;33498;40486;40487;40488;40489;40490;40491;40492;41945;41946;41947;41948;41949;41950;41951;45738;45739;51276;51277;51278;51663;51664;51665;51666;52765;52766;52767;52768;52769;52770;52771;52772;52773;52774;52775;52776;52777;52778;52779;52780;52781;52782;62786;62787;62788;62865;62866;62867;62868;65508;65509	5776;15920;16351;19919;29635;33498;40487;41949;45738;51276;51663;51665;52768;62787;62865;65509	899;900	76;174	-1	protein_2180	quanti	quanti	quanti	quanti
protein_2187	Q9DCJ5	Q9DCJ5	6	6	6	NADH dehydrogenase [ubiquinone] 1 alpha subcomplex subunit 8	Ndufa8	sp|Q9DCJ5|NDUA8_MOUSE NADH dehydrogenase [ubiquinone] 1 alpha subcomplex subunit 8 OS=Mus musculus OX=10090 GN=Ndufa8 PE=1 SV=3	1	6	6	6	3	5	4	4	3	5	4	4	3	5	4	4	36.6	36.6	36.6	19.992	172	172	3.86			3	18	0	86.96	25	35.5	29.1	29.1	2030500000	418590000	1060800000	307530000	243640000	462080000	749940000	497240000	737720000	8	4	5	1	18				2186	1055;7784;10037;10038;12069;13434	True;True;True;True;True;True	1110;8181;10640;10641;12747;14199	3439;3440;3441;3442;3443;3444;25072;25073;25074;32542;32543;32544;32545;38608;38609;38610;38611;38612;38613;43079;43080	4592;4593;4594;4595;4596;4597;34223;34224;34225;34226;44382;44383;44384;44385;52638;52639;52640;52641;52642;52643;52644;52645;52646;59057;59058	4592;34225;44382;44383;52639;59057			-1	protein_2187	quanti	quanti	quanti	quanti
protein_2191	Q9DCN2	Q9DCN2	9	9	9	NADH-cytochrome b5 reductase 3;NADH-cytochrome b5 reductase 3 membrane-bound form;NADH-cytochrome b5 reductase 3 soluble form	Cyb5r3	sp|Q9DCN2|NB5R3_MOUSE NADH-cytochrome b5 reductase 3 OS=Mus musculus OX=10090 GN=Cyb5r3 PE=1 SV=3	1	9	9	9	4	7	6	4	4	7	6	4	4	7	6	4	38.2	38.2	38.2	34.127	301	301	3.05			21	1	0	65.378	14.3	30.6	24.9	14.3	911710000	126510000	426130000	257900000	101170000	183050000	208710000	196430000	207630000	4	7	7	2	20				2190	1757;3494;4865;5734;5735;5890;7853;9308;11806	True;True;True;True;True;True;True;True;True	1840;3673;5112;6022;6023;6184;8254;9848;12479	5732;5733;5734;5735;11171;15689;15690;15691;15692;18547;18548;19018;19019;19020;19021;25305;25306;25307;25308;30159;37758;37759	7684;7685;7686;7687;15001;21312;21313;21314;21315;25333;25334;25335;25947;25948;25949;25950;25951;34549;34550;34551;34552;41225;51507;51508	7685;15001;21313;25333;25335;25949;34550;41225;51507			-1	protein_2191	quanti	quanti	quanti	quanti
protein_2194	Q9DCS9	Q9DCS9	7	7	7	NADH dehydrogenase [ubiquinone] 1 beta subcomplex subunit 10	Ndufb10	sp|Q9DCS9|NDUBA_MOUSE NADH dehydrogenase [ubiquinone] 1 beta subcomplex subunit 10 OS=Mus musculus OX=10090 GN=Ndufb10 PE=1 SV=3	1	7	7	7	6	7	6	3	6	7	6	3	6	7	6	3	46	46	46	21.024	176	176	3			31		0	74.34	44.3	46	37.5	22.7	2145100000	412240000	973080000	591210000	168620000	415660000	523160000	457440000	361070000	7	17	8	3	35				2193	1418;1600;2901;10026;12513;13055;14583	True;True;True;True;True;True;True	1485;1670;1671;3049;10629;13219;13788;13789;15400	4583;4584;4585;4586;4587;4588;5141;5142;5143;9466;9467;9468;9469;32511;32512;40058;40059;40060;40061;40062;40063;41873;41874;41875;41876;41877;41878;46977;46978;46979;46980	6112;6113;6114;6115;6116;6117;6118;6119;6120;6121;6872;6873;6874;12805;12806;12807;12808;12809;44344;44345;54726;54727;54728;54729;54730;54731;57405;57406;57407;57408;57409;57410;57411;64539;64540;64541;64542;64543	6115;6872;12805;44344;54726;57408;64541	903	103	-1	protein_2194	quanti	quanti	quanti	quanti
protein_2196	Q9DCT2	Q9DCT2	9	9	9	NADH dehydrogenase [ubiquinone] iron-sulfur protein 3, mitochondrial	Ndufs3	sp|Q9DCT2|NDUS3_MOUSE NADH dehydrogenase [ubiquinone] iron-sulfur protein 3, mitochondrial OS=Mus musculus OX=10090 GN=Ndufs3 PE=1 SV=2	1	9	9	9	8	8	8	7	8	8	8	7	8	8	8	7	35	35	35	30.149	263	263	3.07			38	3	0	323.31	29.7	29.7	35	29.3	4409800000	1155200000	1484600000	1045300000	724670000	1040700000	939780000	770030000	906990000	10	16	11	14	51				2195	1614;3582;6213;6678;6732;10337;11307;14014;14015	True;True;True;True;True;True;True;True;True	1686;3764;6517;7014;7069;10951;11958;14798;14799	5243;5244;5245;5246;11483;11484;11485;11486;11487;20003;20004;20005;20006;21697;21698;21699;21700;21829;33443;33444;33445;33446;36144;36145;36146;36147;36148;36149;36150;36151;36152;45011;45012;45013;45014;45015;45016;45017;45018;45019;45020	7049;7050;7051;7052;7053;7054;15443;15444;15445;15446;15447;15448;27320;27321;27322;27323;27324;27325;29678;29679;29680;29681;29843;45630;45631;45632;45633;45634;45635;49255;49256;49257;49258;49259;49260;49261;49262;49263;49264;49265;61755;61756;61757;61758;61759;61760;61761;61762;61763;61764;61765;61766;61767;61768;61769;61770;61771	7052;15445;27320;29678;29843;45630;49264;61768;61771			-1	protein_2196	quanti	quanti	quanti	quanti
protein_2199	Q9DCW4	Q9DCW4	11	11	11	Electron transfer flavoprotein subunit beta	Etfb	sp|Q9DCW4|ETFB_MOUSE Electron transfer flavoprotein subunit beta OS=Mus musculus OX=10090 GN=Etfb PE=1 SV=3	1	11	11	11	6	11	8	5	6	11	8	5	6	11	8	5	40	40	40	27.623	255	255	3			31		0	95.184	20.8	40	37.3	21.6	1175100000	123950000	532400000	384020000	134770000	261060000	259710000	234070000	247720000	6	13	7	5	31				2198	395;2746;2853;4528;7988;8378;11996;13042;13145;13336;13907	True;True;True;True;True;True;True;True;True;True;True	415;2887;2999;4753;8395;8803;12670;13775;13884;14090;14687	1195;1196;1197;8975;8976;8977;8978;9344;9345;9346;9347;14449;14450;25771;25772;25773;25774;27091;27092;38371;38372;38373;41811;42122;42123;42124;42742;44661;44662;44663;44664	1616;1617;1618;1619;1620;12059;12060;12061;12062;12063;12064;12648;12649;12650;12651;19561;19562;35248;35249;35250;35251;35252;37089;37090;37091;52337;52338;52339;57324;57732;57733;57734;58609;61267;61268;61269;61270;61271	1616;12064;12650;19561;35249;37090;52337;57324;57732;58609;61268			-1	protein_2199	quanti	quanti	quanti	quanti
protein_2200	Q9DCX2	Q9DCX2	14	14	14	ATP synthase subunit d, mitochondrial	Atp5h	sp|Q9DCX2|ATP5H_MOUSE ATP synthase subunit d, mitochondrial OS=Mus musculus OX=10090 GN=Atp5pd PE=1 SV=3	1	14	14	14	10	12	8	10	10	12	8	10	10	12	8	10	77	77	77	18.749	161	161	3.12			44	6	0	163.68	56.5	67.1	53.4	72.7	5949400000	1954900000	2526300000	828040000	640210000	1848900000	1692900000	579060000	849210000	12	17	9	14	52				2199	917;918;6310;6311;7131;7282;9574;10040;10041;10927;11916;12242;14709;14788	True;True;True;True;True;True;True;True;True;True;True;True;True;True	969;970;6630;6631;7482;7643;10147;10643;10644;11561;12590;12927;15534;15615	2981;2982;2983;2984;2985;2986;2987;2988;2989;2990;2991;2992;20391;20392;20393;20394;20395;22932;22933;22934;22935;23422;23423;23424;23425;23426;30996;30997;30998;30999;32548;32549;32550;32551;35022;35023;38077;38078;38079;38080;38081;39180;39181;47346;47347;47348;47539;47540;47541;47542	3998;3999;4000;4001;4002;4003;4004;4005;4006;4007;4008;4009;4010;4011;4012;4013;27831;27832;27833;27834;27835;31329;31330;31331;31332;31979;31980;31981;31982;31983;31984;31985;31986;42295;42296;42297;42298;44390;44391;44392;44393;47751;47752;47753;51952;51953;51954;51955;51956;51957;51958;51959;51960;51961;51962;51963;51964;53451;53452;65098;65099;65100;65340;65341;65342;65343;65344;65345	4002;4011;27831;27835;31329;31980;42295;44390;44392;47751;51957;53451;65098;65345			-1	protein_2200	quanti	quanti	quanti	quanti
protein_2201	Q9DCZ4	Q9DCZ4	4	4	4	Apolipoprotein O	Apoo	sp|Q9DCZ4|MIC26_MOUSE MICOS complex subunit Mic26 OS=Mus musculus OX=10090 GN=Apoo PE=1 SV=2	1	4	4	4	4	2	1	1	4	2	1	1	4	2	1	1	21.7	21.7	21.7	22.604	198	198	3.89			1	8	0	30.734	21.7	12.6	5.6	7.6	443460000	143000000	185280000	71893000	43290000	245980000	218650000	0	0	6	3	0	1	10				2200	5198;5724;9028;12590	True;True;True;True	5463;6011;9471;13298	16688;16689;16690;18505;18506;18507;29103;40307;40308	22636;22637;22638;22639;25278;25279;25280;25281;25282;39786;55075;55076	22637;25279;39786;55075			-1	protein_2201	quanti	quanti	imputed MEC	imputed MEC
protein_2205	Q9EP89	Q9EP89	2	2	2	Serine beta-lactamase-like protein LACTB, mitochondrial	Lactb	sp|Q9EP89|LACTB_MOUSE Serine beta-lactamase-like protein LACTB, mitochondrial OS=Mus musculus OX=10090 GN=Lactb PE=1 SV=1	1	2	2	2	0	0	2	2	0	0	2	2	0	0	2	2	3.4	3.4	3.4	60.705	551	551	2		4			0.0010283	12.074	0	0	3.4	3.4	48782000	0	0	22926000	25856000	0	0	16026000	16106000	0	0	2	3	5				2204	3589;8144	True;True	3772;8554	11530;11531;26232;26233	15509;15510;35898;35899;35900	15510;35898			-1	protein_2205	imputed MEC	imputed MEC	quanti	quanti
protein_2213	Q9EPU0	Q9EPU0	10	10	10	Regulator of nonsense transcripts 1	Upf1	sp|Q9EPU0|RENT1_MOUSE Regulator of nonsense transcripts 1 OS=Mus musculus OX=10090 GN=Upf1 PE=1 SV=2	1	10	10	10	0	8	2	4	0	8	2	4	0	8	2	4	10.1	10.1	10.1	123.97	1124	1124	1	14				0	64.955	0	7.9	2.2	4.4	144270000	0	85806000	17468000	40991000	0	0	34440000	21686000	0	11	1	5	17				2212	433;829;2423;4814;5665;7974;8107;9917;12843;14496	True;True;True;True;True;True;True;True;True;True	453;872;2547;5056;5949;8379;8514;10511;13566;15309	1319;2708;8024;15551;15552;15553;18323;25741;26105;32162;32163;32164;41102;46619	1804;3625;3626;10834;10835;21142;21143;21144;25036;35214;35697;43859;43860;43861;43862;56188;56189;64012	1804;3626;10835;21144;25036;35214;35697;43859;56188;64012			-1	protein_2213	imputed MEC	imputed MEC	quanti	quanti
protein_2216	Q9EQ20	Q9EQ20	11	11	11	Methylmalonate-semialdehyde dehydrogenase [acylating], mitochondrial	Aldh6a1	sp|Q9EQ20|MMSA_MOUSE Methylmalonate-semialdehyde dehydrogenase [acylating], mitochondrial OS=Mus musculus OX=10090 GN=Aldh6a1 PE=1 SV=1	1	11	11	11	1	0	4	11	1	0	4	11	1	0	4	11	25.2	25.2	25.2	57.915	535	535	2.06		15	1		0	78.195	2.1	0	8.4	25.2	455270000	20603000	0	129880000	304790000	0	0	54485000	102980000	2	0	5	13	20				2215	359;574;2014;2642;7113;9537;10232;10951;12335;13736;14241	True;True;True;True;True;True;True;True;True;True;True	377;605;2113;2114;2776;7463;10109;10842;11585;13025;14514;15041	1063;1802;1803;6624;6625;8640;8641;22886;30895;33102;33103;35074;39488;39489;44215;45801	1441;2460;2461;2462;2463;8908;8909;11620;11621;31269;42161;42162;45170;45171;45172;47825;53880;53881;53882;60668;62863	1441;2463;8908;11621;31269;42161;45171;47825;53882;60668;62863	904	167	-1	protein_2216	imputed MEC	imputed MEC	quanti	quanti
protein_2217	Q9EQF6	Q9EQF6	9	9	9	Dihydropyrimidinase-related protein 5	Dpysl5	sp|Q9EQF6|DPYL5_MOUSE Dihydropyrimidinase-related protein 5 OS=Mus musculus OX=10090 GN=Dpysl5 PE=1 SV=1	1	9	9	9	0	0	5	8	0	0	5	8	0	0	5	8	19	19	19	61.516	564	564	2		13			0	59.66	0	0	13.5	17	431020000	0	0	243930000	187090000	0	0	211720000	129100000	0	0	6	8	14				2216	2430;4044;5108;6106;6178;6296;12573;12574;13298	True;True;True;True;True;True;True;True;True	2554;4247;5367;6404;6482;6614;13281;13282;14048	8041;8042;12822;16383;19724;19725;19917;20336;40233;40234;40235;42631;42632	10853;10854;17270;17271;22219;26932;26933;27213;27763;54965;54966;54967;58457;58458	10854;17271;22219;26932;27213;27763;54966;54967;58458			-1	protein_2217	imputed MEC	imputed MEC	quanti	quanti
protein_2218	Q9EQH3	Q9EQH3	16	16	16	Vacuolar protein sorting-associated protein 35	Vps35	sp|Q9EQH3|VPS35_MOUSE Vacuolar protein sorting-associated protein 35 OS=Mus musculus OX=10090 GN=Vps35 PE=1 SV=1	1	16	16	16	5	13	9	9	5	13	9	9	5	13	9	9	24.6	24.6	24.6	91.712	796	796	1.83	26	19	12	2	0	128.65	6.8	19.5	13.3	13.8	1950600000	146600000	818050000	447520000	538440000	137600000	122440000	107540000	107020000	10	16	13	16	55				2217	267;2497;5233;5866;6226;6306;6355;7233;7569;8032;8347;8685;9570;10936;12903;13509	True;True;True;True;True;True;True;True;True;True;True;True;True;True;True;True	281;2626;5498;6160;6530;6626;6681;7587;7959;8439;8771;9121;10143;11570;13629;14275	805;806;807;808;809;810;811;812;813;814;815;816;8245;16808;18922;18923;20028;20029;20030;20031;20032;20372;20373;20374;20375;20558;20559;23271;24428;24429;24430;25880;26982;26983;27977;27978;27979;27980;27981;27982;27983;27984;30977;30978;30979;30980;30981;30982;30983;30984;35036;35037;41280;43354;43355;43356;43357;43358;43359	1091;1092;1093;1094;1095;1096;1097;1098;1099;1100;1101;1102;1103;1104;1105;1106;11102;22837;25824;25825;27351;27352;27353;27354;27355;27805;27806;27807;27808;28037;28038;31783;33340;33341;33342;33343;35392;35393;36955;36956;38218;38219;38220;38221;38222;38223;38224;38225;42268;42269;42270;42271;42272;42273;42274;42275;42276;47767;47768;56424;59439;59440;59441;59442;59443;59444;59445	1100;11102;22837;25825;27353;27808;28037;31783;33342;35393;36955;38218;42275;47767;56424;59445			-1	protein_2218	quanti	quanti	quanti	quanti
protein_2225	Q9ERD7	Q9ERD7	22	9	7	Tubulin beta-3 chain	Tubb3	sp|Q9ERD7|TBB3_MOUSE Tubulin beta-3 chain OS=Mus musculus OX=10090 GN=Tubb3 PE=1 SV=1	1	22	9	7	18	17	21	21	6	5	9	8	4	3	7	6	58.2	32.4	27.3	50.418	450	450	2.41	6	38	25	6	0	323.31	45.3	40.2	56.2	57.3	16729000000	1656800000	1300800000	5660600000	8111200000	1304600000	1695500000	1438500000	2186400000	15	17	23	31	86				2224	557;822;3310;3905;3906;4083;4495;4496;6242;6389;6441;6875;7312;7323;7795;9305;9309;9737;9857;10619;11117;14649	False;False;True;False;False;True;False;False;False;False;True;False;True;False;True;True;True;False;False;False;True;True	585;586;863;864;3480;3481;4101;4102;4290;4718;4719;6553;6554;6715;6716;6768;7217;7218;7676;7687;7688;8193;8194;9845;9849;9850;10319;10447;11242;11243;11760;15469	1722;1723;1724;1725;1726;1727;1728;1729;1730;1731;1732;1733;1734;1735;1736;1737;1738;1739;1740;1741;1742;1743;1744;1745;1746;1747;1748;1749;1750;1751;1752;1753;2596;2597;2598;2599;2600;2601;2602;2603;2604;2605;2606;2607;2608;2609;2610;2611;2612;2613;2614;2615;2616;2617;2618;2619;2620;2621;2622;2623;2624;2625;2626;2627;2628;10626;10627;10628;10629;10630;10631;10632;10633;10634;10635;10636;10637;10638;10639;10640;10641;10642;12398;12399;12400;12401;12402;12403;12404;12405;12406;12407;12408;12409;12410;12411;12412;12413;12414;12415;12416;12417;12418;12419;12420;12421;12422;12423;12424;12425;12426;12960;12961;12962;12963;14317;14318;14319;14320;14321;14322;14323;14324;14325;14326;14327;14328;14329;14330;14331;14332;14333;14334;14335;14336;14337;14338;14339;14340;14341;14342;14343;14344;14345;14346;14347;14348;20105;20106;20107;20108;20109;20110;20111;20112;20113;20114;20115;20116;20117;20118;20119;20120;20121;20122;20123;20124;20125;20126;20127;20128;20129;20130;20131;20132;20133;20134;20135;20136;20137;20138;20671;20672;20673;20674;20675;20676;20677;20678;20679;20680;20681;20682;20683;20684;20685;20686;20687;20688;20689;20690;20691;20692;20693;20694;20695;20696;20697;20698;20699;20700;20701;20702;20703;20704;20705;20706;20707;20708;20709;20710;20711;20712;20713;20714;20715;20716;20717;20874;20875;20876;20877;20878;20879;20880;20881;20882;20883;20884;20885;20886;20887;20888;22191;22192;22193;22194;22195;22196;22197;22198;22199;22200;22201;22202;22203;22204;22205;22206;22207;22208;22209;22210;22211;22212;22213;22214;22215;22216;22217;22218;22219;22220;22221;22222;22223;22224;22225;22226;22227;23562;23563;23564;23565;23566;23567;23636;23637;23638;23639;23640;23641;23642;23643;23644;23645;23646;23647;23648;23649;23650;23651;23652;23653;23654;23655;23656;23657;23658;23659;23660;23661;23662;23663;23664;23665;23666;23667;23668;23669;23670;23671;23672;23673;23674;23675;23676;23677;23678;23679;23680;23681;23682;23683;23684;23685;23686;23687;23688;23689;23690;23691;23692;23693;23694;23695;23696;23697;23698;23699;23700;23701;23702;23703;25106;25107;25108;25109;25110;25111;25112;25113;25114;25115;25116;25117;25118;25119;30156;30160;30161;30162;30163;31573;31574;31959;31960;31961;31962;31963;31964;31965;31966;31967;31968;31969;31970;31971;31972;31973;31974;31975;31976;31977;31978;31979;34198;34199;34200;34201;34202;34203;34204;34205;34206;34207;34208;34209;34210;34211;34212;35531;35532;47167;47168;47169;47170;47171;47172;47173;47174;47175;47176;47177;47178	2359;2360;2361;2362;2363;2364;2365;2366;2367;2368;2369;2370;2371;2372;2373;2374;2375;2376;2377;2378;2379;2380;2381;2382;2383;2384;2385;2386;2387;2388;2389;2390;2391;2392;2393;2394;2395;2396;2397;2398;2399;2400;2401;3466;3467;3468;3469;3470;3471;3472;3473;3474;3475;3476;3477;3478;3479;3480;3481;3482;3483;3484;3485;3486;3487;3488;3489;3490;3491;3492;3493;3494;3495;3496;3497;3498;3499;3500;3501;3502;3503;3504;3505;3506;3507;3508;3509;3510;3511;3512;3513;3514;3515;3516;14284;14285;14286;14287;14288;14289;14290;14291;14292;14293;14294;14295;14296;14297;14298;14299;14300;16648;16649;16650;16651;16652;16653;16654;16655;16656;16657;16658;16659;16660;16661;16662;16663;16664;16665;16666;16667;16668;16669;16670;16671;16672;16673;16674;16675;16676;16677;16678;16679;16680;16681;16682;16683;16684;16685;16686;16687;16688;16689;16690;16691;16692;16693;16694;16695;16696;16697;16698;16699;16700;16701;16702;16703;16704;16705;16706;16707;16708;16709;16710;16711;16712;16713;16714;16715;16716;16717;16718;16719;16720;16721;16722;16723;16724;16725;16726;16727;16728;16729;16730;16731;16732;16733;16734;16735;16736;16737;16738;16739;16740;16741;16742;16743;16744;16745;16746;16747;16748;16749;16750;16751;16752;17465;17466;17467;17468;17469;17470;19363;19364;19365;19366;19367;19368;19369;19370;19371;19372;19373;19374;19375;19376;19377;19378;19379;19380;19381;19382;19383;19384;19385;19386;19387;19388;19389;19390;19391;19392;19393;19394;19395;19396;19397;19398;19399;19400;19401;19402;19403;19404;19405;19406;19407;19408;19409;19410;19411;19412;19413;19414;19415;19416;19417;19418;19419;19420;19421;19422;19423;19424;19425;19426;19427;19428;27441;27442;27443;27444;27445;27446;27447;27448;27449;27450;27451;27452;27453;27454;27455;27456;27457;27458;27459;27460;27461;27462;27463;27464;27465;27466;27467;27468;27469;27470;27471;27472;27473;27474;27475;27476;27477;27478;27479;27480;27481;27482;27483;27484;27485;27486;27487;27488;27489;27490;27491;27492;27493;27494;27495;27496;27497;27498;27499;27500;27501;27502;27503;27504;27505;27506;27507;27508;27509;27510;27511;27512;27513;27514;27515;27516;27517;27518;27519;27520;27521;27522;28190;28191;28192;28193;28194;28195;28196;28197;28198;28199;28200;28201;28202;28203;28204;28205;28206;28207;28208;28209;28210;28211;28212;28213;28214;28215;28216;28217;28218;28219;28220;28221;28222;28223;28224;28225;28226;28227;28228;28229;28230;28231;28232;28233;28234;28235;28236;28237;28238;28239;28240;28241;28242;28243;28244;28245;28246;28247;28248;28249;28250;28251;28252;28253;28254;28255;28256;28257;28258;28259;28260;28261;28262;28263;28264;28265;28266;28267;28268;28269;28270;28271;28272;28273;28274;28275;28276;28277;28278;28279;28280;28281;28282;28283;28284;28285;28286;28287;28288;28289;28290;28291;28292;28293;28294;28295;28296;28297;28298;28299;28300;28301;28302;28303;28511;28512;28513;28514;28515;28516;28517;28518;28519;28520;28521;28522;28523;28524;28525;28526;28527;28528;30300;30301;30302;30303;30304;30305;30306;30307;30308;30309;30310;30311;30312;30313;30314;30315;30316;30317;30318;30319;30320;30321;30322;30323;30324;30325;30326;30327;30328;30329;30330;30331;30332;30333;30334;30335;30336;30337;30338;30339;30340;30341;30342;30343;30344;30345;30346;30347;30348;30349;30350;32172;32173;32174;32175;32176;32177;32178;32291;32292;32293;32294;32295;32296;32297;32298;32299;32300;32301;32302;32303;32304;32305;32306;32307;32308;32309;32310;32311;32312;32313;32314;32315;32316;32317;32318;32319;32320;32321;32322;32323;32324;32325;32326;32327;32328;32329;32330;32331;32332;32333;32334;32335;32336;32337;32338;32339;32340;32341;32342;32343;32344;32345;32346;32347;32348;32349;32350;32351;32352;32353;32354;32355;32356;32357;32358;32359;32360;32361;32362;32363;32364;32365;32366;32367;32368;32369;32370;32371;32372;32373;32374;32375;32376;32377;32378;32379;32380;32381;32382;32383;32384;32385;32386;32387;32388;32389;32390;32391;32392;32393;32394;32395;32396;32397;32398;32399;32400;32401;32402;32403;32404;32405;32406;32407;32408;32409;32410;32411;32412;32413;32414;32415;32416;32417;32418;32419;32420;32421;32422;32423;32424;34266;34267;34268;34269;34270;34271;34272;34273;34274;34275;34276;34277;34278;34279;34280;34281;34282;34283;41222;41226;41227;41228;41229;43083;43084;43578;43579;43580;43581;43582;43583;43584;43585;43586;43587;43588;43589;43590;43591;43592;43593;43594;43595;43596;43597;43598;43599;43600;43601;43602;43603;43604;43605;43606;43607;43608;43609;43610;43611;43612;43613;43614;43615;43616;43617;43618;43619;43620;43621;43622;43623;43624;43625;43626;46615;46616;46617;46618;46619;46620;46621;46622;46623;46624;46625;46626;46627;46628;46629;46630;46631;46632;46633;46634;46635;46636;46637;46638;46639;46640;46641;48424;48425;48426;48427;48428;48429;64856;64857;64858;64859;64860;64861;64862;64863;64864;64865;64866;64867;64868;64869;64870;64871;64872	2365;3493;14286;16669;16737;17470;19403;19424;27508;28193;28522;30341;32173;32312;34278;41222;41226;43084;43588;46629;48425;64865	507;510;511;512;542;782;905;906;907;908	73;164;257;267;293;321;323;330;363;388	-1	protein_2225	quanti	quanti	quanti	quanti
protein_2231	Q9ERS2	Q9ERS2	7	7	7	NADH dehydrogenase [ubiquinone] 1 alpha subcomplex subunit 13	Ndufa13	sp|Q9ERS2|NDUAD_MOUSE NADH dehydrogenase [ubiquinone] 1 alpha subcomplex subunit 13 OS=Mus musculus OX=10090 GN=Ndufa13 PE=1 SV=3	1	7	7	7	5	7	4	4	5	7	4	4	5	7	4	4	39.6	39.6	39.6	16.859	144	144	4				27	0	75.237	29.2	39.6	22.2	28.5	2100800000	619390000	1057800000	196060000	227550000	961750000	900340000	480160000	715460000	6	11	3	3	23				2230	3091;5678;5679;8134;10662;13241;14276	True;True;True;True;True;True;True	3254;3255;5963;5964;5965;8543;11287;13988;15078	10023;10024;10025;10026;10027;10028;18361;18362;18363;18364;18365;18366;18367;26152;26153;26154;26155;34292;34293;34294;42387;42388;42389;42390;42391;45878;45879	13491;13492;13493;13494;13495;13496;25078;25079;25080;25081;25082;25083;25084;35757;35758;35759;35760;35761;35762;46749;46750;46751;46752;58099;58100;58101;58102;58103;62969;62970	13495;25080;25084;35758;46752;58103;62969	909;910	72;98	-1	protein_2231	quanti	quanti	quanti	quanti
protein_2235	Q9ES97	Q9ES97	13	13	13	Reticulon-3	Rtn3	sp|Q9ES97|RTN3_MOUSE Reticulon-3 OS=Mus musculus OX=10090 GN=Rtn3 PE=1 SV=2	1	13	13	13	3	11	8	10	3	11	8	10	3	11	8	10	14.2	14.2	14.2	103.88	964	964	1.8	25	9	15		0	95.288	2.6	11.7	9.1	11.6	3508600000	261590000	1630700000	777520000	838790000	766480000	1703400000	947260000	1235500000	3	22	15	13	53				2234	2413;4583;4608;5757;7620;9883;10220;11014;11059;12189;12588;14564;14706	True;True;True;True;True;True;True;True;True;True;True;True;True	2537;4811;4836;6045;8011;10474;10830;11652;11700;12871;13296;15380;15531	7995;14658;14659;14660;14661;14662;14792;18594;18595;18596;24569;32076;32077;32078;33054;35224;35225;35367;35368;35369;35370;35371;35372;35373;38956;38957;40291;40292;40293;40294;40295;40296;40297;40298;40299;40300;40301;40302;46833;46834;46835;46836;46837;46838;46839;46840;47337;47338;47339	10790;19844;19845;19846;19847;19848;20041;25390;25391;25392;25393;25394;33549;33550;43761;43762;43763;45105;48035;48036;48213;48214;48215;48216;48217;48218;48219;48220;48221;53125;53126;53127;55056;55057;55058;55059;55060;55061;55062;55063;55064;55065;55066;55067;55068;55069;55070;64311;64312;64313;64314;64315;64316;64317;64318;64319;64320;64321;65089;65090;65091	10790;19846;20041;25394;33549;43763;45105;48035;48213;53126;55070;64320;65089			-1	protein_2235	quanti	quanti	quanti	quanti
protein_2238	Q9ESN4;Q8CFR0	Q9ESN4;Q8CFR0	2;1	2;1	2;1	Complement C1q-like protein 3;Complement C1q-like protein 2	C1ql3;C1ql2	sp|Q9ESN4|C1QL3_MOUSE Complement C1q-like protein 3 OS=Mus musculus OX=10090 GN=C1ql3 PE=1 SV=1;sp|Q8CFR0|C1QL2_MOUSE Complement C1q-like protein 2 OS=Mus musculus OX=10090 GN=C1ql2 PE=1 SV=1	2	2	2	2	2	2	1	0	2	2	1	0	2	2	1	0	10.2	10.2	10.2	26.687	255	255;287	3			5		0.0010488	12.324	10.2	10.2	7.1	0	52728000	14353000	24043000	14332000	0	40640000	38314000	0	0	1	2	1	0	4				2237	3534;5668	True;True	3714;5952	11308;11309;11310;18328;18329	15175;15176;15177;25041;25042	15175;25041			-1;-1	protein_2238	quanti	quanti	imputed MEC	imputed MEC
