## Supplemental figure 4 for "Decoupling of mRNA and protein expression in aging brains reveals the age-dependent adaptation of specific gene subsets" (part 2 of 2)

### Sheet: Feature Meta Data (continued)
ID	Protein_IDs	Majority_protein_IDs	Peptide_counts__all_	Peptide_counts__razor_unique_	Peptide_counts__unique_	Protein_names	Gene_names	Fasta_headers	Number_of_proteins	Peptides	Razor___unique_peptides	Unique_peptides	Peptides_Cx6_1	Peptides_Cx6_2	Peptides_Cx24_1	Peptides_Cx24_2	Razor___unique_peptides_Cx6_1	Razor___unique_peptides_Cx6_2	Razor___unique_peptides_Cx24_1	Razor___unique_peptides_Cx24_2	Unique_peptides_Cx6_1	Unique_peptides_Cx6_2	Unique_peptides_Cx24_1	Unique_peptides_Cx24_2	Sequence_coverage____	Unique___razor_sequence_coverage____	Unique_sequence_coverage____	Mol__weight__kDa_	Sequence_length	Sequence_lengths	Fraction_average	Fraction_1	Fraction_2	Fraction_3	Fraction_4	Q_value	Score	Sequence_coverage_Cx6_1____	Sequence_coverage_Cx6_2____	Sequence_coverage_Cx24_1____	Sequence_coverage_Cx24_2____	Intensity	Intensity_Cx6_1	Intensity_Cx6_2	Intensity_Cx24_1	Intensity_Cx24_2	LFQ_intensity_Cx6_1	LFQ_intensity_Cx6_2	LFQ_intensity_Cx24_1	LFQ_intensity_Cx24_2	MS_MS_count_Cx6_1	MS_MS_count_Cx6_2	MS_MS_count_Cx24_1	MS_MS_count_Cx24_2	MS_MS_count	Only_identified_by_site	Reverse	Potential_contaminant	id	Peptide_IDs	Peptide_is_razor	Mod__peptide_IDs	Evidence_IDs	MS_MS_IDs	Best_MS_MS	Oxidation__M__site_IDs	Oxidation__M__site_positions	Taxonomy_IDs	AutoID	metacell_LFQ_intensity_Cx6_1	metacell_LFQ_intensity_Cx6_2	metacell_LFQ_intensity_Cx24_1	metacell_LFQ_intensity_Cx24_2
protein_2247	Q9JHU4	Q9JHU4	120	120	120	Cytoplasmic dynein 1 heavy chain 1	Dync1h1	sp|Q9JHU4|DYHC1_MOUSE Cytoplasmic dynein 1 heavy chain 1 OS=Mus musculus OX=10090 GN=Dync1h1 PE=1 SV=2	1	120	120	120	16	110	42	80	16	110	42	80	16	110	42	80	27.7	27.7	27.7	532.04	4644	4644	1.23	243	38	12	2	0	323.31	3.7	25.7	9.9	18.2	8572000000	193070000	4999400000	958180000	2421300000	39734000	217490000	124290000	161350000	16	144	41	127	328				2246	119;187;272;576;692;892;972;1141;1221;1251;1408;1705;1774;1861;1881;1957;1975;2120;2330;2331;2433;2598;2676;2695;2817;3172;3229;3291;3314;3410;3452;3666;3829;3866;3893;4031;4102;4611;5032;5159;5163;5295;5407;5632;5873;5877;6238;6259;6268;6325;6712;6747;6782;6897;7119;7134;7164;7187;7488;7618;7704;8009;8166;8197;8259;8299;8364;8475;8662;8881;8952;9058;9359;9666;9871;9872;9924;9991;10334;10359;10373;10483;10513;11075;11403;11537;11582;11871;11872;12112;12136;12326;12392;12406;12470;12547;12570;12633;12634;12696;12770;12889;13018;13048;13418;13566;13670;13688;13738;13752;13768;13819;13928;13939;14214;14253;14265;14315;14378;14560	True;True;True;True;True;True;True;True;True;True;True;True;True;True;True;True;True;True;True;True;True;True;True;True;True;True;True;True;True;True;True;True;True;True;True;True;True;True;True;True;True;True;True;True;True;True;True;True;True;True;True;True;True;True;True;True;True;True;True;True;True;True;True;True;True;True;True;True;True;True;True;True;True;True;True;True;True;True;True;True;True;True;True;True;True;True;True;True;True;True;True;True;True;True;True;True;True;True;True;True;True;True;True;True;True;True;True;True;True;True;True;True;True;True;True;True;True;True;True;True	122;193;287;607;726;943;944;1027;1197;1280;1311;1475;1785;1859;1951;1971;2051;2071;2226;2449;2450;2557;2731;2810;2811;2833;2961;3339;3396;3460;3487;3587;3629;3852;4020;4061;4088;4234;4309;4839;5288;5420;5426;5562;5677;5916;6167;6171;6547;6575;6584;6585;6647;7048;7084;7121;7240;7469;7485;7515;7540;7874;8009;8099;8416;8576;8608;8672;8718;8788;8902;9096;9321;9394;9501;9925;9926;10240;10462;10463;10518;10519;10593;10948;10976;10990;11102;11132;11717;12059;12201;12248;12544;12545;12791;12816;13016;13084;13099;13100;13172;13173;13254;13278;13342;13343;13409;13488;13614;13749;13781;14180;14333;14445;14464;14516;14530;14546;14599;14708;14719;15014;15053;15066;15117;15186;15376	297;298;299;553;554;824;825;826;827;828;1809;1810;2201;2202;2203;2204;2905;2906;2907;2908;3173;3174;3699;3918;4011;4012;4013;4543;5557;5558;5792;5793;5794;5795;6086;6087;6088;6089;6090;6143;6144;6145;6146;6147;6370;6371;6372;6450;6978;7735;7736;8052;8053;8054;8532;8533;8534;8738;8739;8807;9254;9255;9256;10269;10390;10558;10559;10560;10701;10952;10953;11046;11047;11048;11049;11720;12191;12192;12193;12300;12363;12364;12365;12366;12794;12795;12796;13038;13039;14801;14802;14803;16135;16565;16566;16567;16568;16583;16972;17455;17456;17457;17458;18159;18936;18937;18938;18939;18951;18952;18953;18954;18955;20081;20082;20205;20206;20226;20227;20457;20458;20459;21776;21777;21876;21877;21980;22276;22277;22902;22903;22904;22941;22942;22943;23042;23100;23101;23102;24192;24193;24194;24195;24566;24839;24840;24841;25830;25831;26341;26342;26343;26489;26490;26491;26492;26638;26639;26640;26641;26778;27038;27039;27323;27324;27916;28666;28912;28913;28914;28915;29200;30366;30367;30368;30369;30370;30371;31336;31337;32022;32023;32024;32025;32026;32184;32185;32419;33438;33499;33500;33501;33527;33528;33791;33888;33889;33890;35418;35419;35420;36449;36450;36451;36452;36886;36887;36888;37007;37008;37975;37976;37977;37978;37979;38697;38698;38699;38790;38791;38792;39452;39453;39454;39638;39697;39698;39699;39920;39921;39922;39923;40159;40160;40227;40228;40229;40230;40427;40428;40429;40430;40639;40640;40880;40881;40882;41234;41235;41236;41717;41718;41719;41720;41721;41834;43038;43039;43525;43927;43976;44218;44219;44220;44251;44252;44253;44254;44300;44428;44429;44430;44431;44432;44717;44718;44719;44746;44747;44748;45743;45827;45828;45849;46010;46011;46012;46013;46014;46015;46016;46017;46245;46827;46828	419;420;421;755;756;757;758;759;1115;1116;1117;1118;1119;1120;2469;2470;2471;2472;2473;2973;2974;2975;2976;2977;3875;3876;3877;3878;3879;3880;4232;4233;4911;5184;5302;5303;5304;6050;6051;7460;7461;7462;7753;7754;7755;7756;7757;8158;8159;8160;8161;8162;8163;8164;8165;8230;8231;8232;8233;8234;8235;8236;8237;8238;8522;8523;8524;8619;8620;9338;10432;10433;10864;10865;10866;11477;11478;11479;11480;11481;11737;11738;11821;11822;12540;12541;12542;12543;13820;13821;13964;14190;14191;14192;14193;14194;14380;14723;14724;14842;14843;14844;14845;14846;14847;14848;15760;15761;15762;16391;16392;16393;16530;16603;16604;16605;16606;16607;17240;17241;17242;17580;17581;17582;20050;20051;20052;20053;21896;22465;22466;22467;22468;22485;22486;23049;23778;23779;23780;23781;23782;23783;24777;25841;25842;25843;25844;25845;25862;25863;25864;25865;25866;25867;27410;27411;27412;27604;27605;27626;27627;27628;27920;27921;27922;29775;29776;29901;29902;29903;29904;30023;30417;30418;31287;31288;31289;31290;31291;31340;31341;31342;31473;31549;31550;31551;33042;33043;33044;33045;33546;33927;33928;33929;33930;33931;33932;35328;35329;36055;36056;36057;36058;36299;36300;36301;36302;36488;36489;36490;36491;36698;37021;37022;37376;37377;38145;39186;39187;39513;39514;39515;39516;39911;41483;41484;41485;41486;41487;41488;41489;41490;41491;41492;42736;42737;43687;43688;43689;43690;43691;43692;43886;43887;44213;45625;45697;45698;45699;45700;45731;45732;45733;46043;46170;46171;46172;46173;46174;48276;48277;48278;49717;49718;49719;49720;49721;49722;49723;50360;50361;50362;50363;50524;50525;51804;51805;51806;51807;51808;51809;52750;52751;52752;52753;52901;52902;52903;53834;53835;53836;54080;54081;54222;54223;54224;54535;54536;54537;54538;54539;54857;54858;54859;54959;54960;54961;54962;55243;55244;55245;55246;55247;55558;55559;55560;55871;55872;55873;55874;55875;56366;56367;56368;57168;57169;57170;57171;57172;57173;57174;57360;59010;59011;59668;60252;60315;60671;60672;60673;60674;60715;60716;60717;60718;60777;60940;60941;60942;60943;60944;61334;61335;61336;61368;61369;61370;61371;62789;62899;62900;62901;62902;62929;63135;63136;63137;63138;63139;63140;63141;63142;63143;63144;63517;64305;64306	419;756;1117;2473;2973;3876;4233;4911;5184;5302;6050;7461;7754;8159;8237;8522;8619;9338;10432;10433;10866;11477;11738;11822;12540;13821;13964;14191;14380;14723;14844;15760;16391;16530;16604;17240;17580;20051;21896;22465;22486;23049;23781;24777;25842;25863;27410;27604;27628;27922;29776;29903;30023;30418;31290;31341;31473;31550;33042;33546;33929;35329;36058;36299;36488;36698;37022;37377;38145;39186;39514;39911;41484;42737;43687;43692;43887;44213;45625;45698;45732;46043;46172;48276;49717;50360;50525;51805;51809;52751;52901;53834;54080;54222;54536;54857;54961;55244;55246;55559;55873;56367;57171;57360;59010;59668;60252;60315;60671;60716;60777;60941;61334;61369;62789;62902;62929;63135;63517;64305	911;912;913;914;915;916;917	989;1396;2601;3041;3434;4105;4245	-1	protein_2247	quanti	quanti	quanti	quanti
protein_2253	Q9JIA1	Q9JIA1	13	13	13	Leucine-rich glioma-inactivated protein 1	Lgi1	sp|Q9JIA1|LGI1_MOUSE Leucine-rich glioma-inactivated protein 1 OS=Mus musculus OX=10090 GN=Lgi1 PE=1 SV=1	1	13	13	13	3	2	9	11	3	2	9	11	3	2	9	11	26.6	26.6	26.6	63.643	557	557	2.03	6	24	5	1	0	167.91	5.2	3.8	18.5	23.2	1141200000	59255000	52602000	404850000	624530000	78838000	61633000	160330000	232670000	4	10	11	15	40				2252	2186;3916;4635;5600;5778;6313;9491;11108;11387;12536;12537;12814;14217	True;True;True;True;True;True;True;True;True;True;True;True;True	2300;4112;4865;5880;6067;6633;10062;11750;12043;13242;13243;13535;15017	7228;7229;12446;12447;12448;12449;12450;12451;12452;14876;14877;14878;14879;14880;14881;14882;14883;14884;14885;14886;14887;18036;18037;18657;20398;20399;30798;30799;35505;36386;36387;40119;40120;40121;41011;45753	9689;9690;16776;16777;16778;16779;16780;16781;16782;16783;16784;16785;20182;20183;20184;20185;20186;20187;20188;20189;20190;20191;20192;20193;20194;20195;20196;24602;24603;25474;27838;27839;42035;42036;48391;48392;49621;49622;49623;54809;54810;54811;54812;56067;62801	9690;16781;20183;24602;25474;27839;42035;48391;49622;54811;54812;56067;62801			-1	protein_2253	quanti	quanti	quanti	quanti
protein_2258	Q9JII6	Q9JII6	11	11	11	Alcohol dehydrogenase [NADP(+)]	Akr1a1	sp|Q9JII6|AK1A1_MOUSE Aldo-keto reductase family 1 member A1 OS=Mus musculus OX=10090 GN=Akr1a1 PE=1 SV=3	1	11	11	11	4	4	7	7	4	4	7	7	4	4	7	7	36	36	36	36.586	325	325	2.73		9	20	1	0	90.471	12	14.5	24	20	642860000	48573000	71499000	299380000	223410000	102810000	79507000	200260000	172890000	8	6	11	13	38				2257	686;704;1478;2554;4650;5347;5348;5470;10258;11550;12020	True;True;True;True;True;True;True;True;True;True;True	720;738;1545;2686;4880;5616;5617;5746;10870;12214;12695	2190;2191;2192;2193;2194;2232;2233;4773;8402;14948;14949;17187;17188;17189;17190;17644;17645;33180;36908;36909;36910;36911;36912;36913;36914;36915;36916;36917;38445;38446	2962;2963;2964;2965;2966;3005;3006;3007;6363;11299;20274;20275;20276;23388;23389;23390;23391;24020;24021;45278;45279;50384;50385;50386;50387;50388;50389;50390;50391;50392;50393;50394;50395;50396;50397;50398;50399;50400;52421;52422	2962;3006;6363;11299;20275;23388;23391;24021;45278;50390;52421			-1	protein_2258	quanti	quanti	quanti	quanti
protein_2260	Q9JIS5	Q9JIS5	11	11	11	Synaptic vesicle glycoprotein 2A	Sv2a	sp|Q9JIS5|SV2A_MOUSE Synaptic vesicle glycoprotein 2A OS=Mus musculus OX=10090 GN=Sv2a PE=1 SV=1	1	11	11	11	6	11	9	9	6	11	9	9	6	11	9	9	15.5	15.5	15.5	82.646	742	742	1.18	40	9			0	223.34	8.2	15.5	11.6	11.9	2815500000	157980000	1115900000	585340000	956300000	379980000	257950000	189370000	255050000	4	14	11	25	54				2259	2106;2551;3570;4433;4434;4447;5419;6692;9083;12257;13209	True;True;True;True;True;True;True;True;True;True;True	2212;2683;3752;4654;4655;4669;5690;7028;9526;9527;12942;13954	6933;6934;6935;6936;6937;6938;8392;8393;8394;8395;8396;11444;11445;14098;14099;14100;14101;14102;14103;14104;14105;14106;14107;14151;14152;14153;14154;17485;17486;17487;17488;17489;17490;17491;17492;17493;21732;21733;21734;29281;29282;29283;29284;29285;29286;29287;39248;39249;42291	9283;9284;9285;9286;9287;9288;9289;9290;11286;11287;11288;11289;11290;15394;15395;19071;19072;19073;19074;19075;19076;19077;19078;19079;19080;19081;19082;19163;19164;19165;19166;23816;23817;23818;23819;23820;23821;23822;23823;23824;23825;23826;23827;23828;23829;29716;29717;29718;29719;29720;29721;29722;29723;40029;40030;40031;40032;40033;40034;40035;40036;53544;53545;57968	9285;11286;15395;19075;19082;19163;23820;29718;40032;53544;57968	918	113	-1	protein_2260	quanti	quanti	quanti	quanti
protein_2265	Q9JJI8	Q9JJI8	3	3	3	60S ribosomal protein L38	Rpl38	sp|Q9JJI8|RL38_MOUSE 60S ribosomal protein L38 OS=Mus musculus OX=10090 GN=Rpl38 PE=1 SV=3	1	3	3	3	3	2	0	0	3	2	0	0	3	2	0	0	50	50	50	8.2038	70	70	4				6	0.0013889	20.482	50	32.9	0	0	120860000	57439000	63419000	0	0	133480000	82245000	0	0	4	3	0	0	7				2264	6839;10410;14655	True;True;True	7180;11027;15475	22127;22128;22129;33601;33602;47192	30222;30223;30224;45819;45820;45821;45822;45823;64887	30223;45820;64887			-1	protein_2265	quanti	quanti	imputed MEC	imputed MEC
protein_2266	Q9JJK2	Q9JJK2	6	6	6	LanC-like protein 2	Lancl2	sp|Q9JJK2|LANC2_MOUSE LanC-like protein 2 OS=Mus musculus OX=10090 GN=Lancl2 PE=1 SV=1	1	6	6	6	1	1	5	5	1	1	5	5	1	1	5	5	12.7	12.7	12.7	50.777	450	450	2.15		11	2		0	43.473	2.4	2.4	9.8	12.4	482080000	50702000	13527000	188720000	229120000	0	0	91348000	89769000	2	2	6	9	19				2265	3395;3696;3896;3897;6085;13941	True;True;True;True;True;True	3572;3883;3884;4092;4093;6382;14722	10914;10915;10916;10917;10918;11793;11794;12376;12377;12378;19650;44759;44760	14666;14667;14668;14669;14670;14671;15850;15851;16618;16619;16620;16621;16622;16623;26844;61387;61388;61389;61390;61391	14671;15851;16620;16623;26844;61388	919	18	-1	protein_2266	imputed MEC	imputed MEC	quanti	quanti
protein_2268	Q9JJV2	Q9JJV2	4	4	4	Profilin-2	Pfn2	sp|Q9JJV2|PROF2_MOUSE Profilin-2 OS=Mus musculus OX=10090 GN=Pfn2 PE=1 SV=3	1	4	4	4	4	4	3	4	4	4	3	4	4	4	3	4	26.4	26.4	26.4	15.032	140	140	4				20	0	67.503	26.4	26.4	25	26.4	3317800000	749540000	1737500000	358880000	471840000	1727600000	1673200000	1214600000	1605300000	11	6	4	3	24				2267	2107;2655;11631;13637	True;True;True;True	2213;2789;12298;14406;14407	6939;6940;6941;8669;8670;8671;8672;37145;37146;37147;37148;37149;43802;43803;43804;43805;43806;43807;43808;43809	9291;9292;9293;11655;11656;11657;11658;11659;11660;50690;50691;50692;50693;50694;60078;60079;60080;60081;60082;60083;60084;60085;60086;60087;60088;60089;60090;60091	9291;11657;50690;60079	920	114	-1	protein_2268	quanti	quanti	quanti	quanti
protein_2270	Q9JJZ2	Q9JJZ2	18	3	3	Tubulin alpha-8 chain	Tuba8	sp|Q9JJZ2|TBA8_MOUSE Tubulin alpha-8 chain OS=Mus musculus OX=10090 GN=Tuba8 PE=1 SV=1	1	18	3	3	13	12	14	17	1	0	2	3	1	0	2	3	41.6	7.8	7.8	50.051	449	449	2.43		5	1	1	0.0014025	21.064	29.2	30.5	34.7	41.4	105680000	4145700	0	28526000	73013000	0	0	16830000	34580000	1	0	6	5	12				2269	375;1249;2274;3216;3540;3543;5959;7366;7367;7935;9637;10100;10314;10315;10693;10794;12279;13261	False;False;True;True;False;False;True;False;False;False;False;False;False;False;False;False;False;False	393;394;1309;2391;3383;3720;3723;3724;6254;7733;7734;7735;8340;10211;10706;10927;10928;11319;11423;12966;14009	1109;1110;1111;1112;1113;1114;1115;1116;1117;1118;1119;1120;1121;4005;4006;4007;4008;7579;7580;7581;7582;10361;10362;11322;11323;11324;11325;11326;11327;11328;11329;11330;11331;11332;11333;11334;11335;11336;11337;11344;11345;11346;11347;11348;11349;11350;11351;11352;11353;11354;11355;11356;11357;11358;11359;11360;11361;11362;11363;11364;11365;11366;11367;11368;11369;19253;23824;23825;23826;23827;23828;23829;23830;23831;23832;23833;23834;23835;23836;23837;25600;25601;25602;25603;25604;25605;25606;25607;25608;25609;25610;25611;25612;25613;25614;25615;25616;25617;25618;25619;25620;25621;25622;25623;25624;25625;25626;25627;25628;25629;25630;25631;25632;31214;31215;31216;31217;31218;31219;31220;31221;31222;31223;31224;31225;31226;31227;32737;32738;32739;32740;33364;33365;33366;33367;33368;33369;33370;33371;33372;33373;33374;33375;33376;33377;33378;33379;33380;33381;33382;33383;33384;33385;33386;33387;34387;34388;34389;34390;34391;34392;34393;34394;34395;34396;34397;34398;34642;39300;42483;42484;42485;42486;42487;42488;42489;42490;42491;42492;42493;42494;42495;42496;42497;42498;42499;42500;42501;42502;42503;42504;42505;42506;42507;42508;42509;42510	1494;1495;1496;1497;1498;1499;1500;1501;1502;1503;1504;1505;1506;1507;1508;1509;1510;1511;1512;1513;1514;1515;1516;1517;5296;5297;5298;5299;10222;10223;10224;10225;10226;10227;10228;13928;13929;13930;13931;15193;15194;15195;15196;15197;15198;15199;15200;15201;15202;15203;15204;15205;15206;15207;15208;15209;15210;15211;15212;15213;15214;15215;15216;15217;15225;15226;15227;15228;15229;15230;15231;15232;15233;15234;15235;15236;15237;15238;15239;15240;15241;15242;15243;15244;15245;15246;15247;15248;15249;15250;15251;15252;15253;15254;15255;15256;15257;15258;15259;15260;15261;15262;15263;15264;15265;15266;15267;15268;15269;15270;15271;15272;15273;15274;15275;15276;15277;15278;15279;15280;15281;15282;15283;15284;15285;15286;15287;15288;26316;32574;32575;32576;32577;32578;32579;32580;32581;32582;32583;32584;32585;32586;32587;32588;34995;34996;34997;34998;34999;35000;35001;35002;35003;35004;35005;35006;35007;35008;35009;35010;35011;35012;35013;35014;35015;35016;35017;35018;35019;35020;35021;35022;35023;35024;35025;35026;35027;35028;35029;35030;35031;35032;35033;35034;35035;35036;35037;35038;35039;35040;35041;35042;35043;35044;35045;35046;35047;35048;35049;35050;35051;35052;35053;35054;35055;35056;35057;35058;35059;35060;35061;35062;42572;42573;42574;42575;42576;42577;42578;42579;42580;42581;42582;42583;42584;42585;42586;42587;42588;42589;42590;42591;42592;42593;42594;44656;44657;44658;44659;45521;45522;45523;45524;45525;45526;45527;45528;45529;45530;45531;45532;45533;45534;45535;45536;45537;45538;45539;45540;45541;45542;45543;45544;45545;45546;45547;45548;45549;45550;45551;45552;45553;45554;45555;45556;45557;46880;46881;46882;46883;46884;46885;46886;46887;46888;46889;46890;46891;46892;46893;46894;46895;46896;46897;46898;47220;53621;58230;58231;58232;58233;58234;58235;58236;58237;58238;58239;58240;58241;58242;58243;58244;58245;58246;58247;58248;58249;58250;58251;58252;58253;58254;58255;58256;58257;58258;58259;58260;58261;58262;58263;58264;58265;58266;58267;58268;58269;58270;58271;58272;58273;58274;58275;58276;58277;58278;58279;58280;58281	1501;5298;10227;13931;15208;15248;26316;32575;32588;35031;42572;44657;45529;45549;46887;47220;53621;58254	129;131	398;413	-1	protein_2270	imputed MEC	imputed MEC	quanti	quanti
protein_2272	Q9JK48	Q9JK48	3	2	2	Endophilin-B1	Sh3glb1	sp|Q9JK48|SHLB1_MOUSE Endophilin-B1 OS=Mus musculus OX=10090 GN=Sh3glb1 PE=1 SV=1	1	3	2	2	0	0	2	3	0	0	2	2	0	0	2	2	10.4	8.2	8.2	40.855	365	365	2		4			0.0010911	12.972	0	0	8.2	10.4	43638000	0	0	21997000	21641000	0	0	20554000	17995000	0	0	2	4	6				2271	1345;2947;8157	False;True;True	1411;3096;8567	4335;9616;9617;26274;26275	5774;12997;12998;12999;13000;35947;35948	5774;12997;35947			-1	protein_2272	imputed MEC	imputed MEC	quanti	quanti
protein_2273	Q9JKB1;P58321	Q9JKB1;P58321	4;3	4;3	4;3	Ubiquitin carboxyl-terminal hydrolase isozyme L3;Ubiquitin carboxyl-terminal hydrolase isozyme L4	Uchl3;Uchl4	sp|Q9JKB1|UCHL3_MOUSE Ubiquitin carboxyl-terminal hydrolase isozyme L3 OS=Mus musculus OX=10090 GN=Uchl3 PE=1 SV=2;sp|P58321|UCHL4_MOUSE Ubiquitin carboxyl-terminal hydrolase isozyme L4 OS=Mus musculus OX=10090 GN=Uchl4 PE=2 SV=1	2	4	4	4	2	3	1	2	2	3	1	2	2	3	1	2	20.9	20.9	20.9	26.151	230	230;233	3			8		0.00079681	25.838	7.8	12.2	3.9	12.6	177710000	34609000	65110000	30955000	47041000	119270000	106010000	0	0	3	3	1	1	8				2272	3779;3859;3863;13948	True;True;True;True	3969;4054;4058;14729	12022;12023;12024;12025;12287;12294;12295;44777	16149;16150;16151;16152;16153;16516;16524;16525;61411	16149;16516;16525;61411			-1;-1	protein_2273	quanti	quanti	imputed MEC	imputed MEC
protein_2275	Q9JKD3	Q9JKD3	2	2	2	Secretory carrier-associated membrane protein 5	Scamp5	sp|Q9JKD3|SCAM5_MOUSE Secretory carrier-associated membrane protein 5 OS=Mus musculus OX=10090 GN=Scamp5 PE=1 SV=1	1	2	2	2	2	2	2	2	2	2	2	2	2	2	2	2	8.5	8.5	8.5	26.068	235	235	1.93	8	1	5	1	0.0012579	17.995	8.5	8.5	8.5	8.5	398070000	45833000	185260000	70140000	96842000	178840000	194250000	75706000	92340000	9	20	13	10	52				2274	993;13712	True;True	1048;14489	3220;3221;3222;3223;3224;3225;3226;44114;44115;44116;44117;44118;44119;44120;44121	4297;4298;4299;4300;4301;4302;4303;4304;4305;4306;60508;60509;60510;60511;60512;60513;60514;60515;60516;60517;60518;60519;60520;60521;60522;60523;60524;60525;60526;60527;60528;60529;60530;60531;60532;60533;60534;60535;60536;60537;60538;60539;60540;60541;60542;60543;60544;60545;60546;60547;60548;60549;60550;60551;60552	4300;60519			-1	protein_2275	quanti	quanti	quanti	quanti
protein_2287	Q9JLM8;O88809	Q9JLM8	16;1	16;1	16;1	Serine/threonine-protein kinase DCLK1	Dclk1	sp|Q9JLM8|DCLK1_MOUSE Serine/threonine-protein kinase DCLK1 OS=Mus musculus OX=10090 GN=Dclk1 PE=1 SV=1	2	16	16	16	4	14	7	9	4	14	7	9	4	14	7	9	25	25	25	84.152	756	756;366	1.65	30	10	10	1	0	157.42	4.4	22.4	12.6	12.6	1096000000	45646000	541040000	225020000	284320000	74873000	67252000	65026000	76119000	5	19	11	15	50				2286	1513;1748;3959;4407;4597;9943;11070;11603;11604;11985;12249;12305;12306;12426;12428;14616	True;True;True;True;True;True;True;True;True;True;True;True;True;True;True;True	1582;1831;4157;4627;4825;10538;11711;12269;12270;12659;12934;12994;12995;13123;13125;15434	4904;4905;5708;5709;5710;12557;12558;12559;13980;13981;13982;13983;14735;14736;14737;14738;14739;14740;14741;14742;14743;14744;32233;32234;35398;35399;35400;35401;35402;35403;37045;37046;37047;37048;38355;39211;39396;39397;39398;39399;39779;39780;39785;39786;39787;39788;39789;39790;47067;47068;47069	6551;6552;7659;7660;7661;16922;16923;16924;18910;18911;18912;18913;19966;19967;19968;19969;19970;19971;19972;19973;19974;19975;19976;19977;19978;19979;19980;43956;43957;48249;48250;48251;48252;48253;48254;48255;48256;50564;50565;50566;50567;50568;52315;53502;53774;53775;53776;53777;54329;54330;54335;54336;54337;54338;54339;54340;64667;64668;64669	6552;7659;16924;18913;19968;43956;48250;50564;50566;52315;53502;53774;53777;54329;54335;64668			-1;-1	protein_2287	quanti	quanti	quanti	quanti
protein_2290	Q9JLZ3	Q9JLZ3	6	6	6	Methylglutaconyl-CoA hydratase, mitochondrial	Auh	sp|Q9JLZ3|AUHM_MOUSE Methylglutaconyl-CoA hydratase, mitochondrial OS=Mus musculus OX=10090 GN=Auh PE=1 SV=1	1	6	6	6	3	6	4	4	3	6	4	4	3	6	4	4	23.9	23.9	23.9	33.395	314	314	3.11			17	2	0	49.188	9.6	23.9	13.4	16.6	825120000	140790000	390750000	189470000	104100000	271860000	250210000	184590000	200920000	8	6	5	3	22				2289	1288;2112;2610;4595;7217;9179	True;True;True;True;True;True	1350;2218;2743;4823;7571;9661	4192;4193;6949;6950;6951;6952;6953;8556;8557;8558;14718;14719;14720;14721;14722;23201;23202;29628;29629	5592;5593;9304;9305;9306;9307;9308;11509;11510;11511;19924;19925;19926;19927;19928;19929;19930;19931;19932;19933;19934;31686;31687;40507;40508;40509	5592;9304;11509;19932;31686;40507			-1	protein_2290	quanti	quanti	quanti	quanti
protein_2293	Q9JM76	Q9JM76	5	5	5	Actin-related protein 2/3 complex subunit 3	Arpc3	sp|Q9JM76|ARPC3_MOUSE Actin-related protein 2/3 complex subunit 3 OS=Mus musculus OX=10090 GN=Arpc3 PE=1 SV=3	1	5	5	5	5	5	4	4	5	5	4	4	5	5	4	4	30.9	30.9	30.9	20.524	178	178	3.62			12	20	0	88.351	30.9	30.9	23.6	23.6	1933600000	669500000	722500000	407830000	133730000	638600000	341540000	1094600000	470140000	9	14	4	4	31				2292	1436;2183;7879;10024;13168	True;True;True;True;True	1503;2297;8280;8281;10626;10627;13909	4650;4651;4652;4653;4654;4655;7216;7217;7218;7219;7220;7221;7222;25378;25379;25380;25381;25382;25383;25384;25385;32504;32505;32506;32507;32508;32509;42179;42180;42181;42182;42183	6193;6194;6195;6196;6197;6198;6199;6200;9677;9678;9679;9680;9681;9682;9683;34662;34663;34664;34665;34666;34667;34668;34669;34670;34671;34672;34673;44337;44338;44339;44340;44341;44342;57801;57802;57803;57804;57805	6194;9678;34673;44338;57804	921;922	9;19	-1	protein_2293	quanti	quanti	quanti	quanti
protein_2298	Q9JMH6	Q9JMH6	4	4	4	Thioredoxin reductase 1, cytoplasmic	Txnrd1	sp|Q9JMH6|TRXR1_MOUSE Thioredoxin reductase 1, cytoplasmic OS=Mus musculus OX=10090 GN=Txnrd1 PE=1 SV=3	1	4	4	4	0	0	3	4	0	0	3	4	0	0	3	4	7.8	7.8	7.8	67.083	613	613	2		7			0.00082645	27.579	0	0	5.4	7.8	108260000	0	0	39633000	68631000	0	0	24207000	27867000	0	0	3	7	10				2297	3797;5826;7509;13642	True;True;True;True	3987;6117;7896;14412	12095;12096;18800;18801;24256;24257;43829	16263;16264;25656;25657;25658;33118;33119;33120;33121;60117	16263;25656;33120;60117			-1	protein_2298	imputed MEC	imputed MEC	quanti	quanti
protein_2301	Q9QUM9	Q9QUM9	5	5	5	Proteasome subunit alpha type-6	Psma6	sp|Q9QUM9|PSA6_MOUSE Proteasome subunit alpha type-6 OS=Mus musculus OX=10090 GN=Psma6 PE=1 SV=1	1	5	5	5	3	4	4	2	3	4	4	2	3	4	4	2	25.2	25.2	25.2	27.372	246	246	3.12			14	2	0	35.982	12.6	17.9	20.3	7.7	845970000	152720000	386310000	255660000	51287000	238890000	332550000	255360000	316440000	6	5	4	1	16				2300	563;5372;6214;8049;9063	True;True;True;True;True	594;5641;6518;8456;9506	1770;1771;17266;17267;17268;17269;17270;17271;20007;25922;25923;29207;29208;29209;29210;29211	2421;2422;2423;23510;23511;23512;23513;23514;23515;23516;27326;35449;35450;39918;39919;39920;39921;39922	2423;23513;27326;35450;39920			-1	protein_2301	quanti	quanti	quanti	quanti
protein_2302	Q9QUP5	Q9QUP5	4	4	4	Hyaluronan and proteoglycan link protein 1	Hapln1	sp|Q9QUP5|HPLN1_MOUSE Hyaluronan and proteoglycan link protein 1 OS=Mus musculus OX=10090 GN=Hapln1 PE=1 SV=1	1	4	4	4	0	0	4	4	0	0	4	4	0	0	4	4	10.7	10.7	10.7	40.477	356	356	2		10			0	55.897	0	0	10.7	10.7	309820000	0	0	179950000	129860000	0	0	78142000	47478000	0	0	8	7	15				2301	2073;4131;8265;14678	True;True;True;True	2179;4338;8678;15501	6846;6847;6848;13097;13098;26655;26656;47265;47266;47267	9177;9178;9179;9180;9181;9182;17670;17671;36506;36507;36508;64987;64988;64989;64990	9179;17670;36506;64990			-1	protein_2302	imputed MEC	imputed MEC	quanti	quanti
protein_2304	Q9QUR7	Q9QUR7	4	4	4	Peptidyl-prolyl cis-trans isomerase NIMA-interacting 1	Pin1	sp|Q9QUR7|PIN1_MOUSE Peptidyl-prolyl cis-trans isomerase NIMA-interacting 1 OS=Mus musculus OX=10090 GN=Pin1 PE=1 SV=1	1	4	4	4	4	3	2	1	4	3	2	1	4	3	2	1	34.5	34.5	34.5	18.37	165	165	4				10	0	34.066	34.5	25.5	13.9	4.8	360330000	137170000	176620000	39957000	6590100	189970000	140640000	0	0	4	5	2	2	13				2303	4243;4913;11288;12159	True;True;True;True	4457;5161;5162;11938;12841	13520;13521;13522;13523;15814;15815;36077;36078;38880;38881	18293;18294;18295;18296;18297;18298;21469;21470;49168;49169;49170;49171;53028;53029	18293;21469;49168;53028	924	132	-1	protein_2304	quanti	quanti	imputed MEC	imputed MEC
protein_2306	Q9QWI6	Q9QWI6	24	24	24	SRC kinase signaling inhibitor 1	Srcin1	sp|Q9QWI6|SRCN1_MOUSE SRC kinase signaling inhibitor 1 OS=Mus musculus OX=10090 GN=Srcin1 PE=1 SV=2	1	24	24	24	3	22	8	15	3	22	8	15	3	22	8	15	22.7	22.7	22.7	134.86	1250	1250	1.25	42	7	3		0	167.7	2.8	21.5	7.4	15	1360300000	50101000	731000000	126350000	452870000	77759000	112270000	55291000	100410000	4	27	9	15	55				2305	1360;2142;3988;4290;4718;4911;5131;5583;5587;6651;7695;8066;8728;9919;9920;10257;10316;10554;10582;11099;11302;11476;11585;14703	True;True;True;True;True;True;True;True;True;True;True;True;True;True;True;True;True;True;True;True;True;True;True;True	1427;2250;4191;4505;4949;5159;5392;5862;5866;6986;8090;8473;9164;10513;10514;10869;10929;11177;11205;11741;11953;12135;12251;15528	4375;7050;7051;12650;13661;13662;13663;15186;15187;15188;15811;16477;16478;16479;16480;16481;16482;16483;17971;17976;17977;21635;21636;21637;24807;25987;25988;25989;28120;28121;32174;32175;32176;32177;32178;32179;33179;33388;34014;34015;34016;34070;34071;35473;35474;36126;36127;36669;36670;36671;37013;47333	5829;9424;9425;17046;18488;18489;18490;20611;20612;20613;21466;22345;22346;22347;22348;22349;22350;22351;22352;22353;22354;22355;22356;22357;24488;24494;24495;29598;29599;29600;29601;33877;35533;35534;35535;35536;35537;38414;38415;38416;43872;43873;43874;43875;43876;43877;43878;45277;45558;46347;46348;46349;46419;46420;48351;48352;48353;49228;49229;50006;50007;50008;50009;50530;65084;65085	5829;9424;17046;18489;20613;21466;22351;24488;24494;29598;33877;35536;38415;43873;43877;45277;45558;46349;46420;48353;49229;50007;50530;65085			-1	protein_2306	quanti	quanti	quanti	quanti
protein_2307	Q9QWW1	Q9QWW1	3	2	2	Homer protein homolog 2	Homer2	sp|Q9QWW1|HOME2_MOUSE Homer protein homolog 2 OS=Mus musculus OX=10090 GN=Homer2 PE=1 SV=1	1	3	2	2	0	0	3	3	0	0	2	2	0	0	2	2	7.9	5.6	5.6	40.57	354	354	2		4			0.0010565	12.399	0	0	7.9	7.9	37405000	0	0	19924000	17481000	0	0	16749000	13838000	0	0	4	3	7				2306	3671;5681;11089	False;True;True	3857;5967;11731	11725;11726;18372;18373;35445;35446	15767;15768;25089;25090;25091;48308;48309;48310;48311	15768;25090;48311			-1	protein_2307	imputed MEC	imputed MEC	quanti	quanti
protein_2314	Q9QXS1	Q9QXS1	114	114	111	Plectin	Plec	sp|Q9QXS1|PLEC_MOUSE Plectin OS=Mus musculus OX=10090 GN=Plec PE=1 SV=3	1	114	114	111	16	93	42	75	16	93	42	75	16	90	41	73	26.1	26.1	24.7	534.18	4691	4691	1.2	212	20	13	1	0	323.31	3.9	22	9.7	17.4	4526200000	167210000	2414800000	537550000	1406600000	55186000	143110000	103320000	128040000	16	127	44	93	280				2313	31;67;271;279;434;463;472;476;610;734;770;974;981;982;983;1010;1037;1053;1058;1931;2192;2314;2418;2458;2946;3024;3353;3789;3943;4343;4398;4412;4704;4749;4754;5169;5183;5203;6059;6544;6784;7006;7018;7068;7147;7152;7189;7269;7452;7689;7953;8005;8028;8029;8044;8059;8061;8099;8426;8438;8489;8491;8507;8649;8712;8727;8729;8733;8847;8853;9166;9430;9648;9721;10134;10290;10301;10323;10331;10395;10397;10462;10630;10632;10681;10712;10766;10965;11027;11094;11239;11258;11293;11303;11350;11393;11442;11509;11659;11917;12287;12420;12943;13152;13417;13450;13740;13884;13956;13970;13984;14254;14654;14752	True;True;True;True;True;True;True;True;True;True;True;True;True;True;True;True;True;True;True;True;True;True;True;True;True;True;True;True;True;True;True;True;True;True;True;True;True;True;True;True;True;True;True;True;True;True;True;True;True;True;True;True;True;True;True;True;True;True;True;True;True;True;True;True;True;True;True;True;True;True;True;True;True;True;True;True;True;True;True;True;True;True;True;True;True;True;True;True;True;True;True;True;True;True;True;True;True;True;True;True;True;True;True;True;True;True;True;True;True;True;True;True;True;True	32;68;286;294;454;484;493;497;641;769;808;1029;1036;1037;1038;1065;1092;1108;1114;2023;2306;2433;2542;2584;3095;3175;3527;3979;4140;4561;4617;4632;4935;4981;4986;5433;5447;5468;6356;6872;7123;7354;7366;7417;7498;7503;7542;7629;7836;8082;8358;8412;8435;8436;8451;8466;8468;8506;8853;8865;8916;8918;8936;9083;9148;9163;9165;9169;9287;9293;9644;10001;10222;10300;10742;10903;10914;10936;10945;11012;11014;11081;11255;11257;11306;11340;11395;11602;11666;11736;11888;11907;11943;11954;12005;12049;12100;12172;12326;12591;12975;13116;13671;13892;14179;14215;14518;14664;14737;14751;14768;15054;15474;15578	80;179;180;181;182;821;822;823;861;1320;1390;1420;1431;1898;1899;2316;2317;2318;2319;2437;2438;2439;2440;3180;3181;3191;3192;3193;3194;3195;3196;3277;3278;3340;3341;3342;3434;3454;3455;3456;3457;6308;6309;7258;7259;7260;7681;8005;8130;9615;9824;9825;10794;12072;12073;12074;12525;12526;12527;13781;13958;13959;13960;14000;14001;14002;14003;14004;15135;15136;15137;15138;15291;15292;15293;15304;15305;16595;16639;16640;16710;19569;19570;19571;21222;21223;21985;22608;22609;22647;22648;22762;22763;22990;22991;22992;23001;23002;23003;23107;23108;23109;23110;23390;23391;24101;24760;24761;24762;24763;24764;25686;25687;25821;25867;25868;25869;25870;25912;25913;25914;25956;25957;25971;25972;25973;25974;26085;26086;27210;27211;27237;27238;27239;27362;27364;27365;27420;27421;27422;27423;27424;27880;27881;27882;28075;28076;28114;28115;28116;28117;28118;28119;28122;28143;28144;28557;28566;28567;28568;29593;30587;31281;31282;31283;31524;31525;31526;32820;33306;33337;33412;33435;33558;33560;33747;33748;34242;34244;34342;34343;34446;34447;34448;34590;34591;35106;35107;35291;35292;35458;35459;35460;35873;35874;35924;35925;35926;35927;36111;36128;36129;36130;36306;36307;36308;36309;36412;36413;36576;36577;36578;36804;37245;37246;37247;38082;38083;39319;39320;39757;39758;39759;41424;41425;42137;42138;42139;43036;43037;43137;44223;44224;44225;44599;44600;44601;44602;44803;44851;44852;44853;44913;45829;47191;47444	115;243;244;245;246;1111;1112;1113;1114;1166;1805;1887;1925;1937;1938;2584;2585;3117;3118;3119;3120;3270;3271;3272;3273;4245;4246;4260;4261;4262;4263;4264;4265;4266;4363;4364;4365;4440;4441;4442;4443;4587;4611;4612;4613;4614;8449;8450;9740;9741;9742;9743;10354;10355;10801;10962;12996;13245;13246;14495;16236;16237;16238;16239;16885;16886;16887;18652;18881;18882;18883;18884;18931;18932;18933;18934;18935;20536;20537;20538;20539;20540;20541;20542;20768;20769;20770;20771;20772;20785;20786;20787;22502;22503;22558;22559;22560;22663;22664;26736;26737;26738;28974;28975;30031;30914;30915;30961;30962;30963;31108;31109;31403;31404;31405;31416;31417;31418;31419;31559;31560;31561;31562;31563;31564;31944;31945;32919;33808;33809;33810;33811;33812;33813;33814;33815;33816;33817;33818;35142;35143;35144;35310;35377;35378;35379;35380;35381;35435;35436;35437;35438;35439;35495;35496;35497;35515;35516;35517;35518;35519;35675;35676;37235;37236;37266;37267;37268;37421;37422;37424;37425;37506;37507;37508;37509;37510;37511;38093;38094;38095;38096;38097;38098;38361;38362;38363;38408;38409;38410;38411;38412;38413;38417;38445;38446;39024;39034;39035;39036;39037;39038;40468;41773;42669;42670;42671;43020;43021;43022;44762;45444;45486;45487;45588;45622;45765;45767;45994;45995;46688;46690;46832;46833;46965;46966;46967;46968;47149;47150;47862;47863;48125;48126;48127;48326;48327;48328;48329;48330;48862;48863;48928;48929;48930;48931;49211;49230;49231;49232;49233;49234;49235;49236;49237;49510;49511;49512;49513;49514;49515;49655;49656;49657;49658;49900;49901;49902;49903;49904;50248;50824;50825;50826;51965;51966;53644;53645;54301;54302;54303;54304;54305;56628;56629;57749;57750;57751;57752;59008;59009;59133;60677;60678;60679;60680;61188;61189;61190;61191;61192;61193;61194;61195;61440;61520;61521;61522;61523;61524;61525;61623;62903;62904;64886;65230	115;245;1111;1166;1805;1887;1925;1938;2585;3118;3270;4246;4260;4263;4266;4363;4443;4587;4613;8450;9743;10354;10801;10962;12996;13245;14495;16239;16886;18652;18881;18931;20539;20768;20786;22503;22559;22663;26736;28974;30031;30915;30963;31108;31403;31416;31561;31945;32919;33810;35142;35310;35379;35380;35436;35495;35518;35676;37235;37268;37422;37425;37508;38098;38363;38408;38417;38445;39024;39036;40468;41773;42669;43020;44762;45444;45487;45588;45622;45765;45767;45994;46688;46690;46832;46967;47150;47863;48126;48330;48863;48929;49211;49235;49511;49658;49903;50248;50826;51966;53645;54301;56628;57749;59008;59133;60679;61189;61440;61522;61623;62903;64886;65230			-1	protein_2314	quanti	quanti	quanti	quanti
protein_2318	Q9QXY6	Q9QXY6	15	15	5	EH domain-containing protein 3	Ehd3	sp|Q9QXY6|EHD3_MOUSE EH domain-containing protein 3 OS=Mus musculus OX=10090 GN=Ehd3 PE=1 SV=2	1	15	15	5	4	3	7	15	4	3	7	15	1	0	3	5	23.4	23.4	8.6	60.82	535	535	2.16		27	3	1	0	107.47	7.9	6.7	10.7	23.4	874620000	48844000	16369000	243640000	565770000	90081000	53585000	80216000	145610000	4	4	9	24	41				2317	1775;2733;3052;6032;6904;6926;7374;7574;8200;8311;13300;13301;14162;14163;14623	True;True;True;True;True;True;True;True;True;True;True;True;True;True;True	1860;2873;3204;6329;7247;7269;7742;7964;8611;8735;14050;14051;14960;14961;15441	5796;8939;9908;9909;9910;19474;19475;19476;19477;19478;22312;22313;22376;22377;23861;23862;24447;24448;26497;26806;26807;26808;26809;42638;42639;42640;42641;45604;45605;45606;47088	7758;12006;12007;13348;13349;13350;13351;13352;26621;26622;26623;26624;26625;30485;30486;30487;30488;30578;30579;30580;32621;32622;33377;33378;36307;36727;36728;36729;36730;36731;36732;58466;58467;58468;58469;58470;58471;58472;62608;62609;62610;62611;64698;64699;64700	7758;12007;13351;26624;30487;30580;32621;33377;36307;36727;58467;58472;62608;62611;64699			-1	protein_2318	quanti	quanti	quanti	quanti
protein_2320	Q9QY76	Q9QY76	7	6	6	Vesicle-associated membrane protein-associated protein B	Vapb	sp|Q9QY76|VAPB_MOUSE Vesicle-associated membrane protein-associated protein B OS=Mus musculus OX=10090 GN=Vapb PE=1 SV=3	1	7	6	6	4	5	5	5	3	4	4	4	3	4	4	4	28	28	28	26.946	243	243	3.06			15	1	0	53.086	16.9	22.6	21.4	16.9	866340000	189400000	310330000	208150000	158460000	318550000	398350000	227540000	337670000	4	4	3	2	13				2319	872;2429;3944;4837;11470;11471;13134	True;True;True;False;True;True;True	921;2553;4141;5082;12129;12130;13872	2855;8040;12528;12529;12530;15618;15619;15620;15621;15622;15623;36652;36653;36654;36655;36656;36657;36658;42092;42093;42094;42095	3814;10852;16888;16889;16890;21223;21224;21225;21226;21227;21228;21229;21230;21231;49986;49987;49988;49989;49990;49991;49992;49993;57696;57697;57698;57699	3814;10852;16888;21226;49986;49988;57696			-1	protein_2320	quanti	quanti	quanti	quanti
protein_2321	Q9QYA2	Q9QYA2	3	3	3	Mitochondrial import receptor subunit TOM40 homolog	Tomm40	sp|Q9QYA2|TOM40_MOUSE Mitochondrial import receptor subunit TOM40 homolog OS=Mus musculus OX=10090 GN=Tomm40 PE=1 SV=3	1	3	3	3	0	0	3	2	0	0	3	2	0	0	3	2	11.1	11.1	11.1	37.895	361	361	2		5			0.0013831	20.386	0	0	11.1	6.9	78252000	0	0	42272000	35980000	0	0	23152000	32140000	0	0	5	4	9				2320	4065;4984;10719	True;True;True	4271;5238;11347	12892;12893;16021;34464;34465	17362;17363;17364;17365;17366;17367;21749;46989;46990;46991	17364;21749;46990			-1	protein_2321	imputed MEC	imputed MEC	quanti	quanti
protein_2324	Q9QYB8	Q9QYB8	14	13	13	Beta-adducin	Add2	sp|Q9QYB8|ADDB_MOUSE Beta-adducin OS=Mus musculus OX=10090 GN=Add2 PE=1 SV=4	1	14	13	13	2	12	6	10	2	11	5	9	2	11	5	9	21.8	20.7	20.7	80.641	725	725	1.24	27	4	2		0	109.25	2.6	18.6	8.8	17	1287600000	52824000	566790000	209580000	458400000	80029000	168110000	140370000	181870000	2	11	5	9	27				2323	29;3135;3964;4804;7677;9212;10167;10876;11061;11675;13698;13719;13972;14239	True;True;True;True;True;False;True;True;True;True;True;True;True;True	30;3301;4162;5046;8069;9710;9711;10776;11509;11702;12342;14474;14497;14753;15039	74;10154;12566;12567;12568;15512;15513;24719;24720;24721;24722;29782;29783;29784;29785;29786;29787;29788;29789;32923;34895;34896;34897;34898;35375;35376;37311;44026;44027;44028;44029;44030;44151;44152;44153;44154;44155;44156;44858;45797;45798	105;13662;16932;16933;16934;21096;21097;21098;33759;33760;33761;33762;40727;40728;40729;40730;40731;40732;40733;40734;40735;40736;40737;40738;40739;44899;47580;47581;47582;47583;48223;48224;50908;60384;60385;60386;60387;60388;60586;60587;60588;60589;60590;60591;60592;61534;62858;62859;62860	105;13662;16933;21098;33761;40728;44899;47581;48223;50908;60386;60590;61534;62858	928	371	-1	protein_2324	quanti	quanti	quanti	quanti
protein_2325	Q9QYC0	Q9QYC0	15	15	14	Alpha-adducin	Add1	sp|Q9QYC0|ADDA_MOUSE Alpha-adducin OS=Mus musculus OX=10090 GN=Add1 PE=1 SV=2	1	15	15	14	4	13	8	10	4	13	8	10	4	12	7	9	23.4	23.4	22.3	80.646	735	735	1.43	33	17	3		0	209.93	7.5	21	15.8	14.3	2840900000	138820000	1143700000	593540000	964870000	138510000	211260000	176680000	194420000	5	15	13	18	51				2324	130;3166;3450;3451;4944;6360;9212;11483;11571;12346;12673;13025;13707;14255;14420	True;True;True;True;True;True;True;True;True;True;True;True;True;True;True	133;3333;3627;3628;5195;6686;9710;9711;12142;12235;13036;13384;13756;14484;15055;15229	350;351;352;353;354;10251;11043;11044;11045;15898;20579;20580;20581;20582;29782;29783;29784;29785;29786;29787;29788;29789;36720;36721;36722;36723;36724;36725;36726;36727;36972;39512;39513;39514;39515;39516;39517;40561;41741;41742;44093;44094;44095;44096;44097;44098;44099;44100;45830;46402;46403;46404;46405	494;495;496;497;498;499;13798;14839;14840;14841;21582;28068;28069;28070;28071;40727;40728;40729;40730;40731;40732;40733;40734;40735;40736;40737;40738;40739;50129;50130;50131;50132;50133;50134;50135;50136;50464;53916;53917;53918;53919;53920;53921;53922;53923;55442;57198;57199;60482;60483;60484;60485;60486;60487;60488;60489;60490;60491;62905;63741;63742;63743;63744	497;13798;14839;14840;21582;28070;40728;50132;50464;53920;55442;57198;60491;62905;63741	928	383	-1	protein_2325	quanti	quanti	quanti	quanti
protein_2328	Q9QYG0	Q9QYG0	7	7	7	Protein NDRG2	Ndrg2	sp|Q9QYG0|NDRG2_MOUSE Protein NDRG2 OS=Mus musculus OX=10090 GN=Ndrg2 PE=1 SV=1	1	7	7	7	4	3	6	7	4	3	6	7	4	3	6	7	30.7	30.7	30.7	40.789	371	371	2.43		21	5	4	0	323.31	13.7	11.3	22.4	30.7	1888300000	140600000	58109000	622900000	1066700000	273010000	231890000	148660000	176320000	5	5	7	11	28				2327	3644;5170;7405;8774;10704;12017;14301	True;True;True;True;True;True;True	3829;3830;5434;7783;9211;11331;12692;15103	11677;11678;11679;11680;11681;11682;16596;16597;16598;23972;23973;28273;28274;34419;34420;34421;34422;34423;34424;34425;34426;34427;34428;38433;38434;38435;38436;38437;45962;45963	15708;15709;15710;15711;15712;15713;15714;22504;22505;22506;32751;32752;38614;38615;38616;46924;46925;46926;46927;46928;46929;46930;46931;46932;46933;46934;46935;46936;52405;52406;52407;52408;52409;52410;52411;52412;63069;63070	15712;22506;32752;38615;46929;52409;63069	929	88	-1	protein_2328	quanti	quanti	quanti	quanti
protein_2329	Q9QYJ0	Q9QYJ0	4	4	4	DnaJ homolog subfamily A member 2	Dnaja2	sp|Q9QYJ0|DNJA2_MOUSE DnaJ homolog subfamily A member 2 OS=Mus musculus OX=10090 GN=Dnaja2 PE=1 SV=1	1	4	4	4	1	0	2	4	1	0	2	4	1	0	2	4	16.5	16.5	16.5	45.745	412	412	2.14		6	1		0.00075758	24.386	3.6	0	8	16.5	210520000	10542000	0	46808000	153170000	0	0	72275000	66592000	2	0	3	6	11				2328	2808;6466;9023;13885	True;True;True;True	2951;6793;9466;14665	9190;9191;9192;20971;29095;29096;44603	12405;12406;12407;12408;28637;39773;39774;39775;39776;39777;39778;39779;61196	12407;28637;39773;61196			-1	protein_2329	imputed MEC	imputed MEC	quanti	quanti
protein_2331	Q9QYR6	Q9QYR6	62	62	61	Microtubule-associated protein 1A;MAP1A heavy chain;MAP1 light chain LC2	Map1a	sp|Q9QYR6|MAP1A_MOUSE Microtubule-associated protein 1A OS=Mus musculus OX=10090 GN=Map1a PE=1 SV=2	1	62	62	61	10	56	22	38	10	56	22	38	10	55	21	37	28.6	28.6	28.2	300.14	2776	2776	1.41	125	17	19	4	0	323.31	4.2	27.8	9.3	16.6	10481000000	451320000	6107600000	1131400000	2790400000	483550000	1241600000	639260000	871800000	18	77	18	57	170				2330	623;700;701;930;931;959;994;1146;1308;1380;1468;1558;1616;1824;1872;2102;2166;2179;2187;2391;2837;3076;3138;3153;3243;3286;3392;3911;3976;4147;4607;4687;5072;5545;5764;6121;7111;7390;7391;7714;8694;9677;10022;11212;11618;11619;11721;11743;11809;11966;11967;12175;12583;12608;13517;13644;13645;13646;13734;13754;14111;14143	True;True;True;True;True;True;True;True;True;True;True;True;True;True;True;True;True;True;True;True;True;True;True;True;True;True;True;True;True;True;True;True;True;True;True;True;True;True;True;True;True;True;True;True;True;True;True;True;True;True;True;True;True;True;True;True;True;True;True;True;True;True	654;734;735;982;983;1013;1049;1202;1371;1447;1535;1628;1688;1910;1962;2208;2280;2293;2301;2514;2982;3235;3304;3319;3411;3455;3569;4107;4175;4355;4835;4918;5329;5823;5824;6053;6419;7460;7763;7764;7765;7766;8109;9130;10252;10624;11861;12284;12285;12390;12414;12482;12640;12641;12857;13291;13317;14283;14414;14415;14416;14512;14532;14908;14940	1939;1940;1941;1942;1943;1944;1945;1946;1947;1948;1949;1950;2226;2227;2228;3020;3021;3022;3023;3024;3025;3026;3129;3227;3708;4234;4235;4236;4237;4238;4239;4440;4441;4743;4744;5043;5252;5931;5932;5933;5934;5935;6115;6116;6117;6118;6119;6925;6926;7170;7208;7209;7230;7920;7921;7922;7923;7924;9302;9303;9304;9982;10162;10211;10420;10421;10541;10542;10906;10907;12439;12597;12598;13163;13164;13165;13166;13167;14789;14790;14791;15086;15087;15088;16259;16260;16261;16262;17880;17881;18614;19758;22882;22883;23930;23931;23932;23933;23934;23935;23936;23937;23938;24863;24864;24865;24866;24867;24868;24869;28015;31375;31376;31377;32502;35813;35814;37101;37102;37451;37452;37453;37454;37455;37456;37526;37527;37528;37529;37530;37531;37532;37762;37763;38291;38292;38293;38294;38295;38296;38918;40283;40284;40351;40352;40353;43379;43380;43381;43382;43834;43835;43836;43837;44212;44256;44257;45452;45453;45454;45455;45456;45457;45458;45558	2633;2634;2635;2636;2637;2638;2639;2640;2641;2642;2643;2644;2645;2646;2647;2648;2649;2999;3000;3001;4049;4050;4051;4052;4053;4054;4055;4056;4057;4058;4182;4307;4922;5647;5648;5649;5650;5651;5652;5653;5654;5655;5656;5908;5909;5910;6327;6328;6727;7060;7061;7938;7939;7940;7941;7942;8195;8196;8197;8198;8199;9274;9275;9618;9668;9669;9670;9691;10694;10695;10696;10697;10698;10699;10700;10701;12599;12600;12601;13437;13675;13741;13999;14000;14168;14169;14652;14653;16769;16977;16978;17779;17780;17781;17782;17783;20038;20039;20040;20476;20477;20478;22054;22055;22056;22057;24376;24377;25417;26970;31265;31266;32697;32698;32699;32700;32701;32702;32703;32704;32705;32706;32707;32708;32709;32710;32711;33958;33959;33960;33961;33962;33963;33964;33965;33966;38262;42790;42791;42792;44335;48782;48783;50637;50638;51096;51097;51098;51099;51100;51101;51102;51103;51104;51105;51106;51107;51108;51109;51200;51201;51202;51203;51204;51205;51206;51207;51208;51511;51512;52227;52228;52229;52230;52231;52232;52233;52234;52235;53075;55047;55048;55134;55135;55136;59467;59468;59469;59470;59471;59472;60124;60125;60126;60127;60665;60720;60721;62406;62407;62408;62409;62410;62411;62412;62548	2641;2999;3001;4052;4055;4182;4307;4922;5650;5908;6327;6727;7061;7938;8199;9275;9618;9669;9691;10701;12601;13437;13675;13741;14000;14168;14652;16769;16978;17780;20040;20476;22056;24377;25417;26970;31265;32707;32711;33958;38262;42790;44335;48783;50637;50638;51100;51207;51512;52228;52235;53075;55047;55136;59470;60124;60126;60127;60665;60721;62411;62548	930;931;932	200;1301;2639	-1	protein_2331	quanti	quanti	quanti	quanti
protein_2347	Q9QZQ8	Q9QZQ8	5	5	3	Core histone macro-H2A.1	H2afy	sp|Q9QZQ8|H2AY_MOUSE Core histone macro-H2A.1 OS=Mus musculus OX=10090 GN=Macroh2a1 PE=1 SV=3	1	5	5	3	1	1	3	5	1	1	3	5	0	0	2	3	18	18	11	39.735	372	372	2.42		8	3	1	0	41.829	2.4	2.4	10.2	18	246490000	12384000	4628800	51019000	178450000	0	0	40642000	65673000	1	1	6	7	15				2346	464;2634;5134;5363;11218	True;True;True;True;True	485;2768;5395;5632;11867	1391;1392;1393;8623;8624;8625;8626;16488;17251;17252;35831;35832	1888;1889;1890;11597;11598;11599;11600;11601;11602;22363;23488;23489;48801;48802;48803;48804	1889;11601;22363;23489;48802			-1	protein_2347	imputed MEC	imputed MEC	quanti	quanti
protein_2352	Q9R0K7	Q9R0K7	29	18	18	Plasma membrane calcium-transporting ATPase 2	Atp2b2	sp|Q9R0K7|AT2B2_MOUSE Plasma membrane calcium-transporting ATPase 2 OS=Mus musculus OX=10090 GN=Atp2b2 PE=1 SV=2	1	29	18	18	11	24	14	20	4	14	9	11	4	14	9	11	28.4	21	21	132.59	1198	1198	1.09	50	5			0	323.31	11.3	24.7	15.7	19.9	3636600000	217980000	1922000000	418160000	1078400000	433940000	425460000	279420000	380410000	7	21	11	22	61				2351	218;451;2464;2547;2794;4203;4248;4530;4903;5728;5779;6181;6646;7324;9152;9332;9356;9763;9915;9966;10184;10471;10472;10581;11730;11837;13346;14184;14464	False;True;True;True;True;True;True;True;False;True;True;True;False;False;True;True;False;True;True;False;True;False;False;False;False;True;True;False;True	227;228;472;2590;2679;2937;4414;4462;4755;5150;6015;6068;6485;6980;6981;7689;9625;9626;9884;9885;9920;9921;10349;10509;10565;10794;11090;11091;11204;12399;12510;14100;14983;15277	657;658;659;660;661;1365;1366;1367;1368;1369;1370;8138;8139;8140;8388;9168;9169;13377;13378;13529;14454;14455;14456;14457;14458;14459;14460;14461;14462;15789;15790;18519;18520;18658;19924;19925;19926;19927;21624;21625;21626;21627;21628;23704;23705;23706;29547;29548;29549;29550;29551;30254;30255;30256;30257;30348;30349;30350;30351;30352;31701;31702;32160;32358;32359;32955;33760;33761;33762;33763;33764;33765;33766;33767;34069;37483;37484;37485;37486;37487;37488;37842;37843;42772;45657;45658;45659;45660;45661;45662;45663;46532;46533;46534;46535;46536;46537;46538;46539	895;896;897;898;899;1859;1860;1861;1862;1863;1864;1865;1866;10971;10972;10973;11282;12377;12378;12379;18111;18112;18113;18304;19571;19572;19573;19574;19575;19576;19577;19578;19579;19580;19581;21439;21440;25298;25299;25475;27220;27221;27222;27223;27224;27225;27226;29587;29588;29589;29590;29591;32425;32426;32427;32428;40409;40410;40411;40412;40413;40414;40415;40416;40417;41348;41349;41350;41351;41462;41463;41464;41465;41466;43248;43249;43857;44137;44138;44937;46010;46011;46012;46013;46014;46015;46016;46017;46418;51142;51143;51144;51145;51146;51147;51148;51149;51150;51609;51610;58643;62673;62674;62675;62676;62677;62678;62679;62680;62681;63904;63905;63906;63907;63908;63909;63910;63911;63912;63913	899;1859;10971;11282;12378;18111;18304;19573;21440;25298;25475;27221;29587;32426;40412;41350;41463;43248;43857;44137;44937;46011;46016;46418;51148;51609;58643;62676;63904	33;35;934;935;936	4;464;684;792;931	-1	protein_2352	quanti	quanti	quanti	quanti
protein_2357	Q9R0P3	Q9R0P3	6	6	6	S-formylglutathione hydrolase	Esd	sp|Q9R0P3|ESTD_MOUSE S-formylglutathione hydrolase OS=Mus musculus OX=10090 GN=Esd PE=1 SV=1	1	6	6	6	2	5	4	4	2	5	4	4	2	5	4	4	25.9	25.9	25.9	31.319	282	282	3.12			15	2	0	37.003	8.9	18.1	12.8	20.2	663470000	73189000	247840000	147610000	194840000	197910000	294550000	205890000	277920000	4	7	3	4	18				2356	365;1439;3524;6652;11188;13174	True;True;True;True;True;True	383;1506;3703;6987;11837;13915	1078;1079;1080;1081;1082;4659;11266;11267;11268;11269;11270;21638;21639;35771;42192;42193;42194	1459;1460;1461;1462;1463;6205;15122;15123;15124;15125;15126;15127;15128;15129;29602;29603;48736;57815;57816;57817;57818	1461;6205;15122;29602;48736;57815			-1	protein_2357	quanti	quanti	quanti	quanti
protein_2358	Q9R0P5	Q9R0P5	5	5	5	Destrin	Dstn	sp|Q9R0P5|DEST_MOUSE Destrin OS=Mus musculus OX=10090 GN=Dstn PE=1 SV=3	1	5	5	5	4	5	2	3	4	5	2	3	4	5	2	3	38.2	38.2	38.2	18.521	165	165	3.89			2	17	0	64.981	32.7	38.2	14.5	23	1583200000	282970000	797540000	303140000	199600000	391930000	747550000	953240000	822040000	6	8	3	3	20				2357	2786;5280;5308;7703;14305	True;True;True;True;True	2927;5546;5575;5576;8098;15107	9117;9118;9119;9120;16931;16932;16933;16934;16935;16936;17026;17027;24836;24837;24838;45971;45972;45973;45974	12281;12282;12283;12284;12285;12286;12287;22995;22996;22997;22998;22999;23000;23001;23147;23148;23149;33924;33925;33926;63079;63080;63081;63082	12284;22997;23148;33924;63079	937	74	-1	protein_2358	quanti	quanti	quanti	quanti
protein_2359	Q9R0P9	Q9R0P9	10	10	10	Ubiquitin carboxyl-terminal hydrolase isozyme L1	Uchl1	sp|Q9R0P9|UCHL1_MOUSE Ubiquitin carboxyl-terminal hydrolase isozyme L1 OS=Mus musculus OX=10090 GN=Uchl1 PE=1 SV=1	1	10	10	10	5	9	6	5	5	9	6	5	5	9	6	5	48.4	48.4	48.4	24.838	223	223	3.12			29	4	0	292.35	26.9	43.9	38.1	22.9	6314900000	1303800000	2729300000	1721200000	560470000	1982400000	2709900000	1616300000	1579000000	9	12	7	11	39				2358	3958;7015;7475;7774;9269;9284;9444;10216;10217;10259	True;True;True;True;True;True;True;True;True;True	4156;7363;7860;8171;9793;9794;9814;9815;10015;10826;10827;10871	12556;22636;22637;24165;24166;25044;25045;25046;25047;25048;30013;30014;30015;30016;30017;30018;30063;30064;30065;30636;30637;33046;33047;33048;33049;33050;33181;33182;33183;33184;33185;33186;33187	16921;30950;30951;33014;33015;34182;34183;34184;34185;34186;34187;34188;34189;34190;34191;34192;34193;41040;41041;41042;41043;41044;41045;41046;41047;41106;41107;41108;41831;41832;45094;45095;45096;45097;45098;45099;45100;45101;45280;45281;45282;45283;45284;45285;45286;45287;45288	16921;30950;33014;34183;41041;41106;41832;45098;45101;45284	938;939;940;941	1;6;12;179	-1	protein_2359	quanti	quanti	quanti	quanti
protein_2360	Q9R0Q6	Q9R0Q6	5	5	5	Actin-related protein 2/3 complex subunit 1A	Arpc1a	sp|Q9R0Q6|ARC1A_MOUSE Actin-related protein 2/3 complex subunit 1A OS=Mus musculus OX=10090 GN=Arpc1a PE=1 SV=1	1	5	5	5	4	3	3	5	4	3	3	5	4	3	3	5	17	17	17	41.626	370	370	2.71	1	7	14	2	0	36.301	12.7	9.5	9.5	17	797730000	104190000	134780000	242130000	316640000	127400000	144030000	214810000	279850000	9	4	10	13	36				2359	1665;7328;11885;12372;12587	True;True;True;True;True	1740;7693;12559;13062;13295	5401;5402;23722;23723;23724;23725;23726;38017;38018;38019;38020;38021;38022;38023;39573;39574;39575;39576;39577;39578;39579;39580;39581;40290	7272;7273;32452;32453;32454;32455;32456;32457;51857;51858;51859;51860;51861;51862;51863;51864;51865;51866;51867;51868;51869;51870;51871;51872;51873;51874;51875;53993;53994;53995;53996;53997;53998;53999;54000;54001;54002;54003;54004;55055	7273;32454;51869;53996;55055			-1	protein_2360	quanti	quanti	quanti	quanti
protein_2363	Q9R0X4;Q32MW3	Q9R0X4;Q32MW3	8;6	8;6	8;6	Acyl-coenzyme A thioesterase 9, mitochondrial;Acyl-coenzyme A thioesterase 10, mitochondrial	Acot9;Acot10	sp|Q9R0X4|ACOT9_MOUSE Acyl-coenzyme A thioesterase 9, mitochondrial OS=Mus musculus OX=10090 GN=Acot9 PE=1 SV=1;sp|Q32MW3|ACO10_MOUSE Acyl-coenzyme A thioesterase 10, mitochondrial OS=Mus musculus OX=10090 GN=Acot10 PE=2 SV=1	2	8	8	8	1	0	5	6	1	0	5	6	1	0	5	6	16.6	16.6	16.6	50.56	439	439;439	2.08		11	1		0	55.073	1.8	0	10.7	14.8	152920000	0	0	78634000	74288000	0	0	31542000	31615000	1	0	6	7	14				2362	1823;2814;3366;5543;5667;12868;13323;14843	True;True;True;True;True;True;True;True	1909;2958;3543;5821;5951;13591;14076;15672	5930;9244;9245;10848;10849;17877;17878;18326;18327;41170;42709;47672	7936;7937;12528;12529;12530;14583;14584;24372;24373;25039;25040;56283;58561;58562;65497	7936;12530;14583;24372;25040;56283;58562;65497			-1;-1	protein_2363	imputed MEC	imputed MEC	quanti	quanti
protein_2364	Q9R0Y5	Q9R0Y5	7	7	7	Adenylate kinase isoenzyme 1	Ak1	sp|Q9R0Y5|KAD1_MOUSE Adenylate kinase isoenzyme 1 OS=Mus musculus OX=10090 GN=Ak1 PE=1 SV=1	1	7	7	7	4	6	5	4	4	6	5	4	4	6	5	4	47.4	47.4	47.4	21.539	194	194	3.27			22	8	0	114.61	29.9	47.4	36.6	30.4	2118000000	517460000	888970000	425960000	285610000	700810000	757550000	347140000	457750000	7	13	10	15	45				2363	4305;5935;6016;7552;10651;13065;14501	True;True;True;True;True;True;True	4520;6230;6313;7942;11276;13799;15314	13703;13704;19179;19180;19404;19405;19406;19407;19408;19409;19410;19411;19412;24398;34276;34277;41899;41900;41901;41902;41903;41904;46629;46630;46631;46632;46633;46634;46635;46636	18550;18551;26163;26164;26516;26517;26518;26519;26520;26521;26522;26523;26524;26525;26526;26527;26528;26529;26530;26531;26532;26533;26534;26535;26536;26537;26538;26539;26540;26541;26542;26543;33299;46731;46732;57434;57435;57436;57437;57438;57439;57440;57441;57442;64022;64023;64024;64025;64026;64027;64028;64029;64030	18551;26164;26520;33299;46732;57436;64023			-1	protein_2364	quanti	quanti	quanti	quanti
protein_2365	Q9R111	Q9R111	19	19	19	Guanine deaminase	Gda	sp|Q9R111|GUAD_MOUSE Guanine deaminase OS=Mus musculus OX=10090 GN=Gda PE=1 SV=1	1	19	19	19	8	6	15	19	8	6	15	19	8	6	15	19	38.5	38.5	38.5	51.012	454	454	2.17	2	52	5	4	0	184.52	20.7	15	33.3	38.5	3602300000	248230000	70785000	1519800000	1763500000	188580000	211950000	282750000	300630000	16	3	24	32	75				2364	1329;1704;2582;3850;3851;4069;6531;7303;7304;9559;10001;10476;10520;11493;11768;12211;12212;12550;14794	True;True;True;True;True;True;True;True;True;True;True;True;True;True;True;True;True;True;True	1394;1395;1784;2715;4044;4045;4275;4276;6859;7665;7666;10131;10603;11095;11139;11140;12152;12439;12895;12896;13257;15621	4300;4301;4302;4303;5551;5552;5553;5554;5555;5556;8490;8491;8492;8493;12258;12259;12260;12261;12262;12263;12264;12265;12899;12900;12901;21186;21187;21188;23533;23534;23535;30944;30945;32457;32458;33777;33901;33902;33903;36771;36772;37604;37605;37606;37607;39014;39015;39016;39017;39018;39019;39020;40166;40167;40168;40169;40170;40171;40172;47550;47551;47552;47553	5730;5731;5732;5733;5734;5735;5736;5737;5738;7453;7454;7455;7456;7457;7458;7459;11424;11425;11426;11427;11428;11429;11430;16476;16477;16478;16479;16480;16481;16482;16483;16484;16485;16486;16487;16488;17373;17374;17375;28935;28936;28937;32143;32144;32145;42224;42225;44260;44261;44262;46028;46188;46189;46190;46191;50211;50212;51300;51301;51302;51303;51304;53201;53202;53203;53204;53205;53206;53207;53208;54866;54867;54868;54869;54870;54871;54872;54873;54874;54875;65354;65355;65356;65357	5730;7458;11425;16481;16488;17374;28935;32143;32145;42225;44261;46028;46188;50212;51304;53202;53205;54866;65355	942;943	198;348	-1	protein_2365	quanti	quanti	quanti	quanti
protein_2366	Q9R1P0	Q9R1P0	6	6	6	Proteasome subunit alpha type-4	Psma4	sp|Q9R1P0|PSA4_MOUSE Proteasome subunit alpha type-4 OS=Mus musculus OX=10090 GN=Psma4 PE=1 SV=1	1	6	6	6	4	6	6	3	4	6	6	3	4	6	6	3	19.5	19.5	19.5	29.47	261	261	3.17			19	4	0	45.532	13.4	19.5	19.5	10.3	670700000	138030000	272100000	173500000	87058000	215710000	275190000	203230000	256810000	10	13	6	3	32				2365	3321;8037;10164;10886;12717;13111	True;True;True;True;True;True	3494;8444;10773;11519;13432;13847	10717;10718;25896;25897;25898;25899;32917;32918;34919;34920;34921;34922;34923;40715;40716;40717;40718;40719;40720;42003;42004;42005;42006	14400;14401;35415;35416;35417;35418;35419;44893;44894;47611;47612;47613;47614;47615;47616;47617;47618;47619;47620;55674;55675;55676;55677;55678;55679;55680;55681;55682;55683;55684;57574;57575;57576;57577	14400;35418;44893;47611;55680;57575			-1	protein_2366	quanti	quanti	quanti	quanti
protein_2369	Q9R1P4	Q9R1P4	10	10	10	Proteasome subunit alpha type-1	Psma1	sp|Q9R1P4|PSA1_MOUSE Proteasome subunit alpha type-1 OS=Mus musculus OX=10090 GN=Psma1 PE=1 SV=1	1	10	10	10	6	9	8	6	6	9	8	6	6	9	8	6	37.3	37.3	37.3	29.546	263	263	3			32		0	75.383	27.4	36.9	28.5	28.1	1152900000	217960000	483500000	282920000	168540000	240930000	293640000	215800000	261930000	9	15	14	10	48				2368	3279;4052;5976;6149;6849;8962;9812;9956;12209;12210	True;True;True;True;True;True;True;True;True;True	3448;4256;6271;6272;6448;7190;9404;10399;10552;12893;12894	10523;10524;10525;10526;12846;12847;12848;12849;19287;19288;19289;19290;19291;19292;19293;19826;19827;19828;19829;22147;28952;28953;31818;32307;32308;32309;32310;39009;39010;39011;39012;39013	14146;14147;14148;14149;17302;17303;17304;17305;17306;17307;17308;17309;17310;17311;17312;17313;26361;26362;26363;26364;26365;26366;26367;26368;26369;26370;26371;26372;26373;27063;27064;27065;27066;27067;30247;39565;39566;39567;43388;44066;44067;44068;44069;53195;53196;53197;53198;53199;53200	14147;17302;26369;27063;30247;39565;43388;44069;53196;53197	945	26	-1	protein_2369	quanti	quanti	quanti	quanti
protein_2370	Q9R1Q8	Q9R1Q8	12	12	10	Transgelin-3	Tagln3	sp|Q9R1Q8|TAGL3_MOUSE Transgelin-3 OS=Mus musculus OX=10090 GN=Tagln3 PE=1 SV=1	1	12	12	10	8	12	7	7	8	12	7	7	7	10	6	5	60.3	60.3	49.2	22.47	199	199	3.29			37	15	0	323.31	42.2	60.3	30.2	29.6	1969300000	315930000	1105300000	413910000	134130000	153410000	347600000	364650000	134630000	11	38	18	14	81				2369	40;4209;4311;4378;4881;7907;10241;10351;10573;12405;12695;14323	True;True;True;True;True;True;True;True;True;True;True;True	41;4420;4421;4529;4597;5128;8310;10851;10852;10965;10966;11196;13097;13098;13408;15125	96;97;98;99;100;101;13391;13392;13393;13719;13877;13878;13879;13880;13881;13882;15729;15730;15731;15732;15733;15734;25527;25528;25529;25530;25531;33123;33124;33470;33471;33472;34045;34046;34047;34048;34049;34050;39691;39692;39693;39694;39695;39696;40636;40637;40638;46040;46041;46042;46043;46044	139;140;141;142;143;144;145;146;147;148;149;150;18127;18128;18129;18568;18769;18770;18771;18772;18773;18774;18775;18776;18777;18778;18779;18780;21369;21370;21371;21372;21373;21374;21375;21376;21377;21378;21379;21380;34902;34903;34904;34905;34906;34907;34908;34909;34910;34911;45194;45195;45196;45661;45662;45663;46388;46389;46390;46391;46392;46393;46394;46395;46396;54211;54212;54213;54214;54215;54216;54217;54218;54219;54220;54221;55554;55555;55556;55557;63173;63174;63175;63176;63177;63178;63179;63180;63181	140;18127;18568;18771;21369;34902;45194;45662;46396;54215;55555;63178	946;947;948;949;950	90;130;178;189;194	-1	protein_2370	quanti	quanti	quanti	quanti
protein_2373	Q9R1T4	Q9R1T4	13	7	7	Septin-6	Sept6	sp|Q9R1T4|SEPT6_MOUSE Septin-6 OS=Mus musculus OX=10090 GN=Septin6 PE=1 SV=4	1	13	7	7	7	6	13	10	3	2	7	5	3	2	7	5	26.7	15.2	15.2	49.619	434	434	2.12	3	16	4	1	0	92.688	18	13.4	26.7	23.3	1427400000	193100000	49574000	627720000	557050000	320060000	294490000	249730000	270770000	2	1	9	10	22				2372	7;8;2388;6638;6639;8791;9451;10690;11326;11795;12810;13696;13710	True;True;False;True;True;True;False;False;False;False;True;True;False	8;9;2511;6971;6972;9229;10022;11316;11980;11981;12466;12467;13531;14472;14487	22;23;24;25;26;27;28;7916;21592;21593;28347;28348;30656;30657;30658;30659;30660;34376;34377;34378;34379;34380;34381;34382;34383;34384;36235;36236;36237;36238;36239;36240;36241;36242;36243;36244;36245;36246;37693;37694;37695;37696;37697;37698;37699;37700;41002;41003;41004;44015;44016;44017;44018;44019;44020;44021;44022;44023;44024;44106;44107	36;37;38;39;40;41;42;10687;29548;29549;38744;38745;38746;41857;41858;41859;41860;41861;41862;46867;46868;46869;46870;46871;46872;46873;46874;46875;46876;46877;49409;49410;49411;49412;49413;49414;49415;49416;49417;49418;49419;49420;49421;49422;51421;51422;51423;51424;51425;51426;51427;51428;51429;51430;51431;56053;56054;56055;60370;60371;60372;60373;60374;60375;60376;60377;60378;60379;60380;60381;60382;60499;60500;60501	39;42;10687;29548;29549;38746;41858;46873;49413;51426;56054;60382;60499	710;711	59;170	-1	protein_2373	quanti	quanti	quanti	quanti
protein_2374	Q9R1V6	Q9R1V6	5	5	5	Disintegrin and metalloproteinase domain-containing protein 22	Adam22	sp|Q9R1V6|ADA22_MOUSE Disintegrin and metalloproteinase domain-containing protein 22 OS=Mus musculus OX=10090 GN=Adam22 PE=1 SV=2	1	5	5	5	2	4	2	4	2	4	2	4	2	4	2	4	6.5	6.5	6.5	99.714	904	904	2	9	2	7	1	0	39.201	3	4.5	3.1	6.3	597990000	110740000	292810000	38700000	155740000	177420000	84327000	72878000	60611000	3	9	1	7	20				2373	151;2823;3489;7679;8725	True;True;True;True;True	154;2967;3668;8071;9161	420;421;422;423;424;425;426;427;9269;11153;11154;11155;11156;11157;24729;28109;28110;28111;28112	587;588;589;590;591;592;593;594;595;12560;12561;14978;14979;14980;14981;14982;14983;14984;14985;33772;38403;38404;38405;38406	588;12560;14980;33772;38405			-1	protein_2374	quanti	quanti	quanti	quanti
protein_2377	Q9R257	Q9R257	3	3	3	Heme-binding protein 1	Hebp1	sp|Q9R257|HEBP1_MOUSE Heme-binding protein 1 OS=Mus musculus OX=10090 GN=Hebp1 PE=1 SV=2	1	3	3	3	1	1	2	2	1	1	2	2	1	1	2	2	17.4	17.4	17.4	21.067	190	190	3.17			5	1	0.0013219	18.95	6.3	8.4	14.7	14.7	125070000	1496200	48550000	40721000	34304000	0	0	77672000	111540000	0	2	1	3	6				2376	2381;3518;10107	True;True;True	2504;3697;10713	7903;7904;11246;11247;11248;32764	10672;10673;10674;15101;15102;15103;15104;44698	10674;15103;44698	952	59	-1	protein_2377	imputed MEC	imputed MEC	quanti	quanti
protein_2381	Q9WTP7	Q9WTP7	8	8	8	GTP:AMP phosphotransferase AK3, mitochondrial	Ak3	sp|Q9WTP7|KAD3_MOUSE GTP:AMP phosphotransferase AK3, mitochondrial OS=Mus musculus OX=10090 GN=Ak3 PE=1 SV=3	1	8	8	8	4	6	2	3	4	6	2	3	4	6	2	3	36.6	36.6	36.6	25.426	227	227	3			16		0	54.235	21.1	31.7	8.8	18.9	400580000	63373000	200300000	79411000	57503000	107230000	149500000	141330000	109690000	4	7	1	1	13				2380	1301;1419;5093;5427;6806;7910;12779;14170	True;True;True;True;True;True;True;True	1364;1486;5351;5698;7145;8314;13498;14968	4222;4223;4589;4590;4591;16341;16342;17515;17516;17517;22025;25537;40911;40912;40913;45621	5634;5635;6122;6123;6124;22166;22167;23860;23861;23862;23863;30081;34917;55920;55921;55922;62629;62630	5635;6122;22166;23862;30081;34917;55921;62630			-1	protein_2381	quanti	quanti	quanti	quanti
protein_2382	Q9WTT4	Q9WTT4	6	6	6	V-type proton ATPase subunit G 2	Atp6v1g2	sp|Q9WTT4|VATG2_MOUSE V-type proton ATPase subunit G 2 OS=Mus musculus OX=10090 GN=Atp6v1g2 PE=1 SV=1	1	6	6	6	2	6	4	3	2	6	4	3	2	6	4	3	43.2	43.2	43.2	13.651	118	118	4				21	0	184.32	10.2	43.2	23.7	23.7	2318400000	57851000	1443700000	631540000	185320000	473970000	872580000	1119500000	547350000	3	8	5	2	18				2381	1116;1117;2523;2524;10144;10377	True;True;True;True;True;True	1172;1173;2653;2654;2655;2656;10753;10994	3649;3650;3651;3652;3653;3654;3655;8323;8324;8325;8326;8327;8328;8329;8330;8331;8332;8333;8334;32843;33534	4849;4850;4851;4852;4853;4854;4855;11204;11205;11206;11207;11208;11209;11210;11211;11212;11213;11214;11215;11216;11217;44793;45740	4849;4852;11204;11213;44793;45740	953	42	-1	protein_2382	quanti	quanti	quanti	quanti
protein_2389	Q9WUA3	Q9WUA3	21	19	18	ATP-dependent 6-phosphofructokinase, platelet type	Pfkp	sp|Q9WUA3|PFKAP_MOUSE ATP-dependent 6-phosphofructokinase, platelet type OS=Mus musculus OX=10090 GN=Pfkp PE=1 SV=1	1	21	19	18	4	19	8	16	3	17	6	14	2	16	6	13	23.3	21	18.6	85.454	784	784	1.4	37	12	3	1	0	154.93	6.6	22.4	7.8	21.2	1806600000	36091000	1060700000	173710000	536090000	43292000	190030000	60463000	89135000	4	27	10	17	58				2388	545;865;1923;1924;3409;3578;4454;6012;6730;7542;9167;9655;9936;10548;10549;10952;12141;13955;14359;14360;14590	True;True;True;True;True;True;False;True;True;True;True;True;True;True;True;True;False;True;True;True;True	572;573;910;2014;2015;3586;3760;4676;6309;7067;7932;9645;10229;10531;11171;11172;11586;12821;12822;14736;15167;15168;15407	1672;1673;1674;1675;1676;1677;1678;2821;2822;6283;6284;6285;6286;6287;6288;6289;6290;6291;10948;10949;10950;10951;11476;11477;14205;14206;14207;14208;14209;14210;19394;19395;21820;21821;21822;21823;21824;21825;24378;29594;31304;32214;32215;32216;34003;34004;34005;34006;35075;35076;38807;38808;38809;38810;38811;38812;38813;38814;38815;38816;38817;38818;38819;38820;38821;38822;38823;44801;44802;46151;46152;46990;46991;46992;46993;46994	2283;2284;2285;2286;2287;2288;2289;2290;2291;3770;3771;8417;8418;8419;8420;8421;8422;8423;8424;8425;8426;8427;14715;14716;14717;14718;14719;14720;14721;14722;15433;15434;19224;19225;19226;19227;19228;19229;19230;19231;26504;26505;29833;29834;29835;29836;29837;29838;33277;33278;40469;42699;43932;43933;43934;43935;43936;46336;46337;46338;46339;47826;47827;47828;52926;52927;52928;52929;52930;52931;52932;52933;52934;52935;52936;52937;52938;52939;52940;52941;52942;52943;52944;52945;52946;52947;52948;52949;52950;52951;52952;52953;52954;52955;61438;61439;63341;63342;64555;64556;64557;64558;64559;64560	2283;3770;8417;8424;14721;15433;19225;26505;29833;33277;40469;42699;43934;46336;46339;47828;52933;61438;63341;63342;64557	169;170	38;216	-1	protein_2389	quanti	quanti	quanti	quanti
protein_2390	Q9WUB3;Q9ET01	Q9WUB3	17;4	12;1	12;1	Glycogen phosphorylase, muscle form	Pygm	sp|Q9WUB3|PYGM_MOUSE Glycogen phosphorylase, muscle form OS=Mus musculus OX=10090 GN=Pygm PE=1 SV=3	2	17	12	12	4	15	4	13	2	11	1	8	2	11	1	8	24.3	17.9	17.9	97.285	842	842;850	1.2	22	1	2		0	84.794	5	21	4.8	18.5	504260000	12368000	306090000	15165000	170640000	46186000	43157000	44512000	44369000	2	11	1	7	21				2389	1054;2358;2820;3960;4622;5205;5422;5892;7938;7994;9629;12883;12938;13308;13349;13658;14379	True;True;True;True;True;True;True;True;True;False;False;True;True;True;False;False;False	1109;2480;2964;4158;4851;5470;5693;6186;8343;8401;10203;13608;13666;14059;14103;14429;15187	3435;3436;3437;3438;7844;7845;7846;7847;7848;9262;9263;12560;14828;14829;16712;17503;17504;19023;25657;25782;31192;31193;31194;31195;41221;41222;41414;41415;42661;42662;42777;42778;42779;43888;43889;43890;43891;46246;46247;46248;46249;46250	4588;4589;4590;4591;10589;10590;10591;10592;10593;12549;12550;12551;16925;20085;20086;22666;23842;23843;25953;35108;35261;42542;42543;42544;42545;42546;56350;56351;56352;56618;56619;58494;58495;58650;58651;58652;58653;60204;60205;60206;60207;63518;63519;63520;63521;63522;63523;63524;63525	4588;10593;12549;16925;20085;22666;23842;25953;35108;35261;42546;56352;56619;58494;58650;60205;63519			-1;-1	protein_2390	quanti	quanti	quanti	quanti
protein_2396	Q9WUM5	Q9WUM5	8	8	8	Succinyl-CoA ligase [ADP/GDP-forming] subunit alpha, mitochondrial	Suclg1	sp|Q9WUM5|SUCA_MOUSE Succinate--CoA ligase [ADP/GDP-forming] subunit alpha, mitochondrial OS=Mus musculus OX=10090 GN=Suclg1 PE=1 SV=4	1	8	8	8	3	7	4	4	3	7	4	4	3	7	4	4	26	26	26	36.154	346	346	3.08		1	22	3	0	104.77	11.6	23.1	15.3	11.8	1860100000	296080000	764350000	537260000	262410000	423770000	476580000	347070000	598670000	5	13	5	7	30				2395	612;5398;5913;6379;9162;10121;10243;10687	True;True;True;True;True;True;True;True	643;5668;6208;6705;9639;10728;10854;11312	1901;1902;1903;1904;1905;1906;1907;1908;17392;17393;17394;17395;17396;17397;17398;19107;20642;29581;29582;29583;29584;32789;33130;33131;34370;34371	2587;2588;2589;2590;2591;2592;2593;2594;2595;23687;23688;23689;23690;23691;23692;23693;23694;23695;23696;23697;26068;28153;40454;40455;40456;40457;40458;40459;44726;45202;45203;46861;46862	2589;23692;26068;28153;40456;44726;45203;46861			-1	protein_2396	quanti	quanti	quanti	quanti
protein_2399	Q9WUR9	Q9WUR9	7	7	7	Adenylate kinase 4, mitochondrial	Ak4	sp|Q9WUR9|KAD4_MOUSE Adenylate kinase 4, mitochondrial OS=Mus musculus OX=10090 GN=Ak4 PE=1 SV=1	1	7	7	7	5	4	5	6	5	4	5	6	5	4	5	6	38.6	38.6	38.6	25.061	223	223	3			20		0	67.485	28.7	22.9	25.1	34.5	673710000	163120000	177190000	205550000	127860000	247220000	194100000	192940000	189070000	3	10	7	5	25				2398	1299;4708;5097;5695;8304;10911;14555	True;True;True;True;True;True;True	1362;4939;5355;5981;8726;11545;15371	4217;4218;4219;4220;15164;15165;15166;15167;16349;16350;16351;18413;18414;18415;26789;34993;34994;34995;34996;46822	5624;5625;5626;5627;5628;5629;5630;5631;5632;20584;20585;20586;20587;20588;20589;22177;22178;22179;25146;25147;25148;36710;47716;47717;47718;47719;47720;64299;64300	5631;20587;22178;25148;36710;47716;64300	955;956	73;74	-1	protein_2399	quanti	quanti	quanti	quanti
protein_2402	Q9WV34	Q9WV34	17	17	15	MAGUK p55 subfamily member 2	Mpp2	sp|Q9WV34|MPP2_MOUSE MAGUK p55 subfamily member 2 OS=Mus musculus OX=10090 GN=Mpp2 PE=1 SV=1	1	17	17	15	7	5	13	15	7	5	13	15	5	5	11	13	36.2	36.2	33.9	61.554	552	552	2.35		34	13	2	0	146.3	15	12	29	31.2	1131300000	127900000	48218000	374440000	580740000	126270000	41032000	83161000	106590000	10	4	17	27	58				2401	779;1831;2051;2688;3364;4548;5188;6183;7050;7899;9380;11970;11982;12445;13107;14491;14589	True;True;True;True;True;True;True;True;True;True;True;True;True;True;True;True;True	817;1918;2157;2826;3541;4774;4775;5453;6487;7399;8302;9950;12644;12656;13142;13843;15304;15406	2464;2465;5963;5964;5965;5966;5967;6775;6776;6777;6778;6779;8785;8786;10846;14531;14532;14533;14534;14535;16663;19930;19931;19932;19933;22717;22718;22719;22720;25496;30444;30445;30446;30447;38302;38351;39847;39848;39849;39850;39851;41992;41993;41994;46610;46986;46987;46988;46989	3302;3303;7976;7977;7978;7979;7980;7981;9083;9084;9085;9086;9087;9088;11796;11797;14581;19672;19673;19674;19675;19676;19677;19678;19679;19680;19681;19682;22596;22597;27231;27232;27233;27234;27235;27236;31043;31044;31045;31046;31047;31048;34862;41583;41584;41585;41586;52242;52310;54423;54424;54425;54426;54427;54428;54429;57560;57561;57562;57563;64003;64551;64552;64553;64554	3303;7978;9088;11796;14581;19675;22597;27233;31045;34862;41583;52242;52310;54423;57563;64003;64551	957	40	-1	protein_2402	quanti	quanti	quanti	quanti
protein_2404	Q9WV55	Q9WV55	7	7	6	Vesicle-associated membrane protein-associated protein A	Vapa	sp|Q9WV55|VAPA_MOUSE Vesicle-associated membrane protein-associated protein A OS=Mus musculus OX=10090 GN=Vapa PE=1 SV=2	1	7	7	6	4	7	3	6	4	7	3	6	3	6	2	5	20.5	20.5	20.5	27.855	249	249	3.12			21	3	0	323.31	13.3	20.5	13.3	20.1	1202000000	293900000	505970000	159810000	242310000	304280000	309840000	201200000	266550000	7	10	2	5	24				2403	3760;4837;7067;10051;10052;10169;12936	True;True;True;True;True;True;True	3950;5082;7416;10654;10655;10778;13664	11965;11966;11967;11968;11969;15618;15619;15620;15621;15622;15623;22759;22760;22761;32581;32582;32583;32584;32925;32926;32927;32928;41407;41408	16061;16062;16063;16064;16065;21223;21224;21225;21226;21227;21228;21229;21230;21231;31104;31105;31106;31107;44442;44443;44444;44445;44901;44902;44903;44904;56610;56611;56612	16063;21226;31105;44442;44445;44902;56612			-1	protein_2404	quanti	quanti	quanti	quanti
protein_2406	Q9WV69	Q9WV69	6	6	6	Dematin	Dmtn	sp|Q9WV69|DEMA_MOUSE Dematin OS=Mus musculus OX=10090 GN=Dmtn PE=1 SV=1	1	6	6	6	1	1	4	4	1	1	4	4	1	1	4	4	17	17	17	45.468	405	405	2.18		9	2		0	41.305	3	3	10.4	12.6	222890000	4146800	6727400	119030000	92983000	0	0	57641000	80627000	1	0	5	4	10				2405	3894;5402;5424;11746;12380;12527	True;True;True;True;True;True	4089;5672;5695;12417;13071;13233	12367;17412;17413;17414;17415;17512;37540;39600;39601;39602;40091	16608;23714;23715;23716;23717;23857;51220;54028;54029;54030;54769	16608;23715;23857;51220;54030;54769			-1	protein_2406	imputed MEC	imputed MEC	quanti	quanti
protein_2409	Q9WV92	Q9WV92	31	31	28	Band 4.1-like protein 3;Band 4.1-like protein 3, N-terminally processed	Epb41l3	sp|Q9WV92|E41L3_MOUSE Band 4.1-like protein 3 OS=Mus musculus OX=10090 GN=Epb41l3 PE=1 SV=1	1	31	31	28	4	26	11	21	4	26	11	21	4	24	11	18	35.6	35.6	33.5	103.34	929	929	1.16	65	10	1		0	255.65	5.7	31.5	13.2	21.2	3300400000	87506000	1700600000	355840000	1156400000	74424000	223630000	123610000	252290000	4	32	12	33	81				2408	247;987;1067;1577;1578;2168;2323;2764;2889;3367;3838;4114;4571;4572;4784;5516;6368;6648;6865;6931;6999;8176;8177;8287;8665;10388;10516;11122;12103;13139;13590	True;True;True;True;True;True;True;True;True;True;True;True;True;True;True;True;True;True;True;True;True;True;True;True;True;True;True;True;True;True;True	259;1042;1123;1647;1648;2282;2442;2905;3037;3544;4030;4321;4799;4800;5022;5794;6694;6983;7207;7274;7346;8586;8587;8702;8703;9099;11005;11135;11765;12782;13877;14357	751;752;3210;3211;3496;3497;3498;3499;3500;5093;5094;5095;5096;5097;5098;5099;5100;7173;7714;9044;9045;9046;9437;10850;10851;12222;12223;13066;14628;14629;14630;14631;15432;17815;20616;20617;20618;20619;21631;21632;22173;22174;22175;22384;22591;22592;22593;22594;26393;26394;26395;26396;26397;26398;26399;26400;26401;26754;26755;27921;27922;33546;33893;33894;35552;38683;42102;42103;42104;43635;43636;43637;43638;43639;43640;43641	1023;1024;4286;4287;4664;4665;4666;4667;4668;4669;4670;6816;6817;6818;6819;6820;6821;6822;6823;9621;10399;12144;12145;12146;12771;14585;14586;16432;16433;17618;19811;19812;19813;19814;20962;24274;28118;28119;28120;28121;29594;29595;30281;30282;30283;30588;30894;30895;30896;30897;36141;36142;36143;36144;36145;36146;36147;36148;36149;36150;36151;36152;36153;36154;36155;36156;36157;36670;36671;38152;38153;45753;46177;46178;46179;46180;46181;48459;52731;57707;57708;57709;57710;57711;59831;59832;59833;59834;59835;59836;59837;59838;59839;59840	1024;4286;4669;6816;6821;9621;10399;12146;12771;14586;16432;17618;19811;19813;20962;24274;28118;29594;30281;30588;30894;36142;36151;36671;38153;45753;46179;48459;52731;57709;59831	958;959	303;632	-1	protein_2409	quanti	quanti	quanti	quanti
protein_2410	Q9WV98	Q9WV98	2	2	2	Mitochondrial import inner membrane translocase subunit Tim9	Timm9	sp|Q9WV98|TIM9_MOUSE Mitochondrial import inner membrane translocase subunit Tim9 OS=Mus musculus OX=10090 GN=Timm9 PE=1 SV=1	1	2	2	2	2	2	1	0	2	2	1	0	2	2	1	0	25.8	25.8	25.8	10.344	89	89	4				5	0.0010411	12.217	25.8	25.8	9	0	202240000	105960000	90488000	5785900	0	294150000	157030000	0	0	1	3	1	0	5				2409	2607;3917	True;True	2740;4113	8549;8550;8551;12453;12454	11501;11502;11503;11504;16786;16787	11504;16787			-1	protein_2410	quanti	quanti	imputed MEC	imputed MEC
protein_2413	Q9WVJ2	Q9WVJ2	4	4	4	26S proteasome non-ATPase regulatory subunit 13	Psmd13	sp|Q9WVJ2|PSD13_MOUSE 26S proteasome non-ATPase regulatory subunit 13 OS=Mus musculus OX=10090 GN=Psmd13 PE=1 SV=1	1	4	4	4	0	0	4	3	0	0	4	3	0	0	4	3	11.4	11.4	11.4	42.809	376	376	2		7			0.00078309	25.196	0	0	11.4	8.8	164140000	0	0	95968000	68174000	0	0	42155000	34601000	0	0	2	2	4				2412	8335;9032;13478;14872	True;True;True;True	8759;9475;14244;15703	26917;29110;29111;43242;43243;47752;47753	36871;39793;39794;59286;59287;65616;65617	36871;39793;59286;65616			-1	protein_2413	imputed MEC	imputed MEC	quanti	quanti
protein_2415	Q9WVK8	Q9WVK8	8	8	8	Cholesterol 24-hydroxylase	Cyp46a1	sp|Q9WVK8|CP46A_MOUSE Cholesterol 24-hydroxylase OS=Mus musculus OX=10090 GN=Cyp46a1 PE=1 SV=1	1	8	8	8	0	0	4	7	0	0	4	7	0	0	4	7	16.8	16.8	16.8	56.813	500	500	2		11			0	47.585	0	0	8	14.8	181870000	0	0	65171000	116700000	0	0	37882000	28387000	0	0	4	8	12				2414	289;790;8063;8442;8551;9053;13588;13666	True;True;True;True;True;True;True;True	305;829;8470;8869;8982;9496;14355;14439	912;2504;2505;25979;25980;27250;27556;27557;29179;43630;43915	1233;3351;3352;3353;35524;35525;37284;37667;37668;39881;59826;60236;60237	1233;3352;35525;37284;37667;39881;59826;60236			-1	protein_2415	imputed MEC	imputed MEC	quanti	quanti
protein_2418	Q9Z0E0	Q9Z0E0	14	14	14	Neurochondrin	Ncdn	sp|Q9Z0E0|NCDN_MOUSE Neurochondrin OS=Mus musculus OX=10090 GN=Ncdn PE=1 SV=1	1	14	14	14	8	12	14	14	8	12	14	14	8	12	14	14	21	21	21	78.894	729	729	1.95	23	38	7	6	0	207.05	11	17.1	21	21	3646500000	178410000	627390000	1270600000	1570100000	296750000	136700000	296090000	275170000	14	22	21	30	87				2417	1958;2392;2422;4721;5848;6137;6297;7229;8251;8443;9440;10296;10610;13811	True;True;True;True;True;True;True;True;True;True;True;True;True;True	2052;2515;2546;4953;6141;6435;6615;7583;8664;8870;10011;10909;11233;14590;14591	6373;6374;6375;6376;6377;6378;7925;7926;7927;7928;7929;7930;7931;7932;8022;8023;15213;15214;15215;15216;18865;18866;18867;18868;18869;18870;19793;19794;19795;20337;20338;20339;20340;20341;20342;20343;20344;20345;23262;23263;26618;26619;26620;26621;26622;27251;27252;27253;27254;27255;27256;27257;27258;27259;30624;30625;30626;30627;30628;30629;30630;33326;33327;33328;34160;34161;34162;34163;34164;44404;44405;44406;44407;44408	8525;8526;8527;8528;8529;8530;8531;8532;10702;10703;10704;10705;10706;10707;10708;10709;10710;10711;10712;10713;10714;10832;10833;20655;20656;20657;20658;20659;20660;20661;25742;25743;25744;25745;25746;25747;25748;25749;25750;25751;25752;25753;25754;27023;27024;27025;27764;27765;27766;27767;27768;27769;27770;27771;27772;27773;27774;31774;31775;36463;36464;36465;36466;36467;36468;36469;37285;37286;37287;37288;37289;37290;37291;37292;37293;37294;41819;41820;41821;41822;41823;41824;41825;45474;45475;45476;46548;46549;46550;46551;46552;60910;60911;60912;60913;60914	8527;10711;10833;20655;25743;27025;27769;31774;36463;37289;41822;45475;46548;60911	960	368	-1	protein_2418	quanti	quanti	quanti	quanti
protein_2422	Q9Z0P4	Q9Z0P4	11	11	11	Paralemmin-1	Palm	sp|Q9Z0P4|PALM_MOUSE Paralemmin-1 OS=Mus musculus OX=10090 GN=Palm PE=1 SV=1	1	11	11	11	5	6	8	8	5	6	8	8	5	6	8	8	34.7	34.7	34.7	41.614	383	383	2.37	3	25	8	5	0	82.217	14.9	17.2	25.8	25.6	1126900000	98791000	104280000	509940000	413860000	155960000	71183000	141860000	110640000	8	12	8	16	44				2421	164;278;2749;4619;4641;7088;9140;11060;13527;13617;14237	True;True;True;True;True;True;True;True;True;True;True	167;293;2890;4848;4871;7437;9610;11701;14293;14385;15037	478;479;480;848;849;850;851;852;853;854;855;856;857;858;859;860;8989;8990;8991;8992;14817;14818;14819;14820;14821;14822;14899;14900;14901;22825;22826;29501;35374;43406;43407;43408;43409;43410;43736;43737;45782	666;667;668;1151;1152;1153;1154;1155;1156;1157;1158;1159;1160;1161;1162;1163;1164;1165;12080;12081;12082;12083;12084;12085;12086;12087;20071;20072;20073;20074;20075;20076;20077;20078;20079;20210;20211;20212;20213;31190;31191;40308;48222;59502;59503;59504;59505;59506;59507;59973;59974;62837	667;1156;12083;20076;20211;31191;40308;48222;59507;59973;62837	962	1	-1	protein_2422	quanti	quanti	quanti	quanti
protein_2425	Q9Z0S1	Q9Z0S1	4	4	4	3(2),5-bisphosphate nucleotidase 1	Bpnt1	sp|Q9Z0S1|BPNT1_MOUSE 3(2),5-bisphosphate nucleotidase 1 OS=Mus musculus OX=10090 GN=Bpnt1 PE=1 SV=2	1	4	4	4	1	0	2	4	1	0	2	4	1	0	2	4	15.3	15.3	15.3	33.196	308	308	2.25		6	2		0.00081766	26.704	4.2	0	6.8	15.3	207410000	17032000	0	64004000	126380000	0	0	55806000	61855000	1	0	3	6	10				2424	5448;6052;8741;9975	True;True;True;True	5722;6349;9178;10577	17595;19556;19557;19558;28163;28164;28165;32375	23957;26718;26719;26720;26721;38467;38468;38469;38470;44156	23957;26719;38467;44156			-1	protein_2425	imputed MEC	imputed MEC	quanti	quanti
protein_2427	Q9Z0Y1	Q9Z0Y1	4	4	4	Dynactin subunit 3	Dctn3	sp|Q9Z0Y1|DCTN3_MOUSE Dynactin subunit 3 OS=Mus musculus OX=10090 GN=Dctn3 PE=1 SV=2	1	4	4	4	3	3	0	1	3	3	0	1	3	3	0	1	19.4	19.4	19.4	20.978	186	186	3.25			6	2	0.00077042	24.822	14.5	15.1	0	4.3	164360000	63784000	91028000	0	9550000	144130000	113740000	0	0	4	4	0	2	10				2426	79;735;13820;14282	True;True;True;True	80;770;14600;15084	201;202;203;204;2320;44433;44434;45895	268;269;270;271;272;273;3121;60945;60946;62992	271;3121;60945;62992			-1	protein_2427	quanti	quanti	imputed MEC	imputed MEC
protein_2433	Q9Z1B3	Q9Z1B3	26	26	26	1-phosphatidylinositol 4,5-bisphosphate phosphodiesterase beta-1	Plcb1	sp|Q9Z1B3|PLCB1_MOUSE 1-phosphatidylinositol 4,5-bisphosphate phosphodiesterase beta-1 OS=Mus musculus OX=10090 GN=Plcb1 PE=1 SV=2	1	26	26	26	5	22	9	19	5	22	9	19	5	22	9	19	21.5	21.5	21.5	138.39	1216	1216	1.33	50	8	5	1	0	196.65	4.4	17.4	8.7	17.3	2245900000	89913000	1145700000	268600000	741700000	87495000	162460000	92289000	190120000	5	25	9	26	65				2432	1816;2357;2380;2962;3264;3591;6056;6057;6185;7857;8322;8323;8534;8547;8563;9441;10390;11073;11613;11645;11938;14198;14404;14642;14665;14836	True;True;True;True;True;True;True;True;True;True;True;True;True;True;True;True;True;True;True;True;True;True;True;True;True;True	1902;2479;2503;3111;3432;3774;6353;6354;6489;8258;8746;8747;8965;8978;8994;10012;11007;11714;11715;12279;12312;12612;14998;15213;15462;15487;15665	5917;7843;7902;9667;9668;9669;10494;10495;11536;11537;11538;19564;19565;19566;19567;19935;19936;19937;19938;25316;26865;26866;26867;26868;26869;27510;27511;27548;27549;27550;27593;27594;27595;30631;30632;33549;33550;35412;35413;35414;37076;37077;37078;37079;37080;37081;37082;37083;37209;38194;38195;38196;38197;38198;45686;46337;47124;47125;47234;47235;47236;47661;47662;47663	7921;10588;10671;13053;13054;13055;14114;14115;15515;15516;15517;15518;26731;26732;26733;26734;27238;27239;27240;27241;34561;34562;34563;36808;36809;36810;36811;36812;37615;37616;37657;37658;37659;37660;37708;37709;37710;41826;41827;45756;45757;48265;48266;48267;48268;48269;50606;50607;50608;50609;50610;50611;50612;50613;50614;50615;50787;52117;52118;52119;52120;52121;52122;62706;63653;64747;64748;64749;64949;64950;64951;64952;65486;65487;65488	7921;10588;10671;13054;14114;15516;26731;26733;27241;34563;36809;36811;37615;37659;37708;41826;45756;48269;50609;50787;52122;62706;63653;64748;64952;65486	963;964;965	567;1091;1098	-1	protein_2433	quanti	quanti	quanti	quanti
protein_2434	Q9Z1G3;Q99L60	Q9Z1G3	14;1	14;1	14;1	V-type proton ATPase subunit C 1	Atp6v1c1	sp|Q9Z1G3|VATC1_MOUSE V-type proton ATPase subunit C 1 OS=Mus musculus OX=10090 GN=Atp6v1c1 PE=1 SV=4	2	14	14	14	5	5	10	13	5	5	10	13	5	5	10	13	37.4	37.4	37.4	43.887	382	382;427	2.36		28	13	1	0	182.61	12.3	9.7	23.8	35.3	2270100000	103640000	77117000	933800000	1155600000	206320000	209040000	326820000	237180000	7	3	20	19	49				2433	3873;4803;5138;7336;7337;8565;9390;9593;10484;12089;12979;13216;13288;13792	True;True;True;True;True;True;True;True;True;True;True;True;True;True	4068;5045;5399;7701;7702;8996;9960;10167;11103;12768;13710;13961;14038;14571	12318;12319;15507;15508;15509;15510;15511;16498;16499;16500;16501;16502;23743;23744;23745;23746;23747;23748;23749;23750;23751;23752;23753;27599;27600;30470;31053;31054;33792;33793;38651;38652;41569;42303;42304;42305;42306;42585;42586;42587;42588;44370	16549;16550;21089;21090;21091;21092;21093;21094;21095;22375;22376;22377;22378;22379;22380;22381;32475;32476;32477;32478;32479;32480;32481;32482;32483;32484;32485;32486;32487;32488;32489;37715;37716;41622;41623;42373;42374;46044;46045;52689;52690;52691;52692;52693;56850;57981;57982;57983;57984;57985;57986;57987;58388;58389;58390;58391;60870	16549;21093;22381;32476;32486;37715;41623;42373;46045;52691;56850;57987;58391;60870			-1;-1	protein_2434	quanti	quanti	quanti	quanti
protein_2435	Q9Z1G4;P15920;Q920R6	Q9Z1G4	23;2;1	23;2;1	23;2;1	V-type proton ATPase 116 kDa subunit a isoform 1	Atp6v0a1	sp|Q9Z1G4|VPP1_MOUSE V-type proton ATPase 116 kDa subunit a1 OS=Mus musculus OX=10090 GN=Atp6v0a1 PE=1 SV=3	3	23	23	23	14	20	14	19	14	20	14	19	14	20	14	19	28.7	28.7	28.7	96.466	839	839;856;833	1.78	66	17	23	9	0	323.31	17	26.5	17.5	25.5	8950100000	1280000000	3409500000	1640800000	2619800000	653350000	419930000	450830000	406130000	24	44	22	38	128				2434	898;1947;2017;2018;2793;3817;4020;4125;5000;5272;5400;5719;5817;6662;7694;7833;8766;9287;9490;10136;10585;11418;11851	True;True;True;True;True;True;True;True;True;True;True;True;True;True;True;True;True;True;True;True;True;True;True	950;2041;2117;2118;2119;2936;4008;4223;4332;5255;5538;5670;6005;6006;6108;6997;8089;8234;9203;9818;9819;10061;10745;11208;12075;12524	2917;2918;6343;6344;6345;6346;6347;6348;6349;6350;6351;6352;6353;6354;6355;6356;6628;6629;6630;6631;6632;6633;6634;9162;9163;9164;9165;9166;9167;12164;12165;12166;12167;12168;12169;12754;12755;12756;12757;12758;13087;13088;13089;13090;13091;16048;16049;16050;16051;16052;16053;16918;17400;17401;17402;17403;17404;17405;17406;17407;17408;17409;17410;18481;18482;18483;18484;18485;18486;18783;21655;21656;24797;24798;24799;24800;24801;24802;24803;24804;24805;24806;25247;25248;25249;25250;25251;28243;28244;28245;28246;28247;28248;28249;30068;30069;30070;30788;30789;30790;30791;30792;30793;30794;30795;30796;30797;32827;34078;34079;34080;34081;36483;36484;37885	3893;3894;3895;3896;3897;8488;8489;8490;8491;8492;8493;8494;8495;8496;8497;8498;8499;8500;8501;8502;8503;8504;8505;8506;8507;8508;8912;8913;8914;8915;8916;8917;8918;12365;12366;12367;12368;12369;12370;12371;12372;12373;12374;12375;12376;16354;16355;16356;16357;16358;16359;16360;17186;17187;17188;17189;17190;17191;17192;17657;17658;17659;17660;17661;21787;21788;21789;21790;21791;21792;21793;21794;22979;23699;23700;23701;23702;23703;23704;23705;23706;23707;23708;23709;23710;23711;25251;25252;25253;25254;25255;25256;25637;29622;29623;33860;33861;33862;33863;33864;33865;33866;33867;33868;33869;33870;33871;33872;33873;33874;33875;33876;34477;34478;34479;34480;34481;34482;34483;38575;38576;38577;38578;38579;38580;38581;38582;38583;41111;41112;41113;42024;42025;42026;42027;42028;42029;42030;42031;42032;42033;42034;44772;46429;46430;46431;46432;46433;46434;46435;46436;46437;49763;49764;49765;51662	3894;8500;8916;8918;12373;16355;17189;17657;21792;22979;23699;25256;25637;29623;33860;34479;38583;41112;42028;44772;46430;49763;51662	966;967;968	94;277;362	-1;-1;-1	protein_2435	quanti	quanti	quanti	quanti
protein_2439	Q9Z1P6	Q9Z1P6	6	6	6	NADH dehydrogenase [ubiquinone] 1 alpha subcomplex subunit 7	Ndufa7	sp|Q9Z1P6|NDUA7_MOUSE NADH dehydrogenase [ubiquinone] 1 alpha subcomplex subunit 7 OS=Mus musculus OX=10090 GN=Ndufa7 PE=1 SV=3	1	6	6	6	4	6	0	0	4	6	0	0	4	6	0	0	53.1	53.1	53.1	12.575	113	113	4				10	0	42.943	41.6	53.1	0	0	301800000	113310000	188480000	0	0	188060000	138130000	0	0	5	8	0	0	13				2438	37;1372;1373;3393;9968;12597	True;True;True;True;True;True	38;1439;1440;3570;10568;13305	93;4419;4420;4421;10908;10909;32363;32364;40321;40322	135;5884;5885;5886;5887;5888;14654;14655;14656;44142;44143;55090;55091;55092;55093;55094	135;5884;5888;14654;44142;55091			-1	protein_2439	quanti	quanti	imputed MEC	imputed MEC
protein_2443	Q9Z1S5	Q9Z1S5	9	9	9	Neuronal-specific septin-3	Sept3	sp|Q9Z1S5|SEPT3_MOUSE Neuronal-specific septin-3 OS=Mus musculus OX=10090 GN=Septin3 PE=1 SV=2	1	9	9	9	5	4	8	9	5	4	8	9	5	4	8	9	28.3	28.3	28.3	40.037	350	350	2.44	3	24	13	5	0	223.42	15.1	12.3	23.7	28.3	2594200000	401240000	147180000	1233400000	812360000	416740000	252580000	302740000	271420000	7	10	16	14	47				2442	213;541;2583;2905;3380;3803;11803;14090;14541	True;True;True;True;True;True;True;True;True	222;568;2716;3053;3557;3993;12475;14885;15357	648;649;1649;1650;1651;1652;1653;1654;1655;1656;1657;8494;9475;9476;10874;10875;10876;10877;10878;12123;12124;12125;12126;12127;12128;37724;37725;37726;37727;37728;37729;37730;37731;37732;45384;45385;45386;45387;45388;45389;45390;45391;46772;46773;46774	883;884;2255;2256;2257;2258;2259;2260;2261;2262;2263;11431;11432;12815;12816;14611;14612;14613;14614;14615;14616;14617;14618;16301;16302;16303;16304;16305;16306;51460;51461;51462;51463;51464;51465;51466;51467;51468;51469;51470;62301;62302;62303;62304;62305;62306;62307;62308;62309;62310;62311;62312;62313;64227;64228;64229	883;2258;11432;12816;14616;16306;51465;62310;64227			-1	protein_2443	quanti	quanti	quanti	quanti
protein_2447	Q9Z1Z2	Q9Z1Z2	5	5	5	Serine-threonine kinase receptor-associated protein	Strap	sp|Q9Z1Z2|STRAP_MOUSE Serine-threonine kinase receptor-associated protein OS=Mus musculus OX=10090 GN=Strap PE=1 SV=2	1	5	5	5	1	0	3	3	1	0	3	3	1	0	3	3	16	16	16	38.442	350	350	2.25		6	2		0	30.737	3.1	0	9.4	9.7	116570000	6221200	0	59981000	50368000	0	0	29128000	26216000	1	0	3	4	8				2446	114;2612;6598;9012;11217	True;True;True;True;True	117;2745;6929;9455;11866	289;8568;21469;29066;29067;35828;35829;35830	406;11524;29379;39731;39732;48797;48798;48799;48800	406;11524;29379;39731;48799			-1	protein_2447	imputed MEC	imputed MEC	quanti	quanti
protein_2450	Q9Z218	Q9Z218	15	13	13	Dipeptidyl aminopeptidase-like protein 6	Dpp6	sp|Q9Z218|DPP6_MOUSE Dipeptidyl aminopeptidase-like protein 6 OS=Mus musculus OX=10090 GN=Dpp6 PE=1 SV=1	1	15	13	13	4	14	4	10	3	12	3	8	3	12	3	8	22.4	20.3	20.3	91.259	804	804	1.29	25	3	3		0	115.92	5.2	20.9	5.1	12.9	825430000	70513000	452780000	86746000	215390000	54814000	183530000	78787000	103350000	1	18	7	10	36				2449	2325;3458;5442;5960;6605;6817;8549;9017;9142;10656;11197;13009;13839;14001;14605	True;False;True;True;True;True;True;False;True;True;True;True;True;True;True	2444;3636;5713;6255;6936;7157;8980;9460;9613;11281;11846;13740;14619;14785;15422	7719;11065;11066;17560;17561;17562;19254;21486;21487;21488;21489;21490;21491;21492;22073;27553;27554;29075;29076;29077;29078;29079;29080;29522;29523;34283;35785;35786;41685;41686;41687;41688;44478;44977;44978;44979;47035;47036;47037	10407;14874;14875;23914;23915;23916;23917;23918;26317;29396;29397;29398;29399;29400;29401;29402;29403;29404;29405;29406;29407;29408;30147;37663;37664;37665;39742;39743;39744;39745;39746;39747;39748;39749;39750;39751;40376;40377;46738;48751;48752;48753;57124;57125;57126;57127;61001;61711;61712;61713;64618;64619;64620	10407;14875;23917;26317;29398;30147;37664;39742;40376;46738;48753;57124;61001;61713;64619			-1	protein_2450	quanti	quanti	quanti	quanti
protein_2456	Q9Z2D6	Q9Z2D6	4	4	4	Methyl-CpG-binding protein 2	Mecp2	sp|Q9Z2D6|MECP2_MOUSE Methyl-CpG-binding protein 2 OS=Mus musculus OX=10090 GN=Mecp2 PE=1 SV=1	1	4	4	4	0	2	3	3	0	2	3	3	0	2	3	3	10.1	10.1	10.1	52.307	484	484	1.75	2	6			0.00075188	24.231	0	5.8	7.2	8.1	83374000	0	19490000	33368000	30515000	0	0	24174000	21231000	0	1	3	3	7				2455	3391;6978;10988;14353	True;True;True;True	3568;7324;11625;15160	10903;10904;10905;22535;22536;35152;46132;46133	14649;14650;14651;30808;30809;47922;63317;63318	14651;30809;47922;63318			-1	protein_2456	imputed MEC	imputed MEC	quanti	quanti
protein_2458	Q9Z2H5	Q9Z2H5	18	16	16	Band 4.1-like protein 1	Epb41l1	sp|Q9Z2H5|E41L1_MOUSE Band 4.1-like protein 1 OS=Mus musculus OX=10090 GN=Epb41l1 PE=1 SV=2	1	18	16	16	2	14	4	9	2	13	4	7	2	13	4	7	22.6	21.3	21.3	98.314	879	879	1.17	26	3	1		0	236.15	3.2	19.5	5.9	10.6	828970000	27923000	401900000	136690000	262470000	96118000	140410000	102650000	151450000	1	15	4	12	32				2457	298;2956;4135;4785;5383;5492;6024;6089;6369;6842;6870;6931;8665;8964;10150;10671;11451;11740	True;True;True;True;True;True;True;True;True;True;True;False;False;True;True;True;True;True	314;315;3105;4342;5023;5652;5768;6321;6386;6695;7183;7212;7274;9099;9406;10759;11296;12110;12411	930;931;932;933;934;935;9654;13114;15433;17329;17330;17736;19456;19655;20620;20621;20622;22137;22184;22384;27921;27922;28955;28956;28957;28958;32865;34317;34318;34319;36596;36597;37520	1257;1258;1259;1260;1261;1262;1263;1264;13039;17689;20963;23596;23597;24169;26594;26849;26850;28122;28123;28124;30237;30292;30588;38152;38153;39569;39570;39571;39572;39573;39574;39575;44825;46801;46802;46803;46804;49922;49923;51190;51191	1257;13039;17689;20963;23596;24169;26594;26849;28123;30237;30292;30588;38153;39572;44825;46801;49922;51190	958;970	282;699	-1	protein_2458	quanti	quanti	quanti	quanti
protein_2462	Q9Z2I9	Q9Z2I9	14	14	14	Succinyl-CoA ligase [ADP-forming] subunit beta, mitochondrial	Sucla2	sp|Q9Z2I9|SUCB1_MOUSE Succinate--CoA ligase [ADP-forming] subunit beta, mitochondrial OS=Mus musculus OX=10090 GN=Sucla2 PE=1 SV=2	1	14	14	14	6	4	10	14	6	4	10	14	6	4	10	14	29.2	29.2	29.2	50.113	463	463	2.28	1	32	7	3	0	127.6	12.5	8	22.5	29.2	2276000000	249580000	101830000	674980000	1249600000	212390000	256640000	310440000	321000000	16	4	11	21	52				2461	716;1359;3119;3120;3134;3457;6260;6534;7797;8616;9050;10542;11687;13774	True;True;True;True;True;True;True;True;True;True;True;True;True;True	750;1426;3284;3285;3300;3634;3635;6576;6862;8197;9050;9493;11162;11163;12354;14552	2273;2274;2275;2276;4374;10110;10111;10112;10113;10152;10153;11062;11063;11064;20207;20208;20209;21191;21192;21193;21194;21195;21196;21197;21198;25156;25157;27775;27776;27777;27778;27779;27780;27781;29160;33965;33966;33967;33968;37356;37357;37358;44320	3057;3058;3059;3060;3061;3062;3063;3064;5828;13612;13613;13614;13615;13660;13661;14869;14870;14871;14872;14873;27606;27607;27608;28940;28941;28942;28943;28944;28945;28946;28947;34358;34359;37944;37945;37946;37947;37948;37949;37950;37951;37952;37953;37954;37955;39858;46274;46275;46276;46277;50972;50973;50974;50975;60810	3059;5828;13612;13615;13660;14869;27607;28942;34359;37951;39858;46276;50972;60810	971	173	-1	protein_2462	quanti	quanti	quanti	quanti
protein_2463	Q9Z2Q6;P42209	Q9Z2Q6	10;2	10;2	8;0	Septin-5	Sept5	sp|Q9Z2Q6|SEPT5_MOUSE Septin-5 OS=Mus musculus OX=10090 GN=Septin5 PE=1 SV=2	2	10	10	8	5	4	8	10	5	4	8	10	5	4	8	8	25.5	25.5	20.9	42.747	369	369;366	2.42	2	30	13	5	0	323.31	15.7	12.5	20.9	25.5	4891200000	988640000	236170000	1638100000	2028400000	748850000	296810000	730090000	611790000	13	6	15	14	48				2462	3200;4329;6271;6775;7308;7309;10491;11799;11800;13699	True;True;True;True;True;True;True;True;True;True	3367;4547;6588;7114;7670;7671;11110;12471;12472;14475	10331;10332;10333;13756;20233;20234;20235;20236;20237;20238;20239;21962;23542;23543;23544;23545;23546;23547;23548;33812;33813;33814;33815;33816;37711;37712;37713;37714;37715;37716;37717;37718;37719;37720;44031;44032;44033;44034;44035;44036;44037;44038;44039;44040;44041;44042;44043;44044;44045;44046	13898;13899;13900;18616;27634;27635;27636;27637;27638;27639;27640;27641;30004;30005;32152;32153;32154;32155;32156;32157;32158;46066;46067;46068;46069;46070;46071;51445;51446;51447;51448;51449;51450;51451;51452;51453;51454;51455;60389;60390;60391;60392;60393;60394;60395;60396;60397;60398;60399;60400;60401;60402;60403;60404;60405;60406;60407;60408;60409	13900;18616;27638;30005;32155;32157;46067;51450;51455;60400			-1;-1	protein_2463	quanti	quanti	quanti	quanti
protein_2464	Q9Z2U0;Q9CWH6	Q9Z2U0;Q9CWH6	10;5	10;5	10;5	Proteasome subunit alpha type-7;Proteasome subunit alpha type-7-like	Psma7;Psma8	sp|Q9Z2U0|PSA7_MOUSE Proteasome subunit alpha type-7 OS=Mus musculus OX=10090 GN=Psma7 PE=1 SV=1;sp|Q9CWH6|PSMA8_MOUSE Proteasome subunit alpha type-8 OS=Mus musculus OX=10090 GN=Psma8 PE=1 SV=1	2	10	10	10	4	7	5	5	4	7	5	5	4	7	5	5	41.9	41.9	41.9	27.855	248	248;250	3.08	1		21	4	0	77.179	12.5	27.4	21.4	21.4	948430000	101230000	469370000	216070000	161760000	157060000	298150000	179230000	227100000	1	6	5	2	14				2463	586;587;738;1800;4604;6179;8852;9062;9560;14809	True;True;True;True;True;True;True;True;True;True	617;618;773;1886;4832;6483;9292;9505;10132;10133;15637	1825;1826;2324;2325;2326;2327;2328;2329;5892;5893;14772;14773;14774;14775;14776;19918;19919;19920;19921;19922;28565;29206;30946;30947;30948;47589	2496;2497;3125;3126;3127;3128;3129;3130;7896;7897;20019;20020;20021;20022;20023;27214;27215;27216;27217;27218;39033;39917;42226;42227;42228;65399	2496;2497;3129;7896;20019;27216;39033;39917;42226;65399	972	211	-1;-1	protein_2464	quanti	quanti	quanti	quanti
protein_2465	Q9Z2U1	Q9Z2U1	6	6	6	Proteasome subunit alpha type-5	Psma5	sp|Q9Z2U1|PSA5_MOUSE Proteasome subunit alpha type-5 OS=Mus musculus OX=10090 GN=Psma5 PE=1 SV=1	1	6	6	6	5	6	2	5	5	6	2	5	5	6	2	5	29.9	29.9	29.9	26.411	241	241	3.11			17	2	0	51.897	25.7	29.9	12	24.9	844600000	151220000	371530000	166360000	155490000	218400000	454520000	405930000	369210000	3	7	4	4	18				2464	543;2552;5110;7634;10029;11717	True;True;True;True;True;True	570;2684;5370;8025;10632;12386	1666;1667;1668;1669;8397;8398;16389;16390;16391;16392;16393;24601;24602;32515;32516;32517;37442;37443;37444	2277;2278;2279;2280;11291;11292;22225;22226;22227;22228;22229;22230;22231;22232;33597;33598;44348;44349;44350;51087;51088;51089	2277;11291;22229;33597;44348;51087			-1	protein_2465	quanti	quanti	quanti	quanti
protein_2469	Q9Z2Y3;Q99JP6	Q9Z2Y3	12;1	12;1	11;0	Homer protein homolog 1	Homer1	sp|Q9Z2Y3|HOME1_MOUSE Homer protein homolog 1 OS=Mus musculus OX=10090 GN=Homer1 PE=1 SV=2	2	12	12	11	3	3	8	11	3	3	8	11	3	3	7	10	33.3	33.3	31.1	41.412	366	366;356	2.16		27	5		0	129.23	8.2	9.3	22.4	29.8	1209100000	94076000	28874000	366340000	719840000	173750000	58055000	194970000	230940000	5	3	11	21	40				2468	498;499;916;1866;3671;5239;5850;8730;9614;12098;12396;12576	True;True;True;True;True;True;True;True;True;True;True;True	522;523;968;1956;3857;5504;6143;9166;10188;12777;13088;13284	1515;1516;1517;2979;2980;6100;6101;11725;11726;16824;16825;18872;18873;18874;18875;28123;28124;28125;28126;28127;28128;28129;28130;31109;31110;38672;39674;39675;39676;39677;39678;40254	2072;2073;2074;2075;2076;3996;3997;8179;8180;8181;15767;15768;22858;22859;25756;25757;25758;25759;25760;38418;38419;38420;38421;38422;38423;38424;38425;38426;38427;38428;42443;42444;52720;54185;54186;54187;54188;54189;54190;54191;54192;54999	2074;2076;3997;8179;15768;22859;25757;38421;42443;52720;54188;54999			-1;-1	protein_2469	quanti	quanti	quanti	quanti
